# Single Molecule Analysis of CENP-A Chromatin by High-Speed Atomic Force Microscopy

**DOI:** 10.1101/2022.01.04.474986

**Authors:** Daniël P. Melters, Keir C. Neuman, Tatini Rakshit, Yamini Dalal

## Abstract

Chromatin accessibility is modulated in a variety of ways to create open and closed chromatin states, both of which are critical for eukaryotic gene regulation. At the single molecule level, how accessibility is regulated in the chromatin fiber composed of canonical or variant nucleosomes is a fundamental question in the field. Here, we developed a single-molecule tracking method where we could analyze thousands of canonical H3 and centromeric variant nucleosomes imaged by high-speed atomic force microscopy. This approach allowed us to investigate how changes in nucleosome dynamics *in vitro* inform us about chromatin accessibility *in vivo*. By high-speed atomic force microscopy, we tracked chromatin dynamics in real time and determined the MSD and diffusion constant for the variant centromeric CENP-A nucleosome. Furthermore, an essential kinetochore protein CENP-C reduces the diffusion constant and mobility of centromeric nucleosomes along the chromatin fiber. We subsequently interrogated how CENP-C modulates CENP-A chromatin dynamics *in vivo*. Overexpressing CENP-C resulted in reduced centromeric transcription and impaired loading of new CENP-A molecules. Thus, changes which alter chromatin accessibility *in vitro*, also correspondingly alter transcription *in vivo*. These data suggest a model in which variant nucleosomes encode their own diffusion kinetics and mobility, and where binding partners can suppress or enhance mobility.

## Supplementary material for "Single Molecule Analysis of CENP-A Chromatin by High-Speed Atomic Force Microscopy": Source data 1-6: Source_data_Melters_et_al.xlsx (part 1 of 3)

### Sheet: Summary
Source data	Basic description	Main Figures	Supplemental Figures
Source data 1	Nucleosome statistics		1
Source data 2	Particle trajectories	2, 3, 4	3, 4,5, 6, 7, 8, 10, 11
Source data 3	Particle statistics summary	2, 3, 4	3, 4,5, 6, 7, 8, 10, 11
Source data 4	Western blot quantification	5A, 5B
Source data 5	qPCR quantification	5C
Source data 6	Quench pulse chase IF quantification	6

### Sheet: Source data 1
Source data 1: Nucleosome statistics for Suppl Figure 1
Particle	ImagePart	Diameter	Height	Volume	Perim	Circ	Sample
1	25	19.2838	3.607	1053.47	132.877	0.831	CpA
2	28	19.2838	3.623	1058.14	147.178	0.678	CpA
3	23	18.8862	3.576	1001.79	126.462	0.88	CpA
4	4	17.2039	3.569	829.643	112.161	0.929	CpA
5	15	19.4796	2.382	709.891	152.408	0.645	CpA
6	14	18.0646	2.526	647.414	142.643	0.633	CpA
7	9	16.9819	2.865	648.916	134.552	0.629	CpA
8	27	18.6842	2.076	569.2	136.922	0.735	CpA
9	29	16.529	2.921	626.779	119.066	0.761	CpA
10	8	16.529	2.772	594.807	125.972	0.68	CpA
11	1	16.9819	2.797	633.514	124.296	0.737	CpA
12	10	17.2039	2.354	547.206	137.413	0.619	CpA
13	20	17.4231	2.21	526.905	130.017	0.709	CpA
14	24	16.9819	2.469	559.223	130.017	0.673	CpA
15	6	15.3383	2.501	462.121	108.116	0.795	CpA
16	7	14.5772	2.985	498.176	108.116	0.718	CpA
17	11	15.8253	1.872	368.214	110.976	0.803	CpA
18	17	15.3383	2.05	378.788	119.066	0.655	CpA
19	16	14.8352	2.372	410.009	109.301	0.727	CpA
20	19	15.3383	2.065	381.559	112.161	0.738	CpA
21	3	14.8352	2.439	421.59	109.301	0.727	CpA
22	5	14.5772	2.348	391.865	108.116	0.718	CpA
23	2	14.5772	2.081	347.304	109.301	0.702	CpA
24	21	14.3145	2.042	328.624	101.211	0.79	CpA
25	26	14.8352	1.915	331.014	108.116	0.743	CpA
26	41	12.221	3.188	373.959	86.967	0.78	CpA
27	35	12.5156	2.644	325.275	94.305	0.695	CpA
28	55	11.8682	2.329	257.649	89.729	0.691	CpA
29	305	12.6122	2.4612	307.481	83.927	0.892	CpA
30	190	12.4182	1.838	222.613	79.824	0.955	CpA
31	173	12.32	1.813	216.126	83.257	0.864	CpA
32	30	11.8169	2.178	238.867	92.017	0.651	CpA
33	117	12.32	2.464	293.732	80.495	0.925	CpA
34	249	12.5156	2.3898	294.003	85.545	0.845	CpA
35	250	12.5156	2.2008	270.751	86.967	0.818	CpA
36	172	12.0711	2.4486	280.22	80.968	0.877	CpA
37	32	10.5694	3.046	267.25	74.774	0.789	CpA
38	51	10.8528	2.6	240.517	77.062	0.783	CpA
39	49	11.2376	2.383	236.351	75.248	0.88	CpA
40	141	11.9192	2.485	277.276	89.255	0.704	CpA
41	69	10.9641	2.412	227.726	74.97	0.844	CpA
42	103	12.221	2.1798	255.695	96.397	0.635	CpA
43	278	11.8682	1.783	197.247	79.35	0.883	CpA
44	132	11.8169	2.464	270.233	87.441	0.721	CpA
45	25	11.7654	1.789	194.498	80.495	0.843	CpA
46	297	12.0711	2.2666	259.392	88.781	0.73	CpA
47	251	12.1213	2.2232	256.545	84.875	0.805	CpA
48	272	12.0711	2.2232	254.425	84.401	0.808	CpA
49	44	10.9641	2.222	209.787	83.731	0.677	CpA
50	247	11.7137	2.3464	252.86	74.97	0.964	CpA
51	307	11.8682	2.324	257.095	88.781	0.705	CpA
52	102	11.5572	2.4864	260.834	75.918	0.915	CpA
53	246	11.7654	2.268	246.574	84.401	0.767	CpA
54	145	11.5045	2.4612	255.843	75.444	0.918	CpA
55	26	11.9701	2.1714	244.355	85.545	0.773	CpA
56	273	11.5045	1.786	185.656	77.062	0.88	CpA
57	11	11.6096	2.4038	254.461	76.114	0.918	CpA
58	300	11.6618	2.3156	247.333	74.97	0.955	CpA
59	27	11.8682	2.219	245.48	80.968	0.848	CpA
60	42	11.8169	2.2596	247.816	78.68	0.891	CpA
61	123	11.8682	2.128	235.413	88.307	0.713	CpA
62	23	11.7137	2.2904	246.826	82.586	0.794	CpA
63	44	11.3451	2.4892	251.632	74.3	0.92	CpA
64	42	10.6836	2.221	199.103	78.68	0.728	CpA
65	178	11.5045	2.3856	247.984	75.444	0.918	CpA
66	127	11.3451	2.4626	248.943	78.206	0.831	CpA
67	115	11.3451	2.3716	239.744	82.113	0.754	CpA
68	72	11.2914	2.4374	244.071	73.826	0.924	CpA
69	108	11.0743	1.836	176.845	69.92	0.99	CpA
70	118	11.4516	2.3562	242.681	74.3	0.938	CpA
71	66	11.3451	2.3996	242.574	85.349	0.698	CpA
72	100	11.1834	2.4458	240.247	74.97	0.878	CpA
73	77	11.3451	2.3814	240.735	75.444	0.893	CpA
74	64	10.6836	2.232	200.089	82.586	0.661	CpA
75	281	11.3985	2.4262	247.577	74.3	0.929	CpA
76	73	11.2914	2.3408	234.398	79.824	0.79	CpA
77	30	11.1834	2.366	232.409	75.444	0.867	CpA
78	158	11.0193	1.78	169.754	72.208	0.919	CpA
79	213	11.2376	2.2722	225.362	77.732	0.825	CpA
80	59	11.1834	2.3198	227.87	73.156	0.923	CpA
81	67	13.1403	2.649	359.237	64.396	0.913	CpA
82	296	11.2914	2.2498	225.285	75.444	0.884	CpA
83	202	11.2914	2.24	224.304	78.206	0.823	CpA
84	253	11.1834	2.3716	232.959	74.97	0.878	CpA
85	196	11.0193	2.3114	220.432	74.774	0.857	CpA
86	197	11.0743	2.3086	222.367	75.444	0.851	CpA
87	283	11.129	2.2582	219.666	71.538	0.955	CpA
88	64	11.0743	2.3128	222.771	72.682	0.917	CpA
89	138	11.0193	2.3534	224.438	83.731	0.684	CpA
90	257	11.2376	2.1966	217.864	77.732	0.825	CpA
91	37	10.6836	1.903	170.595	80.495	0.695	CpA
92	294	10.9086	2.3576	220.341	70.394	0.948	CpA
93	150	11.1834	2.1938	215.494	86.019	0.667	CpA
94	20	11.0193	2.2442	214.024	72.682	0.907	CpA
95	228	10.9086	2.2386	209.22	73.826	0.862	CpA
96	306	11.129	2.0622	200.6	83.257	0.705	CpA
97	293	11.129	2.1224	206.456	83.257	0.705	CpA
98	245	10.9641	2.1826	206.067	74.3	0.86	CpA
99	78	10.7403	2.3072	209.03	70.394	0.919	CpA
100	295	10.9086	2.1294	199.014	75.444	0.825	CpA
101	65	10.6836	2.275	203.944	71.538	0.88	CpA
102	116	10.7967	2.2624	207.129	68.776	0.973	CpA
103	265	10.9641	2.1728	205.142	75.918	0.823	CpA
104	286	10.9086	2.1266	198.752	73.156	0.878	CpA
105	14	13.7101	1.901	280.642	79.35	0.655	CpA
106	131	10.6267	2.3436	207.858	77.062	0.751	CpA
107	225	11.0193	2.114	201.607	83.731	0.684	CpA
108	149	10.6836	2.2064	197.794	67.632	0.985	CpA
109	37	10.7403	2.2386	202.815	74.3	0.825	CpA
110	156	10.5118	2.401	208.369	68.776	0.922	CpA
111	68	10.5694	2.3352	204.886	72.682	0.835	CpA
112	88	10.8528	2.1574	199.574	83.731	0.663	CpA
113	139	10.6267	2.268	201.153	73.156	0.833	CpA
114	224	10.6836	2.1686	194.405	71.064	0.892	CpA
115	280	10.7967	2.0062	183.673	73.826	0.844	CpA
116	58	14.0253	2.2204	343.041	67.158	0.957	CpA
117	303	10.5118	2.1854	189.658	68.302	0.935	CpA
118	166	13.9472	2.3492	358.907	66.014	0.979	CpA
119	279	14.0253	2.254	348.233	67.632	0.943	CpA
120	201	13.7101	2.4794	366.031	67.632	0.901	CpA
121	285	10.6267	2.1826	193.579	77.062	0.751	CpA
122	9	13.6302	1.989	290.219	81.442	0.614	CpA
123	125	14.0253	2.2848	352.991	78.206	0.705	CpA
124	134	10.5118	2.1994	190.873	75.918	0.757	CpA
125	170	10.5694	2.1154	185.601	71.064	0.873	CpA
126	205	13.7896	2.3002	343.525	69.92	0.853	CpA
127	76	10.6267	2.0566	182.403	85.349	0.612	CpA
128	186	13.8686	2.198	332.034	77.062	0.71	CpA
129	242	13.7896	2.2386	334.325	67.158	0.925	CpA
130	210	13.7101	2.2778	336.269	68.776	0.872	CpA
131	22	13.3875	1.923	270.686	70.868	0.783	CpA
132	4	13.8686	2.1812	329.496	68.776	0.892	CpA
133	288	13.7101	2.2862	337.509	69.25	0.86	CpA
134	25	12.2805	2.261	267.807	59.819	0.924	CpA
135	252	10.5118	2.0118	174.593	77.732	0.722	CpA
136	188	13.5498	2.2526	324.815	66.014	0.924	CpA
137	32	13.7896	2.1574	322.198	69.92	0.853	CpA
138	184	13.8686	2.1252	321.037	68.776	0.892	CpA
139	182	13.7101	2.1742	320.975	75.444	0.724	CpA
140	209	13.2232	2.4276	333.38	64.87	0.911	CpA
141	50	13.6302	2.2372	326.434	67.632	0.891	CpA
142	24	13.7101	2.1868	322.835	72.682	0.78	CpA
143	263	13.8686	2.1014	317.441	81.639	0.633	CpA
144	83	13.6302	2.1966	320.51	66.014	0.935	CpA
145	22	13.3875	2.4136	339.744	63.725	0.968	CpA
146	9	13.5498	2.2414	323.2	67.158	0.893	CpA
147	168	13.2232	2.3142	317.807	63.725	0.944	CpA
148	299	13.3875	2.1952	309.001	64.87	0.934	CpA
149	61	13.3056	2.1812	303.286	64.199	0.942	CpA
150	28	13.1403	2.226	301.873	64.396	0.913	CpA
151	106	13.0568	2.2806	305.363	63.252	0.935	CpA
152	207	13.0568	2.2624	302.926	68.106	0.806	CpA
153	287	13.2232	2.0888	286.853	68.106	0.827	CpA
154	289	13.3056	2.0412	283.82	72.682	0.735	CpA
155	208	13.3056	2.0076	279.148	73.826	0.712	CpA
156	38	12.1912	2.028	236.728	68.106	0.703	CpA
157	160	12.9729	2.1364	282.388	60.963	0.993	CpA
158	82	12.5446	2.3562	291.217	60.489	0.943	CpA
159	34	12.8884	2.149	280.364	64.87	0.866	CpA
160	3	12.9729	2.1112	279.057	77.536	0.614	CpA
161	174	12.8033	2.205	283.885	69.92	0.735	CpA
162	1	12.8033	2.2666	291.815	70.394	0.726	CpA
163	113	12.8033	2.2316	287.309	67.632	0.786	CpA
164	282	12.8033	2.1308	274.332	62.107	0.932	CpA
165	54	12.4572	2.3562	287.173	60.015	0.945	CpA
166	84	12.7177	2.1448	272.453	63.252	0.887	CpA
167	211	12.6314	2.1252	266.315	63.252	0.875	CpA
168	62	12.7177	2.0748	263.561	70.394	0.716	CpA
169	237	12.2805	2.2204	262.998	58.871	0.954	CpA
170	177	12.6314	2.1014	263.332	60.963	0.942	CpA
171	227	12.6314	2.0776	260.35	63.252	0.875	CpA
172	154	12.5446	2.0062	247.958	66.014	0.792	CpA
173	256	12.4572	2.0636	251.511	62.581	0.869	CpA
174	93	12.1012	2.2764	261.816	57.727	0.964	CpA
175	181	12.1012	2.2708	261.172	57.057	0.987	CpA
176	215	12.2805	2.1154	250.561	63.725	0.815	CpA
177	50	11.3558	2.082	210.865	60.963	0.761	CpA
178	152	12.1912	2.1336	249.054	60.489	0.891	CpA
179	19	11.9192	1.81	201.959	62.581	0.796	CpA
180	53	12.2805	2.142	253.712	61.437	0.876	CpA
181	111	12.2805	2.0916	247.742	60.489	0.904	CpA
182	302	12.2805	2.093	247.908	58.871	0.954	CpA
183	71	12.1012	2.1112	242.816	60.015	0.892	CpA
184	277	12.1912	2.0678	241.373	59.345	0.926	CpA
185	46	11.2591	2.098	208.884	53.821	0.96	CpA
186	216	12.0106	2.1798	246.964	58.201	0.934	CpA
187	99	12.0106	2.1602	244.743	57.727	0.949	CpA
188	94	12.1012	2.1686	249.418	57.057	0.987	CpA
189	260	12.0106	2.1882	247.915	64.87	0.752	CpA
190	244	12.0106	2.219	251.405	62.107	0.82	CpA
191	75	11.7344	2.3142	250.273	57.727	0.906	CpA
192	180	11.9192	2.2022	245.721	58.871	0.899	CpA
193	66	11.4516	1.855	191.059	62.581	0.734	CpA
194	254	12.0106	2.0986	237.764	62.107	0.82	CpA
195	97	12.0106	2.0846	236.178	59.345	0.898	CpA
196	223	11.7344	2.1938	237.252	56.583	0.943	CpA
197	258	11.8272	2.198	241.48	60.963	0.825	CpA
198	15	11.9192	2.1182	236.348	62.107	0.808	CpA
199	41	11.8272	2.1714	238.557	60.963	0.825	CpA
200	18	12.0106	2.0776	235.385	66.961	0.706	CpA
201	159	11.8272	2.2022	241.941	59.345	0.871	CpA
202	233	11.8272	2.135	234.558	56.583	0.958	CpA
203	122	11.9192	2.0412	227.757	62.107	0.808	CpA
204	291	12.1012	1.9824	228.002	71.064	0.636	CpA
205	105	11.7344	2.191	236.949	59.819	0.844	CpA
206	40	10.864	2.009	186.229	51.533	0.975	CpA
207	101	11.6409	2.135	227.228	67.632	0.65	CpA
208	26	11.2591	1.791	178.318	66.961	0.62	CpA
209	199	11.5467	2.2274	233.239	57.057	0.898	CpA
210	36	11.6409	2.1336	227.079	56.583	0.928	CpA
211	36	10.864	2.157	199.948	53.821	0.894	CpA
212	191	11.6409	2.1602	229.91	61.437	0.787	CpA
213	270	11.6409	2.0972	223.205	55.913	0.951	CpA
214	16	11.6409	2.0762	220.97	59.345	0.844	CpA
215	112	11.7344	2.0048	216.813	68.776	0.638	CpA
216	109	11.6409	2.1238	226.036	60.489	0.812	CpA
217	29	11.5467	2.0832	218.139	58.201	0.863	CpA
218	157	11.5467	2.1252	222.537	62.581	0.747	CpA
219	79	11.5467	2.1056	220.485	57.057	0.898	CpA
220	56	10.7629	1.975	179.687	53.821	0.877	CpA
221	12	11.6409	1.9992	212.775	58.871	0.858	CpA
222	16	10.7629	1.819	165.494	58.675	0.738	CpA
223	51	11.3558	2.2036	223.181	55.913	0.905	CpA
224	214	11.2591	2.2246	221.489	54.295	0.943	CpA
225	240	11.3558	2.1588	218.644	54.295	0.959	CpA
226	2	10.864	1.977	183.263	58.201	0.764	CpA
227	136	11.4516	1.995	205.479	58.201	0.849	CpA
228	87	11.2591	2.1126	210.338	57.727	0.834	CpA
229	167	11.2591	2.1056	209.641	59.345	0.789	CpA
230	276	11.4516	2.0062	206.632	53.821	0.993	CpA
231	35	11.3558	1.9964	202.196	66.014	0.649	CpA
232	10	10.4539	1.92	164.795	54.295	0.813	CpA
233	10	11.1617	2.0664	202.191	56.583	0.853	CpA
234	124	11.1617	2.121	207.534	54.295	0.927	CpA
235	164	11.1617	2.1854	213.835	61.437	0.724	CpA
236	298	11.3558	1.918	194.255	57.057	0.869	CpA
237	20	9.91738	2.21	170.717	47.627	0.951	CpA
238	143	10.9641	2.1714	205.01	56.583	0.823	CpA
239	137	11.1617	1.9852	194.246	66.014	0.627	CpA
240	30	10.027	2.075	163.851	51.059	0.846	CpA
241	56	10.9641	2.0958	197.872	54.965	0.873	CpA
242	135	11.1617	1.9236	188.219	55.439	0.889	CpA
243	128	10.6609	2.3996	214.197	54.295	0.846	CpA
244	89	10.864	2.0538	190.382	52.203	0.95	CpA
245	195	10.7629	2.1574	196.281	53.347	0.893	CpA
246	194	10.864	2.0566	190.641	51.533	0.975	CpA
247	1	10.3488	1.915	161.078	62.107	0.609	CpA
248	292	11.0633	1.8998	182.628	60.489	0.734	CpA
249	29	10.3488	1.791	150.648	55.439	0.764	CpA
250	8	10.864	1.9922	184.672	52.677	0.933	CpA
251	68	10.5579	2.3744	207.873	60.963	0.658	CpA
252	162	10.864	1.9852	184.023	52.677	0.933	CpA
253	140	10.9641	1.9166	180.953	62.107	0.684	CpA
254	4	10.2426	1.788	147.326	60.963	0.619	CpA
255	81	10.7629	2.0188	183.672	54.295	0.862	CpA
256	2	10.027	1.953	154.217	48.771	0.927	CpA
257	259	10.7629	1.9894	180.997	51.533	0.957	CpA
258	55	10.5579	2.0958	183.482	52.677	0.881	CpA
259	18	10.027	1.874	147.979	54.965	0.73	CpA
260	52	10.5579	2.1238	185.933	49.245	1	CpA
261	31	10.6609	2.0132	179.706	57.057	0.766	CpA
262	1	10.1354	1.922	155.069	60.963	0.606	CpA
263	284	10.5579	2.0888	182.869	51.059	0.938	CpA
264	57	10.6609	2.0062	179.081	54.295	0.846	CpA
265	92	10.5579	2.0734	181.521	51.059	0.938	CpA
266	274	10.4539	2.0328	174.477	50.585	0.937	CpA
267	255	10.5579	2.0384	178.457	54.295	0.829	CpA
268	161	10.3488	2.121	178.406	49.915	0.943	CpA
269	15	9.91738	2.4444	188.824	50.389	0.85	CpA
270	187	10.3488	2.023	170.163	52.203	0.862	CpA
271	39	10.3488	2.0566	172.989	54.295	0.797	CpA
272	63	10.4539	1.995	171.232	55.439	0.78	CpA
273	230	10.2426	2.0692	170.496	52.677	0.829	CpA
274	70	10.027	2.2162	175	58.871	0.636	CpA
275	104	10.3488	2.0258	170.398	53.821	0.811	CpA
276	236	10.2426	2.0356	167.728	53.821	0.794	CpA
277	17	10.2426	2.0818	171.535	57.057	0.707	CpA
278	171	10.3488	1.967	165.452	55.913	0.751	CpA
279	206	10.2426	2.0566	169.458	51.533	0.866	CpA
280	121	10.2426	2.0678	170.381	53.151	0.815	CpA
281	271	10.2426	2.0482	168.766	52.677	0.829	CpA
282	110	10.2426	1.9754	162.768	53.151	0.815	CpA
283	69	10.2426	1.9908	164.036	49.915	0.924	CpA
284	90	10.027	2.1462	169.473	49.245	0.909	CpA
285	86	10.027	2.1714	171.463	50.389	0.868	CpA
286	43	10.1354	2.016	162.653	53.151	0.798	CpA
287	40	10.1354	1.9964	161.071	50.389	0.887	CpA
288	13	10.027	2.0972	165.604	51.059	0.846	CpA
289	193	10.027	1.981	156.428	48.771	0.927	CpA
290	179	10.027	2.0048	158.307	50.389	0.868	CpA
291	6	10.027	2.0426	161.292	52.677	0.795	CpA

### Sheet: Source data 2
Source data 1: X and Y coordinates of each step, distance per step, cumulative distance, and angle per step for Figure 2-4 and Suppl Figure 3-8, 10, 11
particle	sample	time	Xcoord	Ycoord	distance	totaldistance	angle
CpA_CpC_Track1	CpA_CpC	2	145.98	118.534	2.18011	2.18011	223.449
CpA_CpC_Track1	CpA_CpC	3	141.9	118.767	4.08724	6.26735	356.734
CpA_CpC_Track1	CpA_CpC	4	148.332	118.709	6.43283	12.7002	179.492
CpA_CpC_Track1	CpA_CpC	5	146.343	117.44	2.35963	15.0598	32.5513
CpA_CpC_Track1	CpA_CpC	6	147.107	116.366	1.31777	16.3776	125.405
CpA_CpC_Track1	CpA_CpC	7	146.449	118.875	2.59431	18.9719	284.691
CpA_CpC_Track1	CpA_CpC	8	148.397	118.184	2.06649	21.0384	160.461
CpA_CpC_Track1	CpA_CpC	9	144.62	116.928	3.97967	25.0181	18.3969
CpA_CpC_Track1	CpA_CpC	10	143.611	118.907	2.22151	27.2396	297.017
CpA_CpC_Track1	CpA_CpC	11	137.973	118.593	5.64635	32.8859	3.18747
CpA_CpC_Track1	CpA_CpC	12	137.852	117.991	0.614198	33.5001	78.5776
CpA_CpC_Track1	CpA_CpC	13	140.449	118.015	2.59696	36.0971	180.52
CpA_CpC_Track1	CpA_CpC	14	139.81	118.595	0.862952	36.96	317.765
CpA_CpC_Track1	CpA_CpC	15	137.557	119.926	2.61648	39.5765	329.412
CpA_CpC_Track1	CpA_CpC	16	139.948	117.66	3.29413	42.8706	136.52
CpA_CpC_Track1	CpA_CpC	17	142.021	119.01	2.47489	45.3455	213.077
CpA_CpC_Track1	CpA_CpC	18	144.087	118.044	2.27999	47.6255	154.923
CpA_CpC_Track1	CpA_CpC	19	145.257	118.797	1.39133	49.0169	212.746
CpA_CpC_Track1	CpA_CpC	20	145.557	118.417	0.48375	49.5006	128.401
CpA_CpC_Track1	CpA_CpC	21	146.166	123.838	5.45498	54.9556	263.595
CpA_CpC_Track1	CpA_CpC	22	146.969	118.224	5.67115	60.6267	98.1435
CpA_CpC_Track1	CpA_CpC	23	146.561	117.97	0.480472	61.1072	31.957
CpA_CpC_Track1	CpA_CpC	24	146.796	117.405	0.611658	61.7189	112.561
CpA_CpC_Track1	CpA_CpC	25	146.797	117.415	0.0101924	61.7291	265.212
CpA_CpC_Track1	CpA_CpC	26	146.287	117.683	0.575641	62.3047	332.278
CpA_CpC_Track1	CpA_CpC	27	145.484	118.435	1.10029	63.405	316.878
CpA_CpC_Track1	CpA_CpC	28	147.264	116.91	2.34338	65.7484	139.4
CpA_CpC_Track1	CpA_CpC	29	147.282	118.733	1.82281	67.5712	269.417
CpA_CpC_Track1	CpA_CpC	30	146.637	118.336	0.757499	68.3287	31.6515
CpA_CpC_Track1	CpA_CpC	31	146.115	118.942	0.800682	69.1294	310.755
CpA_CpC_Track1	CpA_CpC	32	145.14	117.62	1.64251	70.7719	53.602
CpA_CpC_Track1	CpA_CpC	33	146.914	119.233	2.39725	73.1691	222.278
CpA_CpC_Track1	CpA_CpC	34	146.074	116.746	2.62428	75.7934	71.3503
CpA_CpC_Track1	CpA_CpC	35	146.394	117.85	1.1491	76.9425	253.864
CpA_CpC_Track1	CpA_CpC	36	145.109	117.515	1.32803	78.2705	14.603
CpA_CpC_Track1	CpA_CpC	37	145.977	119.134	1.83685	80.1074	241.779
CpA_CpC_Track1	CpA_CpC	38	148.079	118.792	2.12945	82.2368	170.778
CpA_CpC_Track1	CpA_CpC	39	145.909	118.016	2.30477	84.5416	19.684
CpA_CpC_Track1	CpA_CpC	40	145.897	118.004	0.0168653	84.5585	46.0775
CpA_CpC_Track1	CpA_CpC	41	146.118	118.129	0.253092	84.8116	209.556
CpA_CpC_Track1	CpA_CpC	42	145.55	118.429	0.641545	85.4531	332.154
CpA_CpC_Track1	CpA_CpC	43	146.585	118.821	1.10645	86.5596	200.779
CpA_CpC_Track1	CpA_CpC	44	146.812	117.951	0.899265	87.4588	104.619
CpA_CpC_Track1	CpA_CpC	45	146.071	117.451	0.893673	88.3525	34.032
CpA_CpC_Track1	CpA_CpC	46	147.276	117.427	1.20498	89.5575	178.891
CpA_CpC_Track1	CpA_CpC	47	146.253	116.582	1.32695	90.8844	39.5981
CpA_CpC_Track1	CpA_CpC	48	146.987	117.82	1.43971	92.3241	239.351
CpA_CpC_Track1	CpA_CpC	49	146.064	118.204	0.999598	93.3237	337.43
CpA_CpC_Track1	CpA_CpC	50	146.78	118.145	0.718347	94.0421	175.315
CpA_CpC_Track1	CpA_CpC	51	147.061	117.225	0.961762	95.0038	106.979
CpA_CpC_Track1	CpA_CpC	52	147.236	117.964	0.758908	95.7627	256.64
CpA_CpC_Track1	CpA_CpC	53	147.025	116.688	1.293	97.0557	80.5735
CpA_CpC_Track1	CpA_CpC	54	146.154	116.619	0.873276	97.929	4.57445
CpA_CpC_Track1	CpA_CpC	55	147.013	117.586	1.29421	99.2232	228.399
CpA_CpC_Track1	CpA_CpC	56	146.359	116.778	1.04034	100.264	51.0038
CpA_CpC_Track1	CpA_CpC	57	146.409	116.59	0.194474	100.458	104.937
CpA_CpC_Track1	CpA_CpC	58	146.289	115.881	0.719479	101.178	80.3899
CpA_CpC_Track1	CpA_CpC	59	147.411	117.234	1.75809	102.936	230.327
CpA_CpC_Track1	CpA_CpC	60	146.782	116.578	0.908949	103.845	46.1525
CpA_CpC_Track10	CpA_CpC	42	305.633	247.719	2.98381	2.98381	9.02595
CpA_CpC_Track10	CpA_CpC	43	306.508	248.606	1.24582	4.22963	225.397
CpA_CpC_Track10	CpA_CpC	44	307.719	248.183	1.28273	5.51236	160.757
CpA_CpC_Track10	CpA_CpC	45	300.715	244.46	7.93195	13.4443	27.9962
CpA_CpC_Track10	CpA_CpC	46	304.567	248.104	5.30229	18.7466	223.418
CpA_CpC_Track10	CpA_CpC	47	306.325	247.11	2.02003	20.7666	150.522
CpA_CpC_Track10	CpA_CpC	48	308.865	247.982	2.68563	23.4523	198.944
CpA_CpC_Track10	CpA_CpC	49	306.887	249.959	2.79682	26.2491	315.017
CpA_CpC_Track10	CpA_CpC	50	306.981	245.266	4.69432	30.9434	91.1474
CpA_CpC_Track10	CpA_CpC	51	307.178	242.883	2.39087	33.3343	94.7213
CpA_CpC_Track10	CpA_CpC	52	311.902	241.341	4.96914	38.3034	161.916
CpA_CpC_Track10	CpA_CpC	53	306.908	248.34	8.59801	46.9014	305.505
CpA_CpC_Track100	CpA_CpC	11	62.9091	55.4203	12.7115	12.7115	302.069
CpA_CpC_Track100	CpA_CpC	12	63.5295	55.8913	0.778935	13.4905	217.208
CpA_CpC_Track100	CpA_CpC	13	65.339	49.2625	6.87134	20.3618	105.268
CpA_CpC_Track100	CpA_CpC	14	63.874	55.7331	6.63435	26.9962	282.757
CpA_CpC_Track100	CpA_CpC	15	64.8911	52.7005	3.1986	30.1948	108.541
CpA_CpC_Track100	CpA_CpC	16	64.3413	53.6193	1.07076	31.2655	300.897
CpA_CpC_Track100	CpA_CpC	17	64.4781	50.3605	3.26169	34.5272	92.4043
CpA_CpC_Track100	CpA_CpC	18	63.6051	55.8959	5.60382	40.131	278.962
CpA_CpC_Track100	CpA_CpC	19	63.1528	56.0789	0.487962	40.619	337.972
CpA_CpC_Track100	CpA_CpC	20	63.4842	55.8326	0.412932	41.0319	143.387
CpA_CpC_Track100	CpA_CpC	21	61.3962	56.8404	2.31853	43.3505	334.235
CpA_CpC_Track100	CpA_CpC	22	61.9496	58.0306	1.31254	44.663	245.062
CpA_CpC_Track100	CpA_CpC	23	62.0155	57.3336	0.700077	45.3631	95.399
CpA_CpC_Track100	CpA_CpC	24	62.2879	58.8432	1.53398	46.897	259.769
CpA_CpC_Track100	CpA_CpC	25	61.7688	56.797	2.11101	49.0081	75.7645
CpA_CpC_Track100	CpA_CpC	26	61.5688	57.1739	0.426659	49.4347	297.963
CpA_CpC_Track100	CpA_CpC	27	61.3554	59.0507	1.88891	51.3236	276.485
CpA_CpC_Track100	CpA_CpC	28	60.9955	59.84	0.867479	52.1911	294.515
CpA_CpC_Track100	CpA_CpC	29	61.1524	58.2865	1.56137	53.7525	95.7686
CpA_CpC_Track100	CpA_CpC	30	61.4791	58.1096	0.371473	54.124	151.564
CpA_CpC_Track100	CpA_CpC	31	62.234	57.8119	0.811475	54.9354	158.479
CpA_CpC_Track100	CpA_CpC	32	62.068	57.7865	0.167923	55.1034	8.70579
CpA_CpC_Track100	CpA_CpC	33	61.71	58.8347	1.10762	56.211	288.855
CpA_CpC_Track100	CpA_CpC	34	61.2776	59.2708	0.614156	56.8251	314.76
CpA_CpC_Track100	CpA_CpC	35	62.0304	58.9998	0.800133	57.6253	160.203
CpA_CpC_Track100	CpA_CpC	36	61.986	57.7516	1.24901	58.8743	87.9602
CpA_CpC_Track100	CpA_CpC	37	62.0102	56.9947	0.757219	59.6315	91.8314
CpA_CpC_Track100	CpA_CpC	38	60.4357	57.1792	1.58525	61.2167	353.317
CpA_CpC_Track100	CpA_CpC	39	62.0946	54.1221	3.47825	64.695	118.485
CpA_CpC_Track100	CpA_CpC	40	62.2485	55.8806	1.76532	66.4603	264.997
CpA_CpC_Track100	CpA_CpC	41	62.433	57.8464	1.9744	68.4347	264.639
CpA_CpC_Track100	CpA_CpC	42	62.4975	57.5954	0.259187	68.6939	104.414
CpA_CpC_Track100	CpA_CpC	43	62.6452	56.0128	1.58949	70.2834	95.3316
CpA_CpC_Track100	CpA_CpC	44	63.1074	55.1631	0.967196	71.2506	118.544
CpA_CpC_Track100	CpA_CpC	45	61.2759	57.4141	2.90189	74.1525	309.134
CpA_CpC_Track100	CpA_CpC	46	60.8177	57.0821	0.565851	74.7183	35.9237
CpA_CpC_Track100	CpA_CpC	47	61.7614	57.4204	1.00254	75.7209	199.72
CpA_CpC_Track100	CpA_CpC	48	61.662	58.7856	1.36885	77.0897	274.164
CpA_CpC_Track100	CpA_CpC	49	62.1103	57.0768	1.76663	78.8564	104.699
CpA_CpC_Track100	CpA_CpC	50	62.3408	57.7898	0.749391	79.6057	252.085
CpA_CpC_Track100	CpA_CpC	51	63.2147	56.8053	1.31642	80.9222	131.593
CpA_CpC_Track100	CpA_CpC	52	63.1394	55.4115	1.39588	82.3181	86.905
CpA_CpC_Track100	CpA_CpC	53	63.1856	56.2176	0.807427	83.1255	266.718
CpA_CpC_Track100	CpA_CpC	54	64.8627	52.1613	4.38927	87.5147	112.463
CpA_CpC_Track100	CpA_CpC	55	65.8499	51.9353	1.01277	88.5275	167.105
CpA_CpC_Track100	CpA_CpC	56	65.1593	53.554	1.75984	90.2874	293.107
CpA_CpC_Track100	CpA_CpC	57	65.2682	54.2893	0.743356	91.0307	261.571
CpA_CpC_Track100	CpA_CpC	58	65.6328	53.8172	0.596471	91.6272	127.678
CpA_CpC_Track100	CpA_CpC	59	65.3135	52.6965	1.16532	92.7925	74.0975
CpA_CpC_Track101	CpA_CpC	11	372.539	47.984	1.22544	1.22544	142.843
CpA_CpC_Track101	CpA_CpC	12	371.825	47.2155	1.04912	2.27457	47.0932
CpA_CpC_Track101	CpA_CpC	13	372.482	48.7812	1.698	3.97256	247.232
CpA_CpC_Track101	CpA_CpC	14	371.616	47.8826	1.24831	5.22088	46.0461
CpA_CpC_Track101	CpA_CpC	15	371.674	48.0539	0.181048	5.40193	251.194
CpA_CpC_Track101	CpA_CpC	16	371.835	47.1276	0.940191	6.34212	99.8422
CpA_CpC_Track101	CpA_CpC	17	370.4	46.9722	1.44339	7.7855	6.17875
CpA_CpC_Track101	CpA_CpC	18	368.98	47.1091	1.42675	9.21225	354.495
CpA_CpC_Track101	CpA_CpC	19	370.389	48.2718	1.82736	11.0396	219.514
CpA_CpC_Track101	CpA_CpC	20	371.851	49.2204	1.74224	12.7819	212.986
CpA_CpC_Track101	CpA_CpC	21	370.017	48.7359	1.89686	14.6787	14.7969
CpA_CpC_Track101	CpA_CpC	22	369.158	48.328	0.950628	15.6293	25.4093
CpA_CpC_Track101	CpA_CpC	23	369.012	48.0735	0.293679	15.923	60.0539
CpA_CpC_Track101	CpA_CpC	24	369.22	49.0622	1.01032	16.9333	258.117
CpA_CpC_Track101	CpA_CpC	25	369.369	49.0065	0.159658	17.093	159.584
CpA_CpC_Track101	CpA_CpC	26	370.448	48.5031	1.19028	18.2833	154.982
CpA_CpC_Track101	CpA_CpC	27	370.794	49.1572	0.740222	19.0235	242.072
CpA_CpC_Track101	CpA_CpC	28	369.302	48.3916	1.67764	20.7011	27.1496
CpA_CpC_Track101	CpA_CpC	29	369.043	48.2295	0.305302	21.0064	32.0836
CpA_CpC_Track101	CpA_CpC	30	369.858	48.5763	0.885574	21.892	203.057
CpA_CpC_Track101	CpA_CpC	31	371.182	48.4664	1.32883	23.2209	175.254
CpA_CpC_Track101	CpA_CpC	32	369.434	47.8174	1.86486	25.0857	20.3648
CpA_CpC_Track101	CpA_CpC	33	369.599	49.015	1.20898	26.2947	262.131
CpA_CpC_Track101	CpA_CpC	34	370.48	48.5903	0.977937	27.2726	154.261
CpA_CpC_Track101	CpA_CpC	35	369.403	48.7649	1.09101	28.3636	350.791
CpA_CpC_Track101	CpA_CpC	36	370.788	49.0315	1.4103	29.7739	190.898
CpA_CpC_Track101	CpA_CpC	37	369.958	48.3201	1.09296	30.8669	40.6077
CpA_CpC_Track101	CpA_CpC	38	371.248	47.9857	1.33235	32.1993	165.463
CpA_CpC_Track101	CpA_CpC	39	371.219	47.9648	0.0355163	32.2348	36.0351
CpA_CpC_Track101	CpA_CpC	40	372.622	47.843	1.40794	33.6427	175.035
CpA_CpC_Track101	CpA_CpC	41	371.067	47.4605	1.60092	35.2436	13.822
CpA_CpC_Track101	CpA_CpC	42	372.645	47.4216	1.57812	36.8218	178.589
CpA_CpC_Track101	CpA_CpC	43	371.697	46.8285	1.11849	37.9402	32.0283
CpA_CpC_Track101	CpA_CpC	44	372.518	46.6153	0.848726	38.789	165.457
CpA_CpC_Track101	CpA_CpC	45	371.92	46.9348	0.67852	39.4675	331.909
CpA_CpC_Track101	CpA_CpC	46	373.462	46.6715	1.5648	41.0323	170.313
CpA_CpC_Track101	CpA_CpC	47	373.279	46.3276	0.389551	41.4218	61.9803
CpA_CpC_Track102	CpA_CpC	11	187.377	80.4986	1.01363	1.01363	268.486
CpA_CpC_Track102	CpA_CpC	12	185.801	78.4861	2.5561	3.56972	51.9356
CpA_CpC_Track102	CpA_CpC	13	183.813	77.1136	2.41594	5.98566	34.6189
CpA_CpC_Track102	CpA_CpC	14	186.001	79.0918	2.94939	8.93505	222.123
CpA_CpC_Track102	CpA_CpC	15	184.338	75.7101	3.76817	12.7032	63.8217
CpA_CpC_Track102	CpA_CpC	16	183.421	74.578	1.45684	14.1601	50.9994
CpA_CpC_Track102	CpA_CpC	17	184.038	76.7236	2.23264	16.3927	253.953
CpA_CpC_Track102	CpA_CpC	18	188.377	80.8396	5.98017	22.3729	223.494
CpA_CpC_Track102	CpA_CpC	19	183.218	76.9409	6.46634	28.8392	37.0794
CpA_CpC_Track102	CpA_CpC	20	182.928	78.9052	1.98551	30.8247	278.383
CpA_CpC_Track102	CpA_CpC	21	183.275	79.9719	1.12155	31.9463	252
CpA_CpC_Track102	CpA_CpC	22	182.483	78.3638	1.79264	33.7389	63.774
CpA_CpC_Track102	CpA_CpC	23	182.3	79.3608	1.01372	34.7526	280.41
CpA_CpC_Track102	CpA_CpC	24	182.284	80.4397	1.07899	35.8316	270.849
CpA_CpC_Track102	CpA_CpC	25	182.435	79.6748	0.779626	36.6112	101.169
CpA_CpC_Track102	CpA_CpC	26	182.338	79.6236	0.109165	36.7204	28.0198
CpA_CpC_Track102	CpA_CpC	27	183.049	79.7724	0.725961	37.4464	191.833
CpA_CpC_Track102	CpA_CpC	28	183.468	80.4929	0.833365	38.2797	239.825
CpA_CpC_Track102	CpA_CpC	29	184.479	80.8993	1.09006	39.3698	201.893
CpA_CpC_Track102	CpA_CpC	30	181.883	78.5791	3.48188	42.8517	41.7875
CpA_CpC_Track102	CpA_CpC	31	183.817	80.0881	2.45289	45.3046	217.965
CpA_CpC_Track102	CpA_CpC	32	183.174	79.7778	0.713523	46.0181	25.7785
CpA_CpC_Track102	CpA_CpC	33	179.514	77.3378	4.3992	50.4173	33.6853
CpA_CpC_Track102	CpA_CpC	34	184.09	79.0851	4.89876	55.316	200.896
CpA_CpC_Track102	CpA_CpC	35	183.901	79.5434	0.495842	55.8119	292.449
CpA_CpC_Track102	CpA_CpC	36	183.583	79.5189	0.318488	56.1304	4.39951
CpA_CpC_Track102	CpA_CpC	37	182.255	77.9414	2.06254	58.1929	49.8939
CpA_CpC_Track102	CpA_CpC	38	182.816	78.1289	0.591456	58.7844	198.479
CpA_CpC_Track102	CpA_CpC	39	184.225	80.0561	2.38747	61.1718	233.826
CpA_CpC_Track102	CpA_CpC	40	183.434	78.112	2.09875	63.2706	67.8701
CpA_CpC_Track102	CpA_CpC	41	185.477	80.7257	3.31697	66.5876	231.998
CpA_CpC_Track102	CpA_CpC	42	183.298	77.4383	3.94378	70.5313	56.4668
CpA_CpC_Track102	CpA_CpC	43	183.755	78.7482	1.38745	71.9188	250.749
CpA_CpC_Track102	CpA_CpC	44	183.309	78.324	0.615569	72.5344	43.5612
CpA_CpC_Track102	CpA_CpC	45	183.98	77.7383	0.890182	73.4245	138.858
CpA_CpC_Track102	CpA_CpC	46	185.377	79.0742	1.93309	75.3576	223.715
CpA_CpC_Track103	CpA_CpC	2	217.23	12.8379	2.12057	2.12057	35.8994
CpA_CpC_Track103	CpA_CpC	3	217.89	12.8262	0.660386	2.78096	178.984
CpA_CpC_Track103	CpA_CpC	4	215.98	10.8927	2.71803	5.49898	45.3437
CpA_CpC_Track103	CpA_CpC	5	216.206	12.4363	1.56016	7.05914	261.643
CpA_CpC_Track103	CpA_CpC	6	215.995	13.7862	1.36632	8.42546	278.891
CpA_CpC_Track103	CpA_CpC	7	215.5	12.6305	1.25741	9.68287	66.7928
CpA_CpC_Track103	CpA_CpC	8	215.178	13.6271	1.04707	10.7299	287.873
CpA_CpC_Track103	CpA_CpC	9	215.687	12.9823	0.820867	11.5508	128.239
CpA_CpC_Track103	CpA_CpC	10	214.877	11.0608	2.08517	13.636	67.1511
CpA_CpC_Track103	CpA_CpC	11	215.702	13.4584	2.53553	16.1715	251.013
CpA_CpC_Track103	CpA_CpC	12	215.441	12.5822	0.914276	17.0858	73.3965
CpA_CpC_Track103	CpA_CpC	13	214.085	13.2569	1.51447	18.6003	333.547
CpA_CpC_Track103	CpA_CpC	14	213.992	13.1327	0.154822	18.7551	53.3012
CpA_CpC_Track103	CpA_CpC	15	216.916	15.7392	3.91708	22.6722	221.715
CpA_CpC_Track103	CpA_CpC	16	215.745	14.0066	2.09122	24.7634	55.9494
CpA_CpC_Track103	CpA_CpC	17	216.094	13.7252	0.448326	25.2117	141.128
CpA_CpC_Track103	CpA_CpC	18	215.686	14.7445	1.09787	26.3096	291.805
CpA_CpC_Track103	CpA_CpC	19	215.41	14.2018	0.609244	26.9188	62.9755
CpA_CpC_Track103	CpA_CpC	20	215.471	15.1215	0.921767	27.8406	266.159
CpA_CpC_Track103	CpA_CpC	21	215.099	15.2286	0.38756	28.2281	343.967
CpA_CpC_Track103	CpA_CpC	22	213.743	13.1193	2.50721	30.7354	57.2736
CpA_CpC_Track103	CpA_CpC	23	213.54	14.9385	1.83043	32.5658	276.365
CpA_CpC_Track103	CpA_CpC	24	215.608	16.9616	2.89264	35.4584	224.38
CpA_CpC_Track103	CpA_CpC	25	215.101	15.6552	1.40127	36.8597	68.7935
CpA_CpC_Track103	CpA_CpC	26	216.013	17.0199	1.64136	38.5011	236.247
CpA_CpC_Track103	CpA_CpC	27	215.134	16.8074	0.904596	39.4056	13.5869
CpA_CpC_Track103	CpA_CpC	28	215.103	18.2724	1.46528	40.8709	271.199
CpA_CpC_Track103	CpA_CpC	29	214.63	16.4827	1.85114	42.7221	75.1922
CpA_CpC_Track103	CpA_CpC	30	215.135	16.6054	0.519683	43.2418	193.659
CpA_CpC_Track103	CpA_CpC	31	214.432	16.0532	0.893737	44.1355	38.1601
CpA_CpC_Track103	CpA_CpC	32	215.421	16.5515	1.10718	45.2427	206.744
CpA_CpC_Track103	CpA_CpC	33	214.616	16.4764	0.80792	46.0506	5.33185
CpA_CpC_Track103	CpA_CpC	34	213.581	16.0948	1.10333	47.1539	20.2323
CpA_CpC_Track103	CpA_CpC	35	214.691	16.3464	1.13812	48.292	192.772
CpA_CpC_Track103	CpA_CpC	36	214.19	14.5343	1.88015	50.1722	74.5455
CpA_CpC_Track103	CpA_CpC	37	214.379	14.9942	0.497389	50.6696	247.633
CpA_CpC_Track103	CpA_CpC	38	214.154	15.5049	0.558358	51.2279	293.868
CpA_CpC_Track103	CpA_CpC	39	214.219	15.9949	0.494363	51.7223	262.383
CpA_CpC_Track103	CpA_CpC	40	213.925	14.9274	1.10719	52.8295	74.5962
CpA_CpC_Track103	CpA_CpC	41	214.093	14.4536	0.502712	53.3322	109.51
CpA_CpC_Track103	CpA_CpC	42	214.821	14.8496	0.828912	54.1611	208.539
CpA_CpC_Track103	CpA_CpC	43	215.269	16.4377	1.65015	55.8113	254.232
CpA_CpC_Track103	CpA_CpC	44	215.2	14.8683	1.57083	57.3821	87.4838
CpA_CpC_Track103	CpA_CpC	45	215.042	14.2802	0.609234	57.9913	74.8748
CpA_CpC_Track103	CpA_CpC	46	214.921	15.0177	0.74718	58.7385	279.244
CpA_CpC_Track103	CpA_CpC	47	214.283	13.6823	1.48035	60.2189	64.4319
CpA_CpC_Track103	CpA_CpC	48	215.129	14.0408	0.919176	61.1381	202.956
CpA_CpC_Track103	CpA_CpC	49	215.14	14.3525	0.311874	61.4499	268.007
CpA_CpC_Track103	CpA_CpC	50	216.32	15.5809	1.70362	63.1535	226.14
CpA_CpC_Track103	CpA_CpC	51	215.921	14.195	1.44209	64.5956	73.9414
CpA_CpC_Track103	CpA_CpC	52	216.915	14.9836	1.26848	65.8641	218.439
CpA_CpC_Track103	CpA_CpC	53	216.051	13.6319	1.60416	67.4683	57.4214
CpA_CpC_Track103	CpA_CpC	54	217.122	13.7354	1.07547	68.5437	185.523
CpA_CpC_Track103	CpA_CpC	55	217.337	13.7621	0.216601	68.7603	187.081
CpA_CpC_Track103	CpA_CpC	56	217.112	13.1384	0.662703	69.4231	70.2367
CpA_CpC_Track103	CpA_CpC	57	217.213	13.4777	0.353894	69.7769	253.45
CpA_CpC_Track103	CpA_CpC	58	217.9	12.1828	1.46572	71.2427	117.944
CpA_CpC_Track103	CpA_CpC	59	218.021	13.4183	1.2414	72.4841	264.4
CpA_CpC_Track103	CpA_CpC	60	217.986	13.1035	0.316783	72.8008	83.57
CpA_CpC_Track104	CpA_CpC	11	23.7473	333.655	1.05424	1.05424	115.213
CpA_CpC_Track104	CpA_CpC	12	22.046	332.875	1.87178	2.92602	24.6409
CpA_CpC_Track104	CpA_CpC	13	18.4384	330.617	4.25574	7.18176	32.0382
CpA_CpC_Track104	CpA_CpC	14	19.4448	329.332	1.63255	8.81432	128.06
CpA_CpC_Track104	CpA_CpC	15	22.3965	332.871	4.60837	13.4227	230.171
CpA_CpC_Track104	CpA_CpC	16	20.6473	331.869	2.01542	15.4381	29.7847
CpA_CpC_Track104	CpA_CpC	17	19.1534	331.413	1.5621	17.0002	16.9905
CpA_CpC_Track104	CpA_CpC	18	17.2733	329.411	2.74624	19.7464	46.7967
CpA_CpC_Track104	CpA_CpC	19	20.69	331.376	3.94111	23.6876	209.896
CpA_CpC_Track104	CpA_CpC	20	14.2723	330.518	6.47473	30.1623	7.61259
CpA_CpC_Track104	CpA_CpC	21	14.2417	331.521	1.00323	31.1655	271.753
CpA_CpC_Track104	CpA_CpC	22	17.1438	330.488	3.08049	34.246	160.409
CpA_CpC_Track104	CpA_CpC	23	15.84	330.211	1.33289	35.5789	11.99
CpA_CpC_Track104	CpA_CpC	24	20.1815	333.731	5.58931	41.1682	219.036
CpA_CpC_Track104	CpA_CpC	25	20.5409	334.839	1.16461	42.3328	252.026
CpA_CpC_Track104	CpA_CpC	26	21.4712	334.671	0.94534	43.2782	169.766
CpA_CpC_Track104	CpA_CpC	27	21.9868	334.16	0.725815	44.004	135.269
CpA_CpC_Track104	CpA_CpC	28	20.9417	335.595	1.7755	45.7795	306.059
CpA_CpC_Track104	CpA_CpC	29	21.2315	336.164	0.63821	46.4177	243
CpA_CpC_Track104	CpA_CpC	30	20.5657	335.78	0.768338	47.186	29.9441
CpA_CpC_Track104	CpA_CpC	31	20.7735	333.084	2.70418	49.8902	94.4076
CpA_CpC_Track104	CpA_CpC	32	19.2588	334.453	2.04125	51.9315	317.908
CpA_CpC_Track104	CpA_CpC	33	19.6862	332.602	1.89914	53.8306	103.006
CpA_CpC_Track104	CpA_CpC	34	19.7434	334.033	1.43247	55.2631	267.71
CpA_CpC_Track104	CpA_CpC	35	19.2987	335.151	1.20303	56.4661	291.695
CpA_CpC_Track104	CpA_CpC	36	19.927	334.489	0.912925	57.379	133.49
CpA_CpC_Track104	CpA_CpC	37	21.803	331.984	3.12946	60.5085	126.831
CpA_CpC_Track104	CpA_CpC	38	20.0096	332.659	1.91617	62.4246	339.374
CpA_CpC_Track104	CpA_CpC	39	20.6246	334.26	1.71452	64.1392	248.981
CpA_CpC_Track104	CpA_CpC	40	19.9761	332.159	2.19815	66.3373	72.8431
CpA_CpC_Track104	CpA_CpC	41	20.3934	335.846	3.71035	70.0477	263.542
CpA_CpC_Track104	CpA_CpC	42	20.9479	338.734	2.94035	72.988	259.131
CpA_CpC_Track104	CpA_CpC	43	21.7538	337.888	1.16819	74.1562	133.621
CpA_CpC_Track105	CpA_CpC	11	229.231	144.18	1.03198	1.03198	117.349
CpA_CpC_Track105	CpA_CpC	12	230.646	140.82	3.64522	4.6772	112.842
CpA_CpC_Track105	CpA_CpC	13	233.471	139.265	3.22452	7.90172	151.152
CpA_CpC_Track105	CpA_CpC	14	232.865	139.363	0.613761	8.51548	350.794
CpA_CpC_Track105	CpA_CpC	15	235.046	138.515	2.34062	10.8561	158.753
CpA_CpC_Track105	CpA_CpC	16	231.048	142.503	5.64744	16.5035	315.076
CpA_CpC_Track105	CpA_CpC	17	230.175	141.956	1.02956	17.5331	32.091
CpA_CpC_Track105	CpA_CpC	18	230.156	141.351	0.605408	18.1385	88.1655
CpA_CpC_Track105	CpA_CpC	19	229.302	142.173	1.18607	19.3246	316.089
CpA_CpC_Track105	CpA_CpC	20	229.83	141.766	0.667619	19.9922	142.372
CpA_CpC_Track105	CpA_CpC	21	229.364	143.373	1.67355	21.6657	286.196
CpA_CpC_Track105	CpA_CpC	22	229.364	144.329	0.956728	22.6225	269.949
CpA_CpC_Track105	CpA_CpC	23	228.579	143.946	0.87418	23.4966	26.0375
CpA_CpC_Track105	CpA_CpC	24	228.112	143.305	0.792512	24.2892	53.9178
CpA_CpC_Track105	CpA_CpC	25	230.322	143.704	2.24515	26.5343	190.22
CpA_CpC_Track105	CpA_CpC	26	228.576	142.716	2.00574	28.54	29.4809
CpA_CpC_Track105	CpA_CpC	27	228.302	141.522	1.22584	29.7659	77.0794
CpA_CpC_Track105	CpA_CpC	28	227.941	142.125	0.702655	30.4685	300.852
CpA_CpC_Track105	CpA_CpC	29	226.011	145.329	3.74075	34.2093	301.066
CpA_CpC_Track105	CpA_CpC	30	227.47	143.589	2.27053	36.4798	129.977
CpA_CpC_Track105	CpA_CpC	31	227.277	144.8	1.22609	37.7059	279.033
CpA_CpC_Track105	CpA_CpC	32	228.346	148.478	3.82974	41.5356	253.793
CpA_CpC_Track105	CpA_CpC	33	227.569	143.508	5.03005	46.5657	81.1079
CpA_CpC_Track105	CpA_CpC	34	227.919	141.232	2.30327	48.869	98.7611
CpA_CpC_Track105	CpA_CpC	35	227.068	146.233	5.07358	53.9426	279.66
CpA_CpC_Track105	CpA_CpC	36	229.059	144.796	2.45538	56.3979	144.163
CpA_CpC_Track105	CpA_CpC	37	229.986	139.845	5.03722	61.4352	100.61
CpA_CpC_Track106	CpA_CpC	11	182.742	398.322	0.808071	0.808071	241.775
CpA_CpC_Track106	CpA_CpC	12	182.806	398.117	0.214793	1.02286	107.24
CpA_CpC_Track106	CpA_CpC	13	181.769	399.263	1.54564	2.5685	312.107
CpA_CpC_Track106	CpA_CpC	14	185.958	405.02	7.11972	9.68822	233.96
CpA_CpC_Track106	CpA_CpC	15	182.179	400.443	5.93551	15.6237	50.4564
CpA_CpC_Track106	CpA_CpC	16	181.497	400.463	0.683061	16.3068	358.355
CpA_CpC_Track106	CpA_CpC	17	181.726	398.924	1.55602	17.8628	98.4918
CpA_CpC_Track106	CpA_CpC	18	180.471	398.568	1.30518	19.168	15.8437
CpA_CpC_Track106	CpA_CpC	19	179.263	398.318	1.23312	20.4011	11.6873
CpA_CpC_Track106	CpA_CpC	20	178.784	399.159	0.967888	21.369	299.686
CpA_CpC_Track106	CpA_CpC	21	179.978	401.36	2.50485	23.8739	241.518
CpA_CpC_Track106	CpA_CpC	22	180.878	399.492	2.07381	25.9477	115.711
CpA_CpC_Track106	CpA_CpC	23	179.106	399.247	1.78839	27.7361	7.85566
CpA_CpC_Track106	CpA_CpC	24	179.492	400.813	1.61237	29.3484	256.179
CpA_CpC_Track106	CpA_CpC	25	179.54	398.647	2.16657	31.515	91.2939
CpA_CpC_Track106	CpA_CpC	26	180.097	399.894	1.36558	32.8806	245.947
CpA_CpC_Track106	CpA_CpC	27	181.598	402.471	2.98218	35.8628	239.785
CpA_CpC_Track106	CpA_CpC	28	180.86	400.972	1.67094	37.5337	63.7988
CpA_CpC_Track106	CpA_CpC	29	176.766	397.788	5.1865	42.7202	37.8767
CpA_CpC_Track106	CpA_CpC	30	178.458	401.185	3.79503	46.5152	243.528
CpA_CpC_Track106	CpA_CpC	31	180.138	404.685	3.8828	50.398	244.359
CpA_CpC_Track106	CpA_CpC	32	181.284	404.11	1.28271	51.6807	153.348
CpA_CpC_Track106	CpA_CpC	33	179.987	403.272	1.54482	53.2256	32.8391
CpA_CpC_Track106	CpA_CpC	34	180.225	402.406	0.89796	54.1235	105.378
CpA_CpC_Track106	CpA_CpC	35	180.463	401.54	0.89796	55.0215	105.378
CpA_CpC_Track106	CpA_CpC	36	179.968	404.303	2.80665	57.8281	280.146
CpA_CpC_Track106	CpA_CpC	37	181.613	403.49	1.83492	59.6631	153.686
CpA_CpC_Track106	CpA_CpC	38	179.083	401.026	3.53157	63.1946	44.2336
CpA_CpC_Track106	CpA_CpC	39	180.314	402.64	2.0304	65.225	232.656
CpA_CpC_Track106	CpA_CpC	40	180.258	401.985	0.657348	65.8824	85.0827
CpA_CpC_Track106	CpA_CpC	41	179.864	400.29	1.74068	67.6231	76.9223
CpA_CpC_Track106	CpA_CpC	42	178.766	400.74	1.18733	68.8104	337.721
CpA_CpC_Track106	CpA_CpC	43	179.115	401.231	0.60267	69.4131	234.573
CpA_CpC_Track106	CpA_CpC	44	179.151	400.726	0.50655	69.9196	94.0919
CpA_CpC_Track106	CpA_CpC	45	178.26	399.578	1.45347	71.3731	52.1743
CpA_CpC_Track106	CpA_CpC	46	179.038	398.282	1.51109	72.8842	120.994
CpA_CpC_Track106	CpA_CpC	47	179.647	399.635	1.4835	74.3677	245.759
CpA_CpC_Track106	CpA_CpC	48	179.746	399.959	0.339012	74.7067	252.94
CpA_CpC_Track106	CpA_CpC	49	183.252	396.074	5.23321	79.9399	132.063
CpA_CpC_Track106	CpA_CpC	50	181.955	402.143	6.20649	86.1464	282.069
CpA_CpC_Track106	CpA_CpC	51	184.892	392.808	9.78675	95.9331	107.467
CpA_CpC_Track106	CpA_CpC	52	184.542	393.856	1.10521	97.0384	288.453
CpA_CpC_Track106	CpA_CpC	53	186.489	391.91	2.75251	99.7909	135.005
CpA_CpC_Track106	CpA_CpC	54	184.789	392.774	1.90623	101.697	333.06
CpA_CpC_Track106	CpA_CpC	55	184.993	391.238	1.54888	103.246	97.5546
CpA_CpC_Track106	CpA_CpC	56	185.878	391.653	0.977053	104.223	205.144
CpA_CpC_Track106	CpA_CpC	57	182.319	392.995	3.80315	108.026	339.345
CpA_CpC_Track106	CpA_CpC	58	181.421	396.052	3.1862	111.212	286.376
CpA_CpC_Track106	CpA_CpC	59	185.413	400.407	5.90771	117.12	227.489
CpA_CpC_Track106	CpA_CpC	60	182.974	394.887	6.03457	123.155	66.1646
CpA_CpC_Track107	CpA_CpC	11	52.7885	32.9542	0.357471	0.357471	280.646
CpA_CpC_Track107	CpA_CpC	12	54.0871	34.3821	1.93006	2.28753	227.715
CpA_CpC_Track107	CpA_CpC	13	52.785	34.3263	1.30328	3.59082	2.45337
CpA_CpC_Track107	CpA_CpC	14	51.9054	31.9858	2.50035	6.09117	69.4024
CpA_CpC_Track107	CpA_CpC	15	53.9844	34.6083	3.34665	9.43782	231.594
CpA_CpC_Track107	CpA_CpC	16	54.4524	35.8637	1.33984	10.7777	249.556
CpA_CpC_Track107	CpA_CpC	17	51.8914	32.9176	3.90364	14.6813	49.0014
CpA_CpC_Track107	CpA_CpC	18	56.2344	36.616	5.70436	20.3857	220.418
CpA_CpC_Track107	CpA_CpC	19	54.273	36.0364	2.0452	22.4309	16.4626
CpA_CpC_Track107	CpA_CpC	20	56.2829	39.1298	3.68897	26.1198	236.987
CpA_CpC_Track107	CpA_CpC	21	53.0223	35.1599	5.13729	31.2571	50.6035
CpA_CpC_Track107	CpA_CpC	22	53.8416	37.4026	2.38767	33.6448	249.932
CpA_CpC_Track107	CpA_CpC	23	53.6686	36.4024	1.01498	34.6598	80.1874
CpA_CpC_Track107	CpA_CpC	24	58.2152	42.724	7.78678	42.4466	234.276
CpA_CpC_Track107	CpA_CpC	25	57.4574	41.4108	1.51617	43.9627	60.0127
CpA_CpC_Track108	CpA_CpC	12	407.206	331.835	1.49595	1.49595	213.832
CpA_CpC_Track108	CpA_CpC	13	407.771	331.338	0.752377	2.24833	138.666
CpA_CpC_Track108	CpA_CpC	14	407.944	332.238	0.915784	3.16411	259.137
CpA_CpC_Track108	CpA_CpC	15	406.944	331.606	1.18257	4.34668	32.3012
CpA_CpC_Track108	CpA_CpC	16	407.254	332.091	0.575294	4.92198	237.425
CpA_CpC_Track108	CpA_CpC	17	406.966	332.094	0.288453	5.21043	359.309
CpA_CpC_Track108	CpA_CpC	18	405.438	330.679	2.08205	7.29248	42.8033
CpA_CpC_Track108	CpA_CpC	19	406.413	332.3	1.89075	9.18323	238.974
CpA_CpC_Track108	CpA_CpC	20	408.626	334.696	3.26237	12.4456	227.284
CpA_CpC_Track108	CpA_CpC	21	407.34	333.759	1.59117	14.0368	36.0886
CpA_CpC_Track108	CpA_CpC	22	410.15	335.967	3.57309	17.6099	218.155
CpA_CpC_Track108	CpA_CpC	23	408.964	337.051	1.60646	19.2163	317.562
CpA_CpC_Track108	CpA_CpC	24	410.52	338.23	1.95286	21.1692	217.159
CpA_CpC_Track108	CpA_CpC	25	410.591	334.806	3.4249	24.5941	91.1891
CpA_CpC_Track108	CpA_CpC	26	410.52	338.834	4.02839	28.6225	271.018
CpA_CpC_Track108	CpA_CpC	27	408.659	335.902	3.47231	32.0948	57.5941
CpA_CpC_Track108	CpA_CpC	28	409.794	335.224	1.32221	33.417	149.118
CpA_CpC_Track108	CpA_CpC	29	408.181	335.601	1.65578	35.0728	346.835
CpA_CpC_Track108	CpA_CpC	30	410.118	335.848	1.95194	37.0247	187.269
CpA_CpC_Track108	CpA_CpC	31	410.978	336.589	1.13545	38.1602	220.742
CpA_CpC_Track108	CpA_CpC	32	410.669	336.152	0.534896	38.6951	54.7112
CpA_CpC_Track108	CpA_CpC	33	410.482	335.767	0.427733	39.1228	64.0831
CpA_CpC_Track108	CpA_CpC	34	409.939	335.117	0.847544	39.9703	50.141
CpA_CpC_Track108	CpA_CpC	35	411.964	338.934	4.32152	44.2919	242.052
CpA_CpC_Track108	CpA_CpC	36	411.609	337.084	1.88439	46.1762	79.1378
CpA_CpC_Track108	CpA_CpC	37	411.607	337.577	0.493073	46.6693	270.266
CpA_CpC_Track108	CpA_CpC	38	412.308	338.923	1.51786	48.1872	242.483
CpA_CpC_Track108	CpA_CpC	39	412.696	336.995	1.96638	50.1536	101.386
CpA_CpC_Track108	CpA_CpC	40	412.392	339.138	2.16441	52.318	278.093
CpA_CpC_Track108	CpA_CpC	41	413.889	341.895	3.1368	55.4548	241.492
CpA_CpC_Track108	CpA_CpC	42	412.627	337.799	4.28543	59.7402	72.8806
CpA_CpC_Track108	CpA_CpC	43	413.856	340.782	3.22591	62.9661	247.612
CpA_CpC_Track108	CpA_CpC	44	412.836	339.065	1.99674	64.9628	59.2933
CpA_CpC_Track108	CpA_CpC	45	412.619	337.183	1.89455	66.8574	83.4271
CpA_CpC_Track108	CpA_CpC	46	413.876	339.001	2.20961	69.067	235.354
CpA_CpC_Track108	CpA_CpC	47	413.576	339.186	0.352693	69.4197	328.218
CpA_CpC_Track108	CpA_CpC	48	415.551	341.372	2.94644	72.3661	227.894
CpA_CpC_Track108	CpA_CpC	49	410.202	333.522	9.49968	81.8658	55.7304
CpA_CpC_Track108	CpA_CpC	50	414.99	339.003	7.27764	89.1435	228.866
CpA_CpC_Track108	CpA_CpC	51	414.195	337.899	1.36033	90.5038	54.2685
CpA_CpC_Track108	CpA_CpC	52	415.204	338.991	1.48706	91.9909	227.263
CpA_CpC_Track108	CpA_CpC	53	415.081	338.247	0.754211	92.7451	80.5529
CpA_CpC_Track108	CpA_CpC	54	415.045	338.205	0.0549467	92.8	49.6763
CpA_CpC_Track108	CpA_CpC	55	410.372	332.353	7.48923	100.289	51.3951
CpA_CpC_Track108	CpA_CpC	56	415.403	337.693	7.33687	107.626	226.711
CpA_CpC_Track108	CpA_CpC	57	416.768	338.951	1.85557	109.482	222.659
CpA_CpC_Track108	CpA_CpC	58	416.009	337.025	2.06948	111.551	68.5078
CpA_CpC_Track108	CpA_CpC	59	417.322	338.452	1.93879	113.49	227.395
CpA_CpC_Track108	CpA_CpC	60	411.422	331.459	9.14967	122.64	49.8464
CpA_CpC_Track109	CpA_CpC	12	176.035	243.803	2.31341	2.31341	135.579
CpA_CpC_Track109	CpA_CpC	13	175.067	244.56	1.22826	3.54167	321.963
CpA_CpC_Track109	CpA_CpC	14	178.49	244.336	3.42994	6.97161	176.248
CpA_CpC_Track109	CpA_CpC	15	175.42	243.304	3.23888	10.2105	18.5803
CpA_CpC_Track109	CpA_CpC	16	174.778	242.185	1.28957	11.5001	60.1691
CpA_CpC_Track109	CpA_CpC	17	175.191	244.762	2.61011	14.1102	260.892
CpA_CpC_Track109	CpA_CpC	18	176.919	243.687	2.03524	16.1454	148.099
CpA_CpC_Track109	CpA_CpC	19	173.745	244.339	3.24034	19.3858	348.387
CpA_CpC_Track109	CpA_CpC	20	176.396	243.448	2.79703	22.1828	161.413
CpA_CpC_Track109	CpA_CpC	21	173.418	244.61	3.1973	25.3801	338.682
CpA_CpC_Track109	CpA_CpC	22	176.444	244.564	3.02633	28.4064	179.138
CpA_CpC_Track109	CpA_CpC	23	174.557	244.385	1.89569	30.3021	5.42331
CpA_CpC_Track109	CpA_CpC	24	174.392	245.042	0.676806	30.9789	284.101
CpA_CpC_Track109	CpA_CpC	25	173.598	245.113	0.796521	31.7754	354.868
CpA_CpC_Track109	CpA_CpC	26	173.119	245.845	0.874945	32.6504	303.183
CpA_CpC_Track109	CpA_CpC	27	171.781	246.755	1.61843	34.2688	325.776
CpA_CpC_Track109	CpA_CpC	28	172.554	245.369	1.58684	35.8556	119.143
CpA_CpC_Track109	CpA_CpC	29	171.985	246.854	1.58947	37.4451	290.966
CpA_CpC_Track109	CpA_CpC	30	171.509	246.074	0.913721	38.3588	58.5511
CpA_CpC_Track109	CpA_CpC	31	172.363	246.281	0.878977	39.2378	193.637
CpA_CpC_Track109	CpA_CpC	32	172.767	246.538	0.478739	39.7166	212.465
CpA_CpC_Track109	CpA_CpC	33	172.625	246.303	0.274782	39.9913	58.8523
CpA_CpC_Track109	CpA_CpC	34	173.064	246.242	0.443199	40.4345	172.069
CpA_CpC_Track109	CpA_CpC	35	171.242	247.749	2.36429	42.7988	320.39
CpA_CpC_Track109	CpA_CpC	36	173.097	246.191	2.42267	45.2215	139.971
CpA_CpC_Track109	CpA_CpC	37	173.213	247.328	1.14233	46.3638	264.159
CpA_CpC_Track109	CpA_CpC	38	171.576	246.861	1.70249	48.0663	15.9224
CpA_CpC_Track109	CpA_CpC	39	173.433	246.217	1.9654	50.0317	160.873
CpA_CpC_Track109	CpA_CpC	40	172.413	245.422	1.29332	51.325	37.9248
CpA_CpC_Track109	CpA_CpC	41	172.721	245.956	0.616481	51.9415	240.051
CpA_CpC_Track109	CpA_CpC	42	173.47	246.36	0.851513	52.793	208.352
CpA_CpC_Track109	CpA_CpC	43	170.284	252.248	6.69438	59.4874	298.421
CpA_CpC_Track109	CpA_CpC	44	172.918	245.457	7.2842	66.7716	111.202
CpA_CpC_Track109	CpA_CpC	45	171.574	252.785	7.45088	74.2225	280.392
CpA_CpC_Track109	CpA_CpC	46	175.949	260.847	9.17194	83.3944	241.511
CpA_CpC_Track109	CpA_CpC	47	177.919	261.478	2.06793	85.4624	197.767
CpA_CpC_Track109	CpA_CpC	48	176.612	260.799	1.47261	86.935	27.4574
CpA_CpC_Track109	CpA_CpC	49	179.286	262.226	3.0314	89.9664	208.083
CpA_CpC_Track109	CpA_CpC	50	179.444	262.889	0.682165	90.6485	256.619
CpA_CpC_Track109	CpA_CpC	51	179.034	262.078	0.908729	91.5573	63.1507
CpA_CpC_Track109	CpA_CpC	52	173.978	257.382	6.90067	98.4579	42.8862
CpA_CpC_Track109	CpA_CpC	53	176.986	260.06	4.02742	102.485	221.671
CpA_CpC_Track109	CpA_CpC	54	178.569	261.458	2.11188	104.597	221.468
CpA_CpC_Track109	CpA_CpC	55	175.846	259.556	3.32107	107.918	34.949
CpA_CpC_Track109	CpA_CpC	56	176.531	259.149	0.796361	108.715	149.274
CpA_CpC_Track109	CpA_CpC	57	175.47	258.73	1.14065	109.855	21.5481
CpA_CpC_Track109	CpA_CpC	58	180.175	261.164	5.2974	115.153	207.356
CpA_CpC_Track109	CpA_CpC	59	175.308	255.841	7.21274	122.365	47.5676
CpA_CpC_Track109	CpA_CpC	60	176.337	256.914	1.48619	123.852	226.216
CpA_CpC_Track11	CpA_CpC	43	160.325	343.462	1.79615	1.79615	118.321
CpA_CpC_Track11	CpA_CpC	44	160.675	343.424	0.351862	2.14802	173.87
CpA_CpC_Track11	CpA_CpC	45	159.56	343.045	1.17683	3.32485	18.7835
CpA_CpC_Track11	CpA_CpC	46	160.911	342.866	1.36239	4.68724	172.455
CpA_CpC_Track11	CpA_CpC	47	159.675	342.701	1.2468	5.93404	7.62563
CpA_CpC_Track11	CpA_CpC	48	159.513	343.643	0.955419	6.88946	279.757
CpA_CpC_Track11	CpA_CpC	49	160.502	343.266	1.0576	7.94706	159.161
CpA_CpC_Track11	CpA_CpC	50	160.189	344.755	1.52116	9.46822	281.851
CpA_CpC_Track11	CpA_CpC	51	160.381	342.627	2.13708	11.6053	95.1457
CpA_CpC_Track11	CpA_CpC	52	160.233	343.228	0.619594	12.2249	283.798
CpA_CpC_Track11	CpA_CpC	53	160.866	343.586	0.727288	12.9522	209.495
CpA_CpC_Track11	CpA_CpC	54	160.083	344.146	0.962712	13.9149	324.487
CpA_CpC_Track11	CpA_CpC	55	160.239	343.614	0.55371	14.4686	106.437
CpA_CpC_Track11	CpA_CpC	56	159.928	343.198	0.520236	14.9888	53.2225
CpA_CpC_Track11	CpA_CpC	57	160.453	343.734	0.750211	15.739	225.604
CpA_CpC_Track11	CpA_CpC	58	160.095	343.06	0.763251	16.5023	62.0154
CpA_CpC_Track11	CpA_CpC	59	159.857	343.057	0.237867	16.7402	0.620406
CpA_CpC_Track11	CpA_CpC	60	159.619	343.055	0.237867	16.978	0.620406
CpA_CpC_Track110	CpA_CpC	12	356.063	213.777	0.631739	0.631739	241.894
CpA_CpC_Track110	CpA_CpC	13	356.412	213.67	0.365678	0.997417	162.963
CpA_CpC_Track110	CpA_CpC	14	355.641	212.89	1.09669	2.09411	45.3294
CpA_CpC_Track110	CpA_CpC	15	356.37	215.846	3.04468	5.13879	256.148
CpA_CpC_Track110	CpA_CpC	16	350.316	224.377	10.4607	15.5994	305.361
CpA_CpC_Track110	CpA_CpC	17	355.961	216.784	9.4617	25.0611	126.628
CpA_CpC_Track110	CpA_CpC	18	348.039	221.108	9.02585	34.087	331.373
CpA_CpC_Track110	CpA_CpC	19	347.115	223.328	2.40448	36.4915	292.6
CpA_CpC_Track110	CpA_CpC	20	347.144	223.043	0.286651	36.7781	95.8232
CpA_CpC_Track111	CpA_CpC	13	110.271	274.677	0.289617	0.289617	19.9438
CpA_CpC_Track111	CpA_CpC	14	110.631	276.62	1.97651	2.26613	259.52
CpA_CpC_Track111	CpA_CpC	15	110.358	275.887	0.782883	3.04901	69.5906
CpA_CpC_Track111	CpA_CpC	16	109.092	274.744	1.70537	4.75439	42.0543
CpA_CpC_Track111	CpA_CpC	17	109.695	276.439	1.79875	6.55314	250.418
CpA_CpC_Track111	CpA_CpC	18	110.026	275.513	0.983961	7.5371	109.666
CpA_CpC_Track111	CpA_CpC	19	108.382	274.96	1.73384	9.27094	18.5897
CpA_CpC_Track111	CpA_CpC	20	109.295	277.601	2.7944	12.0653	250.938
CpA_CpC_Track111	CpA_CpC	21	107.078	273.826	4.37789	16.4432	59.5833
CpA_CpC_Track111	CpA_CpC	22	108.159	275.887	2.32787	18.7711	242.334
CpA_CpC_Track111	CpA_CpC	23	108.469	277.347	1.4924	20.2635	258.024
CpA_CpC_Track111	CpA_CpC	24	108.73	276.632	0.761353	21.0249	110.087
CpA_CpC_Track111	CpA_CpC	25	109.199	277.086	0.652057	21.6769	224.111
CpA_CpC_Track111	CpA_CpC	26	108.016	276.138	1.51551	23.1924	38.7292
CpA_CpC_Track111	CpA_CpC	27	106.737	277.48	1.85458	25.047	313.621
CpA_CpC_Track111	CpA_CpC	28	106.758	277.011	0.469617	25.5166	92.5152
CpA_CpC_Track111	CpA_CpC	29	107.35	277.048	0.593218	26.1098	183.517
CpA_CpC_Track111	CpA_CpC	30	108.407	277.43	1.12432	27.2342	199.891
CpA_CpC_Track111	CpA_CpC	31	107.835	276.194	1.36186	28.596	65.174
CpA_CpC_Track111	CpA_CpC	32	109.455	279.326	3.52632	32.1223	242.649
CpA_CpC_Track111	CpA_CpC	33	105.873	278.739	3.62999	35.7523	9.30686
CpA_CpC_Track111	CpA_CpC	34	105.495	275.777	2.98624	38.7386	82.7198
CpA_CpC_Track111	CpA_CpC	35	107.393	277.485	2.55395	41.2925	221.983
CpA_CpC_Track111	CpA_CpC	36	107.197	277.074	0.455769	41.7483	64.5698
CpA_CpC_Track111	CpA_CpC	37	107.648	276.567	0.677814	42.4261	131.654
CpA_CpC_Track111	CpA_CpC	38	105.907	277.246	1.86884	44.2949	338.71
CpA_CpC_Track111	CpA_CpC	39	106.785	276.206	1.36182	45.6568	130.186
CpA_CpC_Track111	CpA_CpC	40	107.217	276.119	0.440789	46.0976	168.623
CpA_CpC_Track111	CpA_CpC	41	107.823	276.584	0.763207	46.8608	217.545
CpA_CpC_Track111	CpA_CpC	42	107.759	276.322	0.269211	47.13	76.4494
CpA_CpC_Track111	CpA_CpC	43	107.223	275.377	1.08653	48.2165	60.4388
CpA_CpC_Track111	CpA_CpC	44	108.958	276.104	1.88103	50.0975	202.722
CpA_CpC_Track111	CpA_CpC	45	108.163	275.933	0.813327	50.9109	12.0842
CpA_CpC_Track111	CpA_CpC	46	107.689	275.157	0.90924	51.8201	58.5928
CpA_CpC_Track111	CpA_CpC	47	108.564	274.89	0.914986	52.7351	163.014
CpA_CpC_Track111	CpA_CpC	48	108.638	274.273	0.620752	53.3558	96.7727
CpA_CpC_Track111	CpA_CpC	49	106.338	273.901	2.32934	55.6852	9.21381
CpA_CpC_Track111	CpA_CpC	50	107.968	274.16	1.65013	57.3353	189.038
CpA_CpC_Track111	CpA_CpC	51	108.172	274.11	0.209639	57.5449	166.35
CpA_CpC_Track111	CpA_CpC	52	110.717	275.686	2.99375	60.5387	211.754
CpA_CpC_Track111	CpA_CpC	53	109.748	275.594	0.973708	61.5124	5.43859
CpA_CpC_Track111	CpA_CpC	54	107.602	273.416	3.05678	64.5692	45.4184
CpA_CpC_Track111	CpA_CpC	55	109.784	274.609	2.48594	67.0551	208.657
CpA_CpC_Track111	CpA_CpC	56	109.226	273.457	1.2793	68.3344	64.1639
CpA_CpC_Track111	CpA_CpC	57	109.155	275.05	1.59444	69.9289	272.573
CpA_CpC_Track111	CpA_CpC	58	110.485	274.319	1.51808	71.4469	151.206
CpA_CpC_Track111	CpA_CpC	59	110.883	273.831	0.629633	72.0766	129.162
CpA_CpC_Track111	CpA_CpC	60	111.063	273.482	0.392542	72.4691	117.318
CpA_CpC_Track112	CpA_CpC	13	40.8272	303.324	0.289893	0.289893	328.792
CpA_CpC_Track112	CpA_CpC	14	39.6055	299.894	3.64093	3.93083	70.3933
CpA_CpC_Track112	CpA_CpC	15	42.4849	304.644	5.55427	9.4851	238.774
CpA_CpC_Track112	CpA_CpC	16	41.0904	303.918	1.57222	11.0573	27.5017
CpA_CpC_Track112	CpA_CpC	17	39.9609	302.158	2.09126	13.1486	57.3104
CpA_CpC_Track112	CpA_CpC	18	36.5851	297.022	6.14586	19.2944	56.6822
CpA_CpC_Track112	CpA_CpC	19	37.5489	298.489	1.75526	21.0497	236.698
CpA_CpC_Track112	CpA_CpC	20	36.0384	296.927	2.17265	23.2223	45.9543
CpA_CpC_Track112	CpA_CpC	21	36.6877	300.217	3.35343	26.5758	258.835
CpA_CpC_Track112	CpA_CpC	22	35.4012	298.21	2.3841	28.9599	57.3436
CpA_CpC_Track112	CpA_CpC	23	33.7773	296.724	2.20129	31.1612	42.4633
CpA_CpC_Track112	CpA_CpC	24	37.4832	301.627	6.14602	37.3072	232.917
CpA_CpC_Track112	CpA_CpC	25	36.5001	300.526	1.47608	38.7833	48.2387
CpA_CpC_Track112	CpA_CpC	26	36.3384	299.04	1.49514	40.2784	83.793
CpA_CpC_Track112	CpA_CpC	27	34.9532	299.907	1.63427	41.9127	327.951
CpA_CpC_Track112	CpA_CpC	28	34.0135	298.879	1.39269	43.3054	47.5678
CpA_CpC_Track112	CpA_CpC	29	32.1557	297.707	2.19642	45.5018	32.2367
CpA_CpC_Track112	CpA_CpC	30	36.3751	299.4	4.54641	50.0482	201.865
CpA_CpC_Track112	CpA_CpC	31	33.8647	296.354	3.94745	53.9956	50.5097
CpA_CpC_Track112	CpA_CpC	32	33.3955	296.972	0.775813	54.7715	307.208
CpA_CpC_Track112	CpA_CpC	33	33.6707	296.98	0.27531	55.0468	181.759
CpA_CpC_Track112	CpA_CpC	34	32.6311	297.221	1.06699	56.1138	346.995
CpA_CpC_Track112	CpA_CpC	35	32.6164	295.749	1.47158	57.5853	89.4298
CpA_CpC_Track112	CpA_CpC	36	34.6946	297.988	3.05472	60.6401	227.131
CpA_CpC_Track112	CpA_CpC	37	33.6555	296.103	2.15205	62.7921	61.1275
CpA_CpC_Track112	CpA_CpC	38	34.8913	296.622	1.34034	64.1325	202.774
CpA_CpC_Track112	CpA_CpC	39	34.962	294.77	1.85398	65.9864	92.1841
CpA_CpC_Track112	CpA_CpC	40	33.3004	295.653	1.88214	67.8686	331.988
CpA_CpC_Track112	CpA_CpC	41	34.8079	296.951	1.98917	69.8578	220.723
CpA_CpC_Track112	CpA_CpC	42	33.1647	296.938	1.64325	71.501	0.46001
CpA_CpC_Track112	CpA_CpC	43	31.7316	291.99	5.15151	76.6525	73.8476
CpA_CpC_Track112	CpA_CpC	44	30.9592	293.16	1.40184	78.0544	303.432
CpA_CpC_Track112	CpA_CpC	45	35.4405	294.09	4.57691	82.6313	191.732
CpA_CpC_Track112	CpA_CpC	46	34.3542	293.983	1.09161	83.7229	5.65055
CpA_CpC_Track112	CpA_CpC	47	35.1449	292.072	2.06844	85.7913	112.473
CpA_CpC_Track112	CpA_CpC	48	28.0357	290.965	7.19469	92.986	8.8437
CpA_CpC_Track112	CpA_CpC	49	30.5975	293.705	3.75089	96.7369	226.923
CpA_CpC_Track112	CpA_CpC	50	34.6585	291.345	4.69692	101.434	149.838
CpA_CpC_Track112	CpA_CpC	51	34.7484	291.914	0.576147	102.01	261.025
CpA_CpC_Track112	CpA_CpC	52	34.8383	292.483	0.576147	102.586	261.025
CpA_CpC_Track112	CpA_CpC	53	34.9281	293.053	0.576147	103.162	261.025
CpA_CpC_Track112	CpA_CpC	54	35.4811	292.758	0.626467	103.789	151.966
CpA_CpC_Track112	CpA_CpC	55	32.7857	291.54	2.95781	106.747	24.3163
CpA_CpC_Track112	CpA_CpC	56	34.2654	291.825	1.50686	108.253	190.899
CpA_CpC_Track112	CpA_CpC	57	36.335	294.274	3.20603	111.459	229.795
CpA_CpC_Track112	CpA_CpC	58	37.2318	292.445	2.03634	113.496	116.13
CpA_CpC_Track112	CpA_CpC	59	33.6357	290.268	4.20392	117.7	31.1942
CpA_CpC_Track112	CpA_CpC	60	33.4084	290.296	0.229015	117.929	353.07
CpA_CpC_Track113	CpA_CpC	13	174.842	258.694	5.07952	5.07952	52.1885
CpA_CpC_Track113	CpA_CpC	14	176.767	263.299	4.99079	10.0703	247.315
CpA_CpC_Track113	CpA_CpC	15	177.983	264.207	1.51751	11.5878	216.745
CpA_CpC_Track113	CpA_CpC	16	177.238	263.994	0.774773	12.3626	15.9073
CpA_CpC_Track113	CpA_CpC	17	176.713	264.857	1.00966	13.3723	301.304
CpA_CpC_Track113	CpA_CpC	18	176.573	263.639	1.22566	14.5979	83.4522
CpA_CpC_Track113	CpA_CpC	19	175.767	264.268	1.02251	15.6204	322.051
CpA_CpC_Track113	CpA_CpC	20	174.15	264.279	1.61668	17.2371	359.604
CpA_CpC_Track113	CpA_CpC	21	175.521	266.167	2.33282	19.5699	234.001
CpA_CpC_Track113	CpA_CpC	22	172.955	260.735	6.00747	25.5774	64.7148
CpA_CpC_Track113	CpA_CpC	23	175.398	265.029	4.9401	30.5175	240.364
CpA_CpC_Track113	CpA_CpC	24	172.85	263.95	2.76719	33.2847	22.9396
CpA_CpC_Track113	CpA_CpC	25	177.465	266.128	5.10319	38.3879	205.259
CpA_CpC_Track113	CpA_CpC	26	174.091	264.256	3.85795	42.2458	29.0163
CpA_CpC_Track113	CpA_CpC	27	173.954	263.154	1.11076	43.3566	82.8902
CpA_CpC_Track113	CpA_CpC	28	170.91	256.957	6.90399	50.2606	63.8417
CpA_CpC_Track113	CpA_CpC	29	173.93	261.352	5.33215	55.5927	235.506
CpA_CpC_Track113	CpA_CpC	30	176.514	261.598	2.59547	58.1882	185.445
CpA_CpC_Track113	CpA_CpC	31	176.89	264.536	2.96212	61.1503	262.7
CpA_CpC_Track113	CpA_CpC	32	177.872	265.933	1.70709	62.8574	234.896
CpA_CpC_Track113	CpA_CpC	33	176.454	264.523	1.99985	64.8572	44.831
CpA_CpC_Track113	CpA_CpC	34	176.251	264.856	0.38931	65.2466	301.275
CpA_CpC_Track113	CpA_CpC	35	176.349	264.294	0.569896	65.8165	99.891
CpA_CpC_Track113	CpA_CpC	36	175.778	261.81	2.54918	68.3656	77.0513
CpA_CpC_Track113	CpA_CpC	37	177.576	264.476	3.21543	71.5811	236.002
CpA_CpC_Track113	CpA_CpC	38	177.613	265.945	1.46947	73.0505	268.57
CpA_CpC_Track113	CpA_CpC	39	177.976	262.422	3.54141	76.5919	95.8864
CpA_CpC_Track113	CpA_CpC	40	178.051	263.633	1.21347	77.8054	266.439
CpA_CpC_Track113	CpA_CpC	41	177.819	264.094	0.516683	78.3221	296.768
CpA_CpC_Track113	CpA_CpC	42	178.184	265.384	1.34059	79.6627	254.195
CpA_CpC_Track113	CpA_CpC	43	178.403	263.356	2.04061	81.7033	96.1768
CpA_CpC_Track113	CpA_CpC	44	178.3	263.98	0.632899	82.3362	279.371
CpA_CpC_Track114	CpA_CpC	2	342.75	142.835	1.27832	1.27832	20.0871
CpA_CpC_Track114	CpA_CpC	3	343.653	144.359	1.77155	3.04987	239.351
CpA_CpC_Track114	CpA_CpC	4	341.156	143.719	2.57797	5.62784	14.3715
CpA_CpC_Track114	CpA_CpC	5	343.051	143.703	1.89571	7.52355	179.519
CpA_CpC_Track114	CpA_CpC	6	344.366	149.675	6.11528	13.6388	257.581
CpA_CpC_Track114	CpA_CpC	7	342.479	144.817	5.21134	18.8502	68.7656
CpA_CpC_Track114	CpA_CpC	8	340.566	144.942	1.91648	20.7666	356.266
CpA_CpC_Track114	CpA_CpC	9	340.853	144.228	0.769531	21.5362	111.83
CpA_CpC_Track114	CpA_CpC	10	340.388	144.38	0.488918	22.0251	341.915
CpA_CpC_Track114	CpA_CpC	11	340.675	144.632	0.381968	22.4071	221.273
CpA_CpC_Track114	CpA_CpC	12	340.938	144.161	0.538675	22.9457	119.207
CpA_CpC_Track114	CpA_CpC	13	340.372	145.116	1.1093	24.055	300.652
CpA_CpC_Track114	CpA_CpC	14	341.287	145.393	0.955436	25.0105	196.879
CpA_CpC_Track114	CpA_CpC	15	341.362	145.412	0.0775017	25.088	193.984
CpA_CpC_Track114	CpA_CpC	16	340.45	145.235	0.92892	26.0169	10.9971
CpA_CpC_Track114	CpA_CpC	17	338.53	144.193	2.18426	28.2012	28.4939
CpA_CpC_Track114	CpA_CpC	18	339.833	144.998	1.53139	29.7325	211.711
CpA_CpC_Track114	CpA_CpC	19	340.012	145.646	0.673013	30.4056	254.547
CpA_CpC_Track114	CpA_CpC	20	339.176	147.343	1.89188	32.2974	296.237
CpA_CpC_Track114	CpA_CpC	21	337.224	145.705	2.54817	34.8456	40.0037
CpA_CpC_Track114	CpA_CpC	22	337.023	145.545	0.257514	35.1031	38.6024
CpA_CpC_Track114	CpA_CpC	23	336.594	145.594	0.431145	35.5343	353.367
CpA_CpC_Track114	CpA_CpC	24	336.75	146.393	0.814043	36.3483	259.004
CpA_CpC_Track114	CpA_CpC	25	337.066	146.964	0.651943	37.0002	240.973
CpA_CpC_Track114	CpA_CpC	26	338.979	147.704	2.05175	39.052	201.162
CpA_CpC_Track114	CpA_CpC	27	338.263	147.805	0.723465	39.7755	351.979
CpA_CpC_Track114	CpA_CpC	28	337.303	146.619	1.52588	41.3013	51.0091
CpA_CpC_Track114	CpA_CpC	29	338.326	148.573	2.20498	43.5063	242.361
CpA_CpC_Track114	CpA_CpC	30	338.417	148.022	0.55802	44.0643	99.3429
CpA_CpC_Track114	CpA_CpC	31	339.521	148.478	1.19453	45.2589	202.437
CpA_CpC_Track114	CpA_CpC	32	339.19	147.819	0.737084	45.996	63.3448
CpA_CpC_Track114	CpA_CpC	33	339.211	148.528	0.709545	46.7055	268.29
CpA_CpC_Track114	CpA_CpC	34	339.38	149.179	0.672361	47.3779	255.42
CpA_CpC_Track114	CpA_CpC	35	339.744	147.871	1.35717	48.735	105.521
CpA_CpC_Track114	CpA_CpC	36	339.307	147.195	0.805287	49.5403	57.1872
CpA_CpC_Track114	CpA_CpC	37	339.42	148.467	1.27762	50.8179	264.923
CpA_CpC_Track114	CpA_CpC	38	338.68	147.981	0.885364	51.7033	33.319
CpA_CpC_Track114	CpA_CpC	39	338.407	147.698	0.393828	52.0971	45.9899
CpA_CpC_Track114	CpA_CpC	40	337.865	146.714	1.12324	53.2204	61.1384
CpA_CpC_Track114	CpA_CpC	41	339.057	147.688	1.53968	54.7601	219.248
CpA_CpC_Track114	CpA_CpC	42	339.695	146.84	1.06154	55.8216	126.961
CpA_CpC_Track114	CpA_CpC	43	342.212	150.535	4.47111	60.2927	235.744
CpA_CpC_Track114	CpA_CpC	44	341.846	147.585	2.97299	63.2657	82.9369
CpA_CpC_Track114	CpA_CpC	45	339.039	146.014	3.21671	66.4824	29.2347
CpA_CpC_Track114	CpA_CpC	46	337.884	144.87	1.62618	68.1086	44.7125
CpA_CpC_Track114	CpA_CpC	47	338.772	146.384	1.75523	69.8638	239.612
CpA_CpC_Track114	CpA_CpC	48	340.077	145.297	1.69876	71.5626	140.234
CpA_CpC_Track114	CpA_CpC	49	340.877	146.613	1.53965	73.1022	238.73
CpA_CpC_Track114	CpA_CpC	50	341.673	147.9	1.51345	74.6157	238.234
CpA_CpC_Track114	CpA_CpC	51	341.136	146.488	1.51029	76.126	69.1724
CpA_CpC_Track114	CpA_CpC	52	344.151	149.764	4.4517	80.5777	227.376
CpA_CpC_Track114	CpA_CpC	53	340.709	144.686	6.13487	86.7125	55.868
CpA_CpC_Track114	CpA_CpC	54	339.464	146.437	2.14781	88.8603	305.401
CpA_CpC_Track114	CpA_CpC	55	340.13	145.546	1.11225	89.9726	126.767
CpA_CpC_Track114	CpA_CpC	56	340.681	146.268	0.908079	90.8807	232.674
CpA_CpC_Track114	CpA_CpC	57	341.702	146.335	1.02339	91.9041	183.774
CpA_CpC_Track114	CpA_CpC	58	341.098	146.718	0.715269	92.6193	327.606
CpA_CpC_Track114	CpA_CpC	59	341.824	145.827	1.14956	93.7689	129.136
CpA_CpC_Track114	CpA_CpC	60	340.962	145.34	0.989242	94.7581	29.4438
CpA_CpC_Track115	CpA_CpC	13	234.643	333.774	4.43386	4.43386	108.877
CpA_CpC_Track115	CpA_CpC	14	232.278	332.428	2.72106	7.15492	29.6476
CpA_CpC_Track115	CpA_CpC	15	234.111	332.553	1.83717	8.99209	183.895
CpA_CpC_Track115	CpA_CpC	16	234.547	332.567	0.435846	9.42794	181.772
CpA_CpC_Track115	CpA_CpC	17	234.485	334.526	1.9606	11.3885	271.791
CpA_CpC_Track115	CpA_CpC	18	232.104	333.67	2.53075	13.9193	19.7812
CpA_CpC_Track115	CpA_CpC	19	231.585	333.458	0.560227	14.4795	22.2103
CpA_CpC_Track115	CpA_CpC	20	231.931	334.989	1.56947	16.049	257.278
CpA_CpC_Track115	CpA_CpC	21	229.77	335.001	2.16105	18.21	359.68
CpA_CpC_Track115	CpA_CpC	22	230.942	335.543	1.29154	19.5016	204.829
CpA_CpC_Track116	CpA_CpC	14	143.2	166.61	1.08254	1.08254	22.8109
CpA_CpC_Track116	CpA_CpC	15	147.587	161.362	6.84001	7.92256	129.891
CpA_CpC_Track116	CpA_CpC	16	146.816	162.685	1.5311	9.45365	300.244
CpA_CpC_Track116	CpA_CpC	17	145.35	163.898	1.90238	11.356	320.389
CpA_CpC_Track116	CpA_CpC	18	145.021	163.636	0.420908	11.7769	38.4982
CpA_CpC_Track116	CpA_CpC	19	144.79	164.024	0.451445	12.2284	300.765
CpA_CpC_Track116	CpA_CpC	20	145.614	163.268	1.11828	13.3467	137.5
CpA_CpC_Track116	CpA_CpC	21	144.576	164.827	1.87277	15.2194	303.676
CpA_CpC_Track116	CpA_CpC	22	144.396	164.388	0.473989	15.6934	67.7584
CpA_CpC_Track116	CpA_CpC	23	145.168	163.405	1.24943	16.9429	128.142
CpA_CpC_Track116	CpA_CpC	24	144.712	164.158	0.880274	17.8231	301.173
CpA_CpC_Track116	CpA_CpC	25	145.831	164.184	1.1185	18.9416	181.3
CpA_CpC_Track116	CpA_CpC	26	145.339	164.952	0.911993	19.8536	302.619
CpA_CpC_Track116	CpA_CpC	27	145.151	163.762	1.20431	21.0579	81.0051
CpA_CpC_Track116	CpA_CpC	28	145.053	164.69	0.932536	21.9905	276.047
CpA_CpC_Track116	CpA_CpC	29	144.69	164.034	0.749575	22.74	61.0442
CpA_CpC_Track116	CpA_CpC	30	145.794	163.888	1.11393	23.854	172.493
CpA_CpC_Track116	CpA_CpC	31	145.5	163.766	0.318234	24.1722	22.5761
CpA_CpC_Track116	CpA_CpC	32	146.188	163.705	0.690295	24.8625	174.882
CpA_CpC_Track116	CpA_CpC	33	146.572	163.721	0.384291	25.2468	182.517
CpA_CpC_Track116	CpA_CpC	34	144.729	164.253	1.91805	27.1648	343.926
CpA_CpC_Track116	CpA_CpC	35	146.934	162.868	2.60397	29.7688	147.868
CpA_CpC_Track116	CpA_CpC	36	145.929	162.312	1.14759	30.9164	28.9462
CpA_CpC_Track116	CpA_CpC	37	147.015	161.917	1.15547	32.0719	159.981
CpA_CpC_Track116	CpA_CpC	38	148.341	162.626	1.50359	33.5755	208.173
CpA_CpC_Track116	CpA_CpC	39	145.158	163.158	3.22699	36.8025	350.521
CpA_CpC_Track116	CpA_CpC	40	146.551	163.417	1.41753	38.22	190.535
CpA_CpC_Track116	CpA_CpC	41	141.796	167.204	6.07859	44.2986	321.47
CpA_CpC_Track116	CpA_CpC	42	146.689	163.336	6.23656	50.5351	141.676
CpA_CpC_Track116	CpA_CpC	43	148.395	162.761	1.80064	52.3358	161.353
CpA_CpC_Track116	CpA_CpC	44	148.062	162.061	0.775196	53.111	64.5293
CpA_CpC_Track116	CpA_CpC	45	148.332	162.779	0.767568	53.8785	249.385
CpA_CpC_Track116	CpA_CpC	46	148.586	162.031	0.790462	54.669	108.745
CpA_CpC_Track116	CpA_CpC	47	148.579	162.036	0.00848826	54.6775	320.274
CpA_CpC_Track116	CpA_CpC	48	149.055	161.267	0.904759	55.5822	121.751
CpA_CpC_Track116	CpA_CpC	49	149.143	162.193	0.930283	56.5125	264.586
CpA_CpC_Track116	CpA_CpC	50	148.707	160.674	1.58003	58.0926	73.9699
CpA_CpC_Track116	CpA_CpC	51	148.064	162.423	1.86375	59.9563	290.193
CpA_CpC_Track116	CpA_CpC	52	148.991	160.512	2.12475	62.0811	115.892
CpA_CpC_Track117	CpA_CpC	15	129.586	61.1412	0.226605	0.226605	28.3802
CpA_CpC_Track117	CpA_CpC	16	130.044	62.3778	1.31876	1.54536	249.668
CpA_CpC_Track117	CpA_CpC	17	128.366	61.0827	2.11991	3.66527	37.6569
CpA_CpC_Track117	CpA_CpC	18	128.099	60.8643	0.344548	4.00982	39.3286
CpA_CpC_Track117	CpA_CpC	19	127.104	62.9992	2.35558	6.3654	295.002
CpA_CpC_Track117	CpA_CpC	20	127.655	61.7507	1.36447	7.72987	113.803
CpA_CpC_Track117	CpA_CpC	21	126.267	63.0608	1.90808	9.63795	316.638
CpA_CpC_Track117	CpA_CpC	22	126.504	63.8079	0.783699	10.4216	252.403
CpA_CpC_Track117	CpA_CpC	23	127.002	62.1612	1.72014	12.1418	106.805
CpA_CpC_Track117	CpA_CpC	24	125.535	62.9432	1.66243	13.8042	331.939
CpA_CpC_Track117	CpA_CpC	25	125.579	63.344	0.403233	14.2075	263.711
CpA_CpC_Track118	CpA_CpC	16	360.26	385.888	6.55177	6.55177	97.0793
CpA_CpC_Track118	CpA_CpC	17	360.255	386.228	0.340742	6.89251	270.77
CpA_CpC_Track118	CpA_CpC	18	359.517	383.978	2.36875	9.26126	71.8353
CpA_CpC_Track118	CpA_CpC	19	359.466	386.837	2.85956	12.1208	271.005
CpA_CpC_Track118	CpA_CpC	20	359.344	386.87	0.126545	12.2474	344.837
CpA_CpC_Track118	CpA_CpC	21	358.324	385.381	1.80469	14.0521	55.584
CpA_CpC_Track118	CpA_CpC	22	358.907	387.12	1.83358	15.8856	251.483
CpA_CpC_Track118	CpA_CpC	23	358.102	387.616	0.94513	16.8308	328.301
CpA_CpC_Track118	CpA_CpC	24	358.475	388.011	0.542942	17.3737	226.633
CpA_CpC_Track118	CpA_CpC	25	358.236	388.284	0.362603	17.7363	311.182
CpA_CpC_Track118	CpA_CpC	26	357.488	386.489	1.94497	19.6813	67.3533
CpA_CpC_Track118	CpA_CpC	27	357.573	387.832	1.34538	21.0267	266.359
CpA_CpC_Track118	CpA_CpC	28	357.756	388.296	0.499456	21.5261	248.483
CpA_CpC_Track118	CpA_CpC	29	358.075	388.103	0.372198	21.8983	148.793
CpA_CpC_Track118	CpA_CpC	30	356.967	387.252	1.3967	23.295	37.5501
CpA_CpC_Track118	CpA_CpC	31	358.799	380.192	7.29418	30.5892	104.54
CpA_CpC_Track118	CpA_CpC	32	358.243	387.484	7.31405	37.9032	274.359
CpA_CpC_Track118	CpA_CpC	33	359.495	387.183	1.28846	39.1917	166.492
CpA_CpC_Track118	CpA_CpC	34	358.936	388.054	1.0346	40.2263	302.729
CpA_CpC_Track118	CpA_CpC	35	358.529	387.075	1.05984	41.2861	67.4355
CpA_CpC_Track118	CpA_CpC	36	358.616	385.811	1.26678	42.5529	93.9335
CpA_CpC_Track118	CpA_CpC	37	358.935	386.475	0.736066	43.289	244.346
CpA_CpC_Track118	CpA_CpC	38	359.7	387.901	1.61885	44.9078	241.777
CpA_CpC_Track118	CpA_CpC	39	358.961	385.909	2.12509	47.0329	69.6246
CpA_CpC_Track118	CpA_CpC	40	359.176	386.838	0.953129	47.9861	256.951
CpA_CpC_Track118	CpA_CpC	41	359.889	384.196	2.73613	50.7222	105.1
CpA_CpC_Track118	CpA_CpC	42	361.02	383.932	1.16196	51.8841	166.857
CpA_CpC_Track118	CpA_CpC	43	359.645	384.792	1.62199	53.5061	327.986
CpA_CpC_Track118	CpA_CpC	44	360.088	384.396	0.594342	54.1005	138.252
CpA_CpC_Track118	CpA_CpC	45	360.513	383.735	0.7857	54.8862	122.74
CpA_CpC_Track118	CpA_CpC	46	359.603	383.41	0.966758	55.8529	19.6501
CpA_CpC_Track118	CpA_CpC	47	359.758	386.685	3.27911	59.132	267.293
CpA_CpC_Track118	CpA_CpC	48	361.46	382.838	4.20759	63.3396	113.872
CpA_CpC_Track118	CpA_CpC	49	361.854	380.308	2.55986	65.8995	98.8453
CpA_CpC_Track118	CpA_CpC	50	364.53	378.118	3.45821	69.3577	140.7
CpA_CpC_Track118	CpA_CpC	51	362.826	377.677	1.76047	71.1182	14.5187
CpA_CpC_Track118	CpA_CpC	52	363.147	376.646	1.07972	72.1979	107.317
CpA_CpC_Track118	CpA_CpC	53	362.545	381.995	5.38254	77.5804	276.423
CpA_CpC_Track118	CpA_CpC	54	363.954	375.608	6.54049	84.1209	102.439
CpA_CpC_Track118	CpA_CpC	55	363.156	375.35	0.838055	84.959	17.8879
CpA_CpC_Track118	CpA_CpC	56	364.082	377.617	2.44812	87.4071	247.783
CpA_CpC_Track118	CpA_CpC	57	360.601	382.42	5.93198	93.3391	305.931
CpA_CpC_Track118	CpA_CpC	58	364.251	378.756	5.17211	98.5112	134.894
CpA_CpC_Track118	CpA_CpC	59	365.153	377.263	1.74416	100.255	121.127
CpA_CpC_Track119	CpA_CpC	17	231.375	125.291	1.65512	1.65512	144.171
CpA_CpC_Track119	CpA_CpC	18	229.965	125.193	1.41317	3.06829	3.95364
CpA_CpC_Track119	CpA_CpC	19	229.324	125.867	0.930169	3.99846	313.58
CpA_CpC_Track119	CpA_CpC	20	228.512	125.905	0.812613	4.81107	357.293
CpA_CpC_Track119	CpA_CpC	21	227.714	127.294	1.60235	6.41342	299.893
CpA_CpC_Track119	CpA_CpC	22	228.793	128.366	1.52119	7.93461	224.796
CpA_CpC_Track119	CpA_CpC	23	228.149	128.005	0.738748	8.67336	29.2724
CpA_CpC_Track119	CpA_CpC	24	227.41	128.38	0.828318	9.50167	333.059
CpA_CpC_Track119	CpA_CpC	25	228.166	128.645	0.80078	10.3025	199.34
CpA_CpC_Track119	CpA_CpC	26	229.735	130.632	2.53189	12.8343	231.696
CpA_CpC_Track119	CpA_CpC	27	232.185	130.403	2.45988	15.2942	174.65
CpA_CpC_Track119	CpA_CpC	28	227.838	128.043	4.94561	20.2398	28.5032
CpA_CpC_Track119	CpA_CpC	29	229.299	127.826	1.47692	21.7168	171.539
CpA_CpC_Track119	CpA_CpC	30	229.063	130.608	2.792	24.5087	274.854
CpA_CpC_Track119	CpA_CpC	31	228.521	128.018	2.64597	27.1547	78.1741
CpA_CpC_Track119	CpA_CpC	32	230.986	132.764	5.34799	32.5027	242.547
CpA_CpC_Track119	CpA_CpC	33	229.075	130.669	2.83508	35.3378	47.6197
CpA_CpC_Track119	CpA_CpC	34	229.151	126.992	3.67826	39.016	91.1821
CpA_CpC_Track119	CpA_CpC	35	228.49	130.792	3.85721	42.8733	279.875
CpA_CpC_Track119	CpA_CpC	36	230.419	130.11	2.04607	44.9193	160.54
CpA_CpC_Track119	CpA_CpC	37	229.599	127.895	2.36209	47.2814	69.6833
CpA_CpC_Track119	CpA_CpC	38	232.553	133.382	6.23204	53.5134	241.702
CpA_CpC_Track119	CpA_CpC	39	232.499	133.229	0.162702	53.6761	70.5327
CpA_CpC_Track119	CpA_CpC	40	232.977	132.078	1.24661	54.9228	112.532
CpA_CpC_Track119	CpA_CpC	41	233.02	130.405	1.6734	56.5962	91.5031
CpA_CpC_Track119	CpA_CpC	42	233.794	133.686	3.37091	59.9671	256.734
CpA_CpC_Track119	CpA_CpC	43	229.885	128.312	6.64456	66.6116	53.9682
CpA_CpC_Track119	CpA_CpC	44	229.963	128.988	0.68006	67.2917	263.474
CpA_CpC_Track119	CpA_CpC	45	233.068	137.394	8.96078	76.2525	249.726
CpA_CpC_Track119	CpA_CpC	46	232.745	133.978	3.43047	79.6829	84.5934
CpA_CpC_Track119	CpA_CpC	47	231.59	133.893	1.15813	80.8411	4.23606
CpA_CpC_Track119	CpA_CpC	48	232.643	136.017	2.37144	83.2125	243.617
CpA_CpC_Track119	CpA_CpC	49	232.094	132.748	3.31504	86.5276	80.4689
CpA_CpC_Track119	CpA_CpC	50	232.24	133.413	0.680366	87.2079	257.68
CpA_CpC_Track119	CpA_CpC	51	233.969	133.67	1.74863	88.9566	188.465
CpA_CpC_Track119	CpA_CpC	52	232.857	129.642	4.17883	93.1354	74.5704
CpA_CpC_Track119	CpA_CpC	53	233.657	131.566	2.08391	95.2193	247.428
CpA_CpC_Track119	CpA_CpC	54	233.564	134.081	2.51673	97.736	272.118
CpA_CpC_Track119	CpA_CpC	55	233.193	130.751	3.35075	101.087	83.6425
CpA_CpC_Track119	CpA_CpC	56	235.138	132.896	2.89537	103.982	227.816
CpA_CpC_Track119	CpA_CpC	57	234.144	132.842	0.995483	104.978	3.15083
CpA_CpC_Track119	CpA_CpC	58	233.978	132.814	0.167635	105.145	9.51643
CpA_CpC_Track119	CpA_CpC	59	233.657	130.817	2.0226	107.168	80.8566
CpA_CpC_Track119	CpA_CpC	60	233.396	129.079	1.75771	108.926	81.4817
CpA_CpC_Track12	CpA_CpC	43	332.768	209.16	1.69903	1.69903	225.056
CpA_CpC_Track12	CpA_CpC	44	331.868	207.562	1.83401	3.53304	60.6297
CpA_CpC_Track12	CpA_CpC	45	332.824	208.56	1.38182	4.91486	226.247
CpA_CpC_Track12	CpA_CpC	46	332.158	208.192	0.761726	5.67659	28.9584
CpA_CpC_Track12	CpA_CpC	47	331.818	206.887	1.3481	7.02469	75.4182
CpA_CpC_Track12	CpA_CpC	48	332.243	206.749	0.446914	7.4716	161.995
CpA_CpC_Track12	CpA_CpC	49	332.466	207.098	0.414469	7.88607	237.535
CpA_CpC_Track12	CpA_CpC	50	332.115	209.066	1.99852	9.88459	280.119
CpA_CpC_Track12	CpA_CpC	51	332.386	208.111	0.992997	10.8776	105.884
CpA_CpC_Track12	CpA_CpC	52	332.639	209.375	1.28958	12.1672	258.68
CpA_CpC_Track12	CpA_CpC	53	333.217	208.825	0.797214	12.9644	136.402
CpA_CpC_Track12	CpA_CpC	54	333.794	208.276	0.797214	13.7616	136.402
CpA_CpC_Track12	CpA_CpC	55	332.108	207.694	1.784	15.5456	19.0208
CpA_CpC_Track12	CpA_CpC	56	331.734	208.702	1.07505	16.6206	290.328
CpA_CpC_Track12	CpA_CpC	57	330.455	209.005	1.31391	17.9346	346.702
CpA_CpC_Track12	CpA_CpC	58	331.872	208.69	1.45108	19.3856	167.475
CpA_CpC_Track12	CpA_CpC	59	331.13	207.713	1.22672	20.6123	52.7602
CpA_CpC_Track12	CpA_CpC	60	331.125	207.027	0.686481	21.2988	89.5966
CpA_CpC_Track120	CpA_CpC	17	400.335	382.123	0.402366	0.402366	159.35
CpA_CpC_Track120	CpA_CpC	18	400.743	382.176	0.410738	0.813104	187.433
CpA_CpC_Track120	CpA_CpC	19	399.73	382.243	1.01459	1.8277	356.233
CpA_CpC_Track120	CpA_CpC	20	397.523	381.136	2.46969	4.29739	26.6338
CpA_CpC_Track120	CpA_CpC	21	399.006	382.628	2.10473	6.40211	225.174
CpA_CpC_Track120	CpA_CpC	22	398.56	382.553	0.452379	6.85449	9.6334
CpA_CpC_Track120	CpA_CpC	23	399.224	383.883	1.48633	8.34083	243.49
CpA_CpC_Track120	CpA_CpC	24	398.689	383.6	0.604623	8.94545	27.8481
CpA_CpC_Track120	CpA_CpC	25	399.17	383.758	0.505456	9.45091	198.174
CpA_CpC_Track120	CpA_CpC	26	399.129	382.777	0.981538	10.4324	87.6149
CpA_CpC_Track120	CpA_CpC	27	398.886	384.234	1.47673	11.9092	279.439
CpA_CpC_Track120	CpA_CpC	28	396.927	382.962	2.33588	14.2451	32.9843
CpA_CpC_Track120	CpA_CpC	29	396.812	382.688	0.297781	14.5428	67.1816
CpA_CpC_Track121	CpA_CpC	17	404.208	268.292	1.61961	1.61961	28.3438
CpA_CpC_Track121	CpA_CpC	18	404.156	268.459	0.174796	1.7944	287.318
CpA_CpC_Track121	CpA_CpC	19	403.596	268.701	0.61012	2.40452	336.561
CpA_CpC_Track121	CpA_CpC	20	404.488	270.644	2.13785	4.54237	245.33
CpA_CpC_Track121	CpA_CpC	21	401.797	268.876	3.22024	7.76261	33.3051
CpA_CpC_Track121	CpA_CpC	22	404.043	271.14	3.1885	10.9511	225.231
CpA_CpC_Track121	CpA_CpC	23	402.724	270.243	1.59428	12.5454	34.2233
CpA_CpC_Track121	CpA_CpC	24	402.863	270.013	0.268608	12.814	121.054
CpA_CpC_Track121	CpA_CpC	25	402.721	270.254	0.279634	13.0936	300.463
CpA_CpC_Track121	CpA_CpC	26	402.65	270.093	0.176226	13.2699	66.0909
CpA_CpC_Track122	CpA_CpC	18	322.032	22.3359	1.51192	1.51192	232.686
CpA_CpC_Track122	CpA_CpC	19	321.221	21.9328	0.905583	2.41751	26.4276
CpA_CpC_Track122	CpA_CpC	20	320.752	21.7355	0.508279	2.92579	22.8438
CpA_CpC_Track122	CpA_CpC	21	321.257	23.0946	1.44978	4.37556	249.63
CpA_CpC_Track122	CpA_CpC	22	320.763	23.2081	0.506755	4.88232	347.061
CpA_CpC_Track122	CpA_CpC	23	319.718	21.7412	1.80112	6.68344	54.5331
CpA_CpC_Track122	CpA_CpC	24	321.189	22.3678	1.59915	8.28259	203.068
CpA_CpC_Track122	CpA_CpC	25	320.744	22.8221	0.636224	8.91882	314.422
CpA_CpC_Track122	CpA_CpC	26	318.444	20.711	3.12163	12.0404	42.5557
CpA_CpC_Track122	CpA_CpC	27	320.763	23.774	3.84175	15.8822	232.873
CpA_CpC_Track122	CpA_CpC	28	318.659	23.4526	2.12905	18.0112	8.6825
CpA_CpC_Track122	CpA_CpC	29	321.283	24.2568	2.74501	20.7563	197.036
CpA_CpC_Track122	CpA_CpC	30	319.917	22.9971	1.85847	22.6147	42.6733
CpA_CpC_Track122	CpA_CpC	31	319.694	23.5245	0.57249	23.1872	292.889
CpA_CpC_Track123	CpA_CpC	18	248.503	125.622	2.05221	2.05221	298.12
CpA_CpC_Track123	CpA_CpC	19	249.095	126.122	0.774606	2.82681	220.145
CpA_CpC_Track123	CpA_CpC	20	248.268	126.348	0.857704	3.68452	344.688
CpA_CpC_Track123	CpA_CpC	21	252.487	129.28	5.13731	8.82183	214.8
CpA_CpC_Track123	CpA_CpC	22	249.2	125.58	4.94953	13.7714	48.3916
CpA_CpC_Track123	CpA_CpC	23	250.322	126.593	1.51221	15.2836	222.07
CpA_CpC_Track123	CpA_CpC	24	250.796	127.204	0.773053	16.0566	232.257
CpA_CpC_Track123	CpA_CpC	25	248.826	122.161	5.41392	21.4705	68.6661
CpA_CpC_Track123	CpA_CpC	26	249.245	123.95	1.83749	23.308	256.829
CpA_CpC_Track123	CpA_CpC	27	248.533	125.152	1.39704	24.7051	300.633
CpA_CpC_Track123	CpA_CpC	28	247.692	124.111	1.33837	26.0434	51.0646
CpA_CpC_Track123	CpA_CpC	29	248.551	127.214	3.21923	29.2627	254.515
CpA_CpC_Track123	CpA_CpC	30	249.411	130.316	3.21923	32.4819	254.515
CpA_CpC_Track123	CpA_CpC	31	248.553	124.721	5.66013	38.142	81.279
CpA_CpC_Track123	CpA_CpC	32	249.136	126.538	1.90757	40.0496	252.201
CpA_CpC_Track123	CpA_CpC	33	248.899	127.156	0.661963	40.7116	290.977
CpA_CpC_Track123	CpA_CpC	34	249.178	125.22	1.95522	42.6668	98.2006
CpA_CpC_Track123	CpA_CpC	35	247.976	124.022	1.69707	44.3639	44.9237
CpA_CpC_Track123	CpA_CpC	36	249.635	126.105	2.66297	47.0268	231.471
CpA_CpC_Track123	CpA_CpC	37	249.122	125.26	0.98885	48.0157	58.7825
CpA_CpC_Track123	CpA_CpC	38	249.394	124.792	0.541385	48.5571	120.188
CpA_CpC_Track123	CpA_CpC	39	249.92	124.494	0.603762	49.1608	150.428
CpA_CpC_Track123	CpA_CpC	40	250.051	124.78	0.31521	49.476	245.38
CpA_CpC_Track123	CpA_CpC	41	250.665	125.242	0.76856	50.2446	216.965
CpA_CpC_Track123	CpA_CpC	42	248.998	123.644	2.30958	52.5542	43.7973
CpA_CpC_Track123	CpA_CpC	43	249.616	123.286	0.714474	53.2686	149.968
CpA_CpC_Track123	CpA_CpC	44	251.134	122.835	1.58364	54.8523	163.429
CpA_CpC_Track123	CpA_CpC	45	251.587	123.995	1.24558	56.0979	248.701
CpA_CpC_Track123	CpA_CpC	46	251.833	123.772	0.332131	56.43	137.749
CpA_CpC_Track123	CpA_CpC	47	252.039	122.846	0.94814	57.3781	102.57
CpA_CpC_Track123	CpA_CpC	48	253.05	126.178	3.48142	60.8595	253.113
CpA_CpC_Track124	CpA_CpC	19	220.924	41.7494	0.879134	0.879134	319.513
CpA_CpC_Track124	CpA_CpC	20	219.337	36.458	5.52447	6.4036	73.2967
CpA_CpC_Track124	CpA_CpC	21	218.429	35.6972	1.18425	7.58785	39.976
CpA_CpC_Track124	CpA_CpC	22	219.372	34.7228	1.35605	8.94391	134.067
CpA_CpC_Track124	CpA_CpC	23	218.673	37.794	3.14976	12.0937	282.82
CpA_CpC_Track124	CpA_CpC	24	218.068	38.451	0.893449	12.9871	312.672
CpA_CpC_Track124	CpA_CpC	25	218.77	35.3031	3.22521	16.2123	102.571
CpA_CpC_Track124	CpA_CpC	26	219.731	37.0423	1.98733	18.1997	241.066
CpA_CpC_Track124	CpA_CpC	27	218.673	35.156	2.16285	20.3625	60.7088
CpA_CpC_Track124	CpA_CpC	28	217.144	40.5892	5.6443	26.0068	285.72
CpA_CpC_Track124	CpA_CpC	29	219.514	34.5857	6.45464	32.4614	111.548
CpA_CpC_Track124	CpA_CpC	30	218.716	36.6146	2.18019	34.6416	291.469
CpA_CpC_Track124	CpA_CpC	31	218.176	33.1991	3.45803	38.0997	81.0027
CpA_CpC_Track124	CpA_CpC	32	216.54	38.4221	5.47324	43.5729	287.393
CpA_CpC_Track124	CpA_CpC	33	217.122	35.6768	2.80646	46.3794	101.984
CpA_CpC_Track124	CpA_CpC	34	216.414	36.8587	1.37774	47.7571	300.927
CpA_CpC_Track124	CpA_CpC	35	217.583	38.4832	2.00122	49.7583	234.27
CpA_CpC_Track124	CpA_CpC	36	217.727	39.8589	1.3832	51.1415	264.009
CpA_CpC_Track124	CpA_CpC	37	217.644	37.7908	2.06967	53.2112	87.7052
CpA_CpC_Track124	CpA_CpC	38	217.751	35.2793	2.51379	55.725	92.4272
CpA_CpC_Track124	CpA_CpC	39	218.245	37.1227	1.90843	57.6334	255.001
CpA_CpC_Track124	CpA_CpC	40	218.037	36.1367	1.00769	58.6411	78.0847
CpA_CpC_Track124	CpA_CpC	41	219.337	37.0464	1.58726	60.2284	214.968
CpA_CpC_Track124	CpA_CpC	42	219.282	36.5087	0.540658	60.769	84.0759
CpA_CpC_Track124	CpA_CpC	43	219.709	36.1098	0.584449	61.3535	136.967
CpA_CpC_Track124	CpA_CpC	44	219.22	37.9521	1.90605	63.2595	284.867
CpA_CpC_Track124	CpA_CpC	45	219.427	37.7777	0.271125	63.5307	139.974
CpA_CpC_Track124	CpA_CpC	46	219.643	37.0583	0.750963	64.2816	106.667
CpA_CpC_Track124	CpA_CpC	47	218.436	32.2783	4.92987	69.2115	75.8336
CpA_CpC_Track124	CpA_CpC	48	221.167	32.635	2.75405	71.9655	187.441
CpA_CpC_Track124	CpA_CpC	49	221.346	40.0351	7.4023	79.3678	268.612
CpA_CpC_Track124	CpA_CpC	50	219.668	35.8085	4.5477	83.9155	68.3419
CpA_CpC_Track124	CpA_CpC	51	225.183	39.2524	6.50167	90.4172	211.985
CpA_CpC_Track124	CpA_CpC	52	223.723	39.9636	1.62326	92.0405	334.017
CpA_CpC_Track125	CpA_CpC	2	78.1631	186.063	1.26741	1.26741	16.7929
CpA_CpC_Track125	CpA_CpC	3	75.1627	186.436	3.02352	4.29093	352.911
CpA_CpC_Track125	CpA_CpC	4	78.5881	187.237	3.51785	7.80878	193.164
CpA_CpC_Track125	CpA_CpC	5	74.3613	186.475	4.2949	12.1037	10.216
CpA_CpC_Track125	CpA_CpC	6	78.894	188.673	5.03729	17.141	205.863
CpA_CpC_Track125	CpA_CpC	7	79.8076	189.39	1.16178	18.3027	218.156
CpA_CpC_Track125	CpA_CpC	8	77.685	187.903	2.59158	20.8943	35.0116
CpA_CpC_Track125	CpA_CpC	9	71.0065	187.422	6.69582	27.5901	4.12522
CpA_CpC_Track125	CpA_CpC	10	69.3609	188.125	1.78965	29.3798	336.852
CpA_CpC_Track125	CpA_CpC	11	69.9651	186.765	1.48872	30.8685	113.945
CpA_CpC_Track125	CpA_CpC	12	74.2589	187.727	4.40038	35.2689	192.637
CpA_CpC_Track125	CpA_CpC	13	67.3749	186.437	7.00392	42.2728	10.6155
CpA_CpC_Track125	CpA_CpC	14	67.0009	187.685	1.30293	43.5758	286.677
CpA_CpC_Track125	CpA_CpC	15	76.8663	187.8	9.86601	53.4418	180.667
CpA_CpC_Track125	CpA_CpC	16	77.6019	188.023	0.76871	54.2105	196.879
CpA_CpC_Track125	CpA_CpC	17	68.533	185.696	9.36274	63.5732	14.3923
CpA_CpC_Track125	CpA_CpC	18	65.3615	187.772	3.79067	67.3639	326.788
CpA_CpC_Track125	CpA_CpC	19	77.5309	190.065	12.3836	79.7475	190.67
CpA_CpC_Track125	CpA_CpC	20	78.5145	190.791	1.2222	80.9697	216.417
CpA_CpC_Track125	CpA_CpC	21	76.8262	190.186	1.79318	82.7628	19.6999
CpA_CpC_Track125	CpA_CpC	22	74.1967	189.207	2.80606	85.5689	20.4329
CpA_CpC_Track125	CpA_CpC	23	75.9881	190.369	2.13526	87.7041	212.97
CpA_CpC_Track125	CpA_CpC	24	75.1931	189.797	0.979066	88.6832	35.7081
CpA_CpC_Track125	CpA_CpC	25	76.3755	191.598	2.15406	90.8373	236.708
CpA_CpC_Track125	CpA_CpC	26	76.5713	190.996	0.632752	91.47	108.024
CpA_CpC_Track125	CpA_CpC	27	75.1274	191.728	1.61879	93.0888	333.12
CpA_CpC_Track125	CpA_CpC	28	70.7223	189.777	4.8177	97.9065	23.8871
CpA_CpC_Track125	CpA_CpC	29	69.0578	190.743	1.92424	99.8308	329.89
CpA_CpC_Track125	CpA_CpC	30	73.2045	191.078	4.16026	103.991	184.621
CpA_CpC_Track125	CpA_CpC	31	75.7245	190.943	2.52366	106.515	176.928
CpA_CpC_Track125	CpA_CpC	32	74.7266	191.168	1.0232	107.538	347.244
CpA_CpC_Track125	CpA_CpC	33	73.9868	191.045	0.75004	108.288	9.50113
CpA_CpC_Track125	CpA_CpC	34	73.6069	190.74	0.487155	108.775	38.7563
CpA_CpC_Track125	CpA_CpC	35	76.828	191.664	3.35097	112.126	196.005
CpA_CpC_Track125	CpA_CpC	36	74.6968	190.215	2.57675	114.703	34.197
CpA_CpC_Track125	CpA_CpC	37	74.9832	189.612	0.667687	115.37	115.403
CpA_CpC_Track125	CpA_CpC	38	76.3539	189.82	1.38636	116.757	188.627
CpA_CpC_Track125	CpA_CpC	39	68.2443	189.114	8.14029	124.897	4.97719
CpA_CpC_Track125	CpA_CpC	40	76.0931	189.522	7.85946	132.757	182.973
CpA_CpC_Track125	CpA_CpC	41	73.2824	189.754	2.82027	135.577	355.28
CpA_CpC_Track125	CpA_CpC	42	73.0307	189.526	0.339389	135.916	42.1183
CpA_CpC_Track125	CpA_CpC	43	76.7575	189.714	3.73156	139.648	182.891
CpA_CpC_Track125	CpA_CpC	44	78.5609	189.901	1.81298	141.461	185.905
CpA_CpC_Track125	CpA_CpC	45	77.0852	190.519	1.59983	143.061	337.277
CpA_CpC_Track125	CpA_CpC	46	79.3846	190.334	2.30676	145.367	175.412
CpA_CpC_Track125	CpA_CpC	47	78.2138	189.47	1.45517	146.823	36.4297
CpA_CpC_Track125	CpA_CpC	48	78.1417	189.12	0.357122	147.18	78.3575
CpA_CpC_Track125	CpA_CpC	49	78.8637	189.821	1.00632	148.186	224.153
CpA_CpC_Track125	CpA_CpC	50	76.7245	188.912	2.32444	150.51	23.026
CpA_CpC_Track125	CpA_CpC	51	67.4545	189.97	9.33015	159.841	353.488
CpA_CpC_Track125	CpA_CpC	52	66.8925	190.454	0.74184	160.582	319.25
CpA_CpC_Track125	CpA_CpC	53	75.8904	188.512	9.2051	169.788	167.82
CpA_CpC_Track125	CpA_CpC	54	66.2364	192.805	10.5653	180.353	336.028
CpA_CpC_Track125	CpA_CpC	55	66.8131	191.113	1.78785	182.141	108.819
CpA_CpC_Track125	CpA_CpC	56	66.0447	191.328	0.797917	182.939	344.367
CpA_CpC_Track125	CpA_CpC	57	67.4839	191.858	1.53379	184.472	200.23
CpA_CpC_Track125	CpA_CpC	58	66.9134	190.468	1.50289	185.975	67.6898
CpA_CpC_Track125	CpA_CpC	59	67.501	191.229	0.961764	186.937	232.338
CpA_CpC_Track125	CpA_CpC	60	67.8997	189.775	1.50792	188.445	105.329
CpA_CpC_Track126	CpA_CpC	19	106.108	109.665	0.879716	0.879716	24.4637
CpA_CpC_Track126	CpA_CpC	20	105.856	110.01	0.427789	1.3075	306.068
CpA_CpC_Track126	CpA_CpC	21	106.263	111.241	1.29606	2.60357	251.732
CpA_CpC_Track126	CpA_CpC	22	105.968	110.241	1.04234	3.64591	73.5996
CpA_CpC_Track126	CpA_CpC	23	105.42	110.301	0.551597	4.1975	353.815
CpA_CpC_Track126	CpA_CpC	24	104.667	111.207	1.17827	5.37577	309.721
CpA_CpC_Track126	CpA_CpC	25	104.788	109.031	2.17905	7.55483	93.1947
CpA_CpC_Track126	CpA_CpC	26	104.288	111.867	2.87946	10.4343	280.002
CpA_CpC_Track126	CpA_CpC	27	103.202	108.874	3.18381	13.6181	70.0531
CpA_CpC_Track126	CpA_CpC	28	102.49	108.614	0.757939	14.376	20.0812
CpA_CpC_Track126	CpA_CpC	29	102.812	109.369	0.820277	15.1963	246.908
CpA_CpC_Track126	CpA_CpC	30	101.169	106.789	3.05839	18.2547	57.5073
CpA_CpC_Track126	CpA_CpC	31	104.754	109.094	4.26161	22.5163	212.739
CpA_CpC_Track126	CpA_CpC	32	105.413	109.469	0.759025	23.2753	209.649
CpA_CpC_Track126	CpA_CpC	33	105.153	110.151	0.730192	24.0055	290.894
CpA_CpC_Track126	CpA_CpC	34	106.614	110.578	1.52169	25.5272	196.299
CpA_CpC_Track127	CpA_CpC	19	230.34	157.243	1.60753	1.60753	247.246
CpA_CpC_Track127	CpA_CpC	20	229.626	159.531	2.39676	4.00428	287.343
CpA_CpC_Track127	CpA_CpC	21	228.93	158.591	1.16999	5.17428	53.4907
CpA_CpC_Track127	CpA_CpC	22	228.885	160.208	1.61814	6.79242	271.581
CpA_CpC_Track127	CpA_CpC	23	228.63	160.305	0.272864	7.06528	339.278
CpA_CpC_Track127	CpA_CpC	24	228.323	157.991	2.33426	9.39954	82.4458
CpA_CpC_Track127	CpA_CpC	25	228.578	157.83	0.301843	9.70139	147.765
CpA_CpC_Track127	CpA_CpC	26	228.711	157.51	0.346363	10.0477	112.476
CpA_CpC_Track127	CpA_CpC	27	227.858	157.691	0.8718	10.9196	347.992
CpA_CpC_Track127	CpA_CpC	28	228.355	158.788	1.20433	12.1239	245.598
CpA_CpC_Track128	CpA_CpC	20	306.264	103.15	0.548915	0.548915	283.836
CpA_CpC_Track128	CpA_CpC	21	299.232	105.025	7.27763	7.82654	345.072
CpA_CpC_Track128	CpA_CpC	22	295.555	107.553	4.46174	12.2883	325.485
CpA_CpC_Track128	CpA_CpC	23	294.041	108.152	1.62875	13.917	338.414
CpA_CpC_Track128	CpA_CpC	24	288.958	108.817	5.12636	19.0434	352.547
CpA_CpC_Track128	CpA_CpC	25	298.415	106.247	9.80033	28.8437	164.795
CpA_CpC_Track128	CpA_CpC	26	297.815	106.239	0.599811	29.4435	0.790248
CpA_CpC_Track128	CpA_CpC	27	299.719	104.515	2.56805	32.0116	137.834
CpA_CpC_Track128	CpA_CpC	28	298.227	105.623	1.85872	33.8703	323.385
CpA_CpC_Track128	CpA_CpC	29	289.547	109.997	9.71963	43.5899	333.257
CpA_CpC_Track128	CpA_CpC	30	292.786	109.107	3.35946	46.9494	164.635
CpA_CpC_Track128	CpA_CpC	31	300.817	104.262	9.37935	56.3287	148.901
CpA_CpC_Track128	CpA_CpC	32	301.361	102.885	1.48042	57.8092	111.536
CpA_CpC_Track128	CpA_CpC	33	302.234	101.892	1.32271	59.1319	131.324
CpA_CpC_Track128	CpA_CpC	34	303.765	103.451	2.18508	61.3169	225.51
CpA_CpC_Track128	CpA_CpC	35	303.011	102.64	1.10729	62.4242	47.0791
CpA_CpC_Track128	CpA_CpC	36	303.578	103.566	1.08594	63.5102	238.524
CpA_CpC_Track128	CpA_CpC	37	304.34	105.658	2.2268	65.737	250.008
CpA_CpC_Track128	CpA_CpC	38	303.966	102.542	3.13871	68.8757	83.1555
CpA_CpC_Track128	CpA_CpC	39	305.118	101.583	1.49944	70.3751	140.254
CpA_CpC_Track128	CpA_CpC	40	303.87	102.765	1.71894	72.0941	316.583
CpA_CpC_Track128	CpA_CpC	41	301.497	104.052	2.69962	74.7937	331.522
CpA_CpC_Track128	CpA_CpC	42	302.815	101.759	2.64504	77.4387	119.889
CpA_CpC_Track128	CpA_CpC	43	302.495	101.984	0.39121	77.8299	324.902
CpA_CpC_Track128	CpA_CpC	44	300.017	104.911	3.83552	81.6654	310.246
CpA_CpC_Track128	CpA_CpC	45	302.076	104.658	2.07489	83.7403	172.995
CpA_CpC_Track128	CpA_CpC	46	299.369	107.632	4.02179	87.7621	312.318
CpA_CpC_Track128	CpA_CpC	47	297.292	106.883	2.20784	89.97	19.8382
CpA_CpC_Track128	CpA_CpC	48	298.704	107.573	1.57143	91.5414	206.039
CpA_CpC_Track128	CpA_CpC	49	300.094	105.322	2.64549	94.1869	121.689
CpA_CpC_Track128	CpA_CpC	50	304.586	101.28	6.04248	100.229	138.024
CpA_CpC_Track128	CpA_CpC	51	299.885	103.618	5.24942	105.479	333.562
CpA_CpC_Track128	CpA_CpC	52	303.704	101.88	4.1952	109.674	155.53
CpA_CpC_Track128	CpA_CpC	53	303.298	101.291	0.714578	110.389	55.4324
CpA_CpC_Track128	CpA_CpC	54	302.229	103.148	2.14258	112.531	299.949
CpA_CpC_Track128	CpA_CpC	55	302.159	104.038	0.893023	113.424	274.466
CpA_CpC_Track128	CpA_CpC	56	302.475	104.412	0.489251	113.913	229.768
CpA_CpC_Track128	CpA_CpC	57	301.212	105.99	2.02105	115.934	308.667
CpA_CpC_Track128	CpA_CpC	58	302.065	105.2	1.16197	117.096	137.217
CpA_CpC_Track128	CpA_CpC	59	301.452	103.306	1.99136	119.088	72.0664
CpA_CpC_Track128	CpA_CpC	60	305.841	101.513	4.7412	123.829	157.785
CpA_CpC_Track129	CpA_CpC	20	23.4503	8.52759	2.6789	2.6789	3.5968
CpA_CpC_Track129	CpA_CpC	21	23.8858	8.45728	0.441136	3.12004	170.828
CpA_CpC_Track129	CpA_CpC	22	24.0061	8.19147	0.29178	3.41182	114.359
CpA_CpC_Track129	CpA_CpC	23	25.2181	9.72157	1.95194	5.36375	231.618
CpA_CpC_Track129	CpA_CpC	24	24.0939	9.13677	1.26718	6.63094	27.484
CpA_CpC_Track129	CpA_CpC	25	24.0026	9.43116	0.30823	6.93917	287.23
CpA_CpC_Track129	CpA_CpC	26	23.4818	8.49671	1.0698	8.00897	60.8665
CpA_CpC_Track129	CpA_CpC	27	23.1982	8.42347	0.292899	8.30187	14.4808
CpA_CpC_Track129	CpA_CpC	28	22.7408	8.19517	0.511229	8.81309	26.5235
CpA_CpC_Track129	CpA_CpC	29	23.4154	8.48332	0.733585	9.54668	203.128
CpA_CpC_Track129	CpA_CpC	30	25.0384	8.52223	1.62349	11.1702	181.373
CpA_CpC_Track129	CpA_CpC	31	24.2124	8.94613	0.928434	12.0986	332.834
CpA_CpC_Track129	CpA_CpC	32	24.3819	9.58912	0.664965	12.7636	255.229
CpA_CpC_Track129	CpA_CpC	33	24.0097	8.84012	0.836379	13.6	63.576
CpA_CpC_Track129	CpA_CpC	34	23.6726	9.50201	0.742789	14.3427	296.989
CpA_CpC_Track129	CpA_CpC	35	24.0412	9.33326	0.405333	14.7481	155.397
CpA_CpC_Track129	CpA_CpC	36	23.7867	9.14658	0.315597	15.0637	36.2639
CpA_CpC_Track129	CpA_CpC	37	24.5636	10.6489	1.69128	16.7549	242.656
CpA_CpC_Track129	CpA_CpC	38	24.0743	9.19391	1.53502	18.29	71.4146
CpA_CpC_Track129	CpA_CpC	39	24.4076	8.78722	0.525806	18.8158	129.335
CpA_CpC_Track129	CpA_CpC	40	24.0128	9.73751	1.02903	19.8448	292.56
CpA_CpC_Track129	CpA_CpC	41	25.7673	9.14155	1.85294	21.6977	161.239
CpA_CpC_Track129	CpA_CpC	42	25.1908	8.3592	0.971826	22.6696	53.6135
CpA_CpC_Track129	CpA_CpC	43	24.344	8.75001	0.932639	23.6022	335.226
CpA_CpC_Track129	CpA_CpC	44	25.7834	10.6086	2.35077	25.953	232.243
CpA_CpC_Track129	CpA_CpC	45	25.6148	8.94972	1.66739	27.6204	84.1967
CpA_CpC_Track129	CpA_CpC	46	25.2821	8.86545	0.343232	27.9636	14.2135
CpA_CpC_Track129	CpA_CpC	47	26.1083	10.103	1.48799	29.4516	236.273
CpA_CpC_Track129	CpA_CpC	48	26.0336	8.25825	1.84626	31.2979	87.6811
CpA_CpC_Track129	CpA_CpC	49	26.8622	8.54081	0.87544	32.1733	198.831
CpA_CpC_Track129	CpA_CpC	50	26.1146	7.85066	1.01744	33.1907	42.7128
CpA_CpC_Track129	CpA_CpC	51	27.3023	8.76016	1.49592	34.6867	217.444
CpA_CpC_Track129	CpA_CpC	52	28.1368	8.24155	0.982535	35.6692	148.141
CpA_CpC_Track129	CpA_CpC	53	27.1576	9.28957	1.43431	37.1035	313.057
CpA_CpC_Track129	CpA_CpC	54	27.9368	9.44595	0.794785	37.8983	191.348
CpA_CpC_Track129	CpA_CpC	55	28.2844	9.29679	0.378287	38.2766	156.777
CpA_CpC_Track129	CpA_CpC	56	28.8315	9.41463	0.559588	38.8362	192.157
CpA_CpC_Track129	CpA_CpC	57	28.8359	8.93947	0.475185	39.3113	90.5372
CpA_CpC_Track129	CpA_CpC	58	28.5885	9.89563	0.987653	40.299	284.508
CpA_CpC_Track129	CpA_CpC	59	27.6877	8.47389	1.68308	41.9821	57.6423
CpA_CpC_Track129	CpA_CpC	60	27.7945	7.61847	0.862057	42.8441	97.1163
CpA_CpC_Track13	CpA_CpC	43	367.115	205.713	1.84892	1.84892	208.324
CpA_CpC_Track13	CpA_CpC	44	366.86	204.369	1.36745	3.21637	79.2681
CpA_CpC_Track13	CpA_CpC	45	367.559	205.649	1.45776	4.67414	241.373
CpA_CpC_Track13	CpA_CpC	46	367.268	204.836	0.863244	5.53738	70.2954
CpA_CpC_Track13	CpA_CpC	47	366.198	205.463	1.24013	6.77751	329.649
CpA_CpC_Track13	CpA_CpC	48	366.39	205.413	0.199113	6.97662	165.534
CpA_CpC_Track13	CpA_CpC	49	366.583	205.363	0.199113	7.17573	165.534
CpA_CpC_Track13	CpA_CpC	50	366.168	204.531	0.930517	8.10625	63.5049
CpA_CpC_Track13	CpA_CpC	51	365.859	204.975	0.541772	8.64802	304.841
CpA_CpC_Track13	CpA_CpC	52	367.832	206.543	2.52045	11.1685	218.457
CpA_CpC_Track130	CpA_CpC	20	134.08	8.52759	7.21636	7.21636	1.33447
CpA_CpC_Track130	CpA_CpC	21	138.955	8.35953	4.87859	12.095	178.026
CpA_CpC_Track130	CpA_CpC	22	134.951	8.19147	4.00783	16.1028	2.40329
CpA_CpC_Track130	CpA_CpC	23	131.536	8.02341	3.41889	19.5217	2.81759
CpA_CpC_Track130	CpA_CpC	24	127.097	13.4506	7.01142	26.5331	309.281
CpA_CpC_Track130	CpA_CpC	25	127.381	13.3652	0.296708	26.8298	163.274
CpA_CpC_Track130	CpA_CpC	26	127.459	11.3023	2.0644	28.8942	92.1537
CpA_CpC_Track130	CpA_CpC	27	139.53	9.43533	12.2146	41.1088	171.208
CpA_CpC_Track130	CpA_CpC	28	139.111	8.9528	0.639052	41.7478	49.0315
CpA_CpC_Track130	CpA_CpC	29	139.324	8.84864	0.236908	41.9847	153.918
CpA_CpC_Track130	CpA_CpC	30	136.716	7.71656	2.84293	44.8277	23.4664
CpA_CpC_Track130	CpA_CpC	31	138.967	9.41802	2.8216	47.6492	217.086
CpA_CpC_Track130	CpA_CpC	32	139.928	8.00572	1.70824	49.3575	124.233
CpA_CpC_Track130	CpA_CpC	33	127.851	7.21237	12.1025	61.46	3.75858
CpA_CpC_Track130	CpA_CpC	34	130.031	7.04431	2.18568	63.6456	175.59
CpA_CpC_Track130	CpA_CpC	35	130.41	9.55332	2.53749	66.1831	261.406
CpA_CpC_Track130	CpA_CpC	36	128.806	6.70819	3.26618	69.4493	60.585
CpA_CpC_Track130	CpA_CpC	37	128.512	6.54013	0.338618	69.7879	29.7564
CpA_CpC_Track130	CpA_CpC	38	128.642	6.37207	0.212986	70.0009	127.902
CpA_CpC_Track130	CpA_CpC	39	127.941	6.22122	0.717866	70.7188	12.1306
CpA_CpC_Track130	CpA_CpC	40	130.271	6.03595	2.33789	73.0567	175.455
CpA_CpC_Track130	CpA_CpC	41	129.435	5.86789	0.853268	73.9099	11.3593
CpA_CpC_Track130	CpA_CpC	42	127.322	9.5589	4.25275	78.1627	299.783
CpA_CpC_Track131	CpA_CpC	20	265.482	257.478	2.22055	2.22055	307.924
CpA_CpC_Track131	CpA_CpC	21	264.789	262.032	4.60646	6.82701	278.65
CpA_CpC_Track131	CpA_CpC	22	265.252	259.55	2.52497	9.35198	100.575
CpA_CpC_Track131	CpA_CpC	23	264.774	267.4	7.86451	17.2165	273.489
CpA_CpC_Track131	CpA_CpC	24	265.816	269.656	2.48542	19.7019	245.199
CpA_CpC_Track131	CpA_CpC	25	264.452	262.56	7.22538	26.9273	79.1175
CpA_CpC_Track131	CpA_CpC	26	264.624	266.722	4.16476	31.0921	267.634
CpA_CpC_Track131	CpA_CpC	27	264.775	268.106	1.39224	32.4843	263.773
CpA_CpC_Track131	CpA_CpC	28	265.97	266.484	2.0147	34.499	126.387
CpA_CpC_Track131	CpA_CpC	29	264.656	270.266	4.00391	38.5029	289.167
CpA_CpC_Track131	CpA_CpC	30	264.515	270.685	0.44284	38.9457	288.57
CpA_CpC_Track131	CpA_CpC	31	265.393	270.917	0.908294	39.854	194.748
CpA_CpC_Track131	CpA_CpC	32	265.25	270.893	0.144603	39.9986	9.46147
CpA_CpC_Track131	CpA_CpC	33	265.913	271.402	0.835719	40.8344	217.507
CpA_CpC_Track131	CpA_CpC	34	265.617	270.305	1.13643	41.9708	74.8616
CpA_CpC_Track132	CpA_CpC	21	104.992	329.423	0.52785	0.52785	70.4364
CpA_CpC_Track132	CpA_CpC	22	104.73	328.161	1.28931	1.81716	78.233
CpA_CpC_Track132	CpA_CpC	23	103.493	328.253	1.24014	3.0573	355.749
CpA_CpC_Track132	CpA_CpC	24	104.799	328.955	1.48308	4.54038	208.23
CpA_CpC_Track132	CpA_CpC	25	103.57	327.885	1.63024	6.17061	41.0207
CpA_CpC_Track132	CpA_CpC	26	104.208	330.233	2.43374	8.60436	254.779
CpA_CpC_Track132	CpA_CpC	27	104.098	330.884	0.66034	9.2647	279.622
CpA_CpC_Track132	CpA_CpC	28	104.928	331.769	1.21347	10.4782	226.832
CpA_CpC_Track132	CpA_CpC	29	104.82	329.843	1.92923	12.4074	86.7677
CpA_CpC_Track132	CpA_CpC	30	106.038	330.35	1.32012	13.7275	202.586
CpA_CpC_Track132	CpA_CpC	31	106.329	331.453	1.14061	14.8681	255.214
CpA_CpC_Track132	CpA_CpC	32	106.595	332.277	0.866192	15.7343	252.139
CpA_CpC_Track132	CpA_CpC	33	105.743	329.466	2.93751	18.6718	73.1442
CpA_CpC_Track132	CpA_CpC	34	106.553	329.315	0.823595	19.4954	169.425
CpA_CpC_Track132	CpA_CpC	35	104.074	327.43	3.11431	22.6097	37.2523
CpA_CpC_Track132	CpA_CpC	36	107.628	332.559	6.24026	28.85	235.279
CpA_CpC_Track132	CpA_CpC	37	104.649	330.126	3.84601	32.696	39.2321
CpA_CpC_Track132	CpA_CpC	38	105.854	328.767	1.81665	34.5127	131.557
CpA_CpC_Track132	CpA_CpC	39	105.658	329.461	0.721686	35.2343	285.802
CpA_CpC_Track132	CpA_CpC	40	106.566	330.949	1.74301	36.9774	238.588
CpA_CpC_Track132	CpA_CpC	41	106.715	330.702	0.287797	37.2652	121.017
CpA_CpC_Track132	CpA_CpC	42	106.575	329.844	0.86947	38.1346	80.7368
CpA_CpC_Track132	CpA_CpC	43	106.766	330.099	0.318267	38.4529	233.154
CpA_CpC_Track132	CpA_CpC	44	105.349	328.284	2.30241	40.7553	52.0274
CpA_CpC_Track132	CpA_CpC	45	106.721	328.75	1.44951	42.2048	198.762
CpA_CpC_Track132	CpA_CpC	46	107.273	329.564	0.983218	43.188	235.848
CpA_CpC_Track132	CpA_CpC	47	107.171	328.233	1.33459	44.5226	85.6098
CpA_CpC_Track132	CpA_CpC	48	106.108	325.643	2.79924	47.3219	67.6822
CpA_CpC_Track132	CpA_CpC	49	106.545	326.546	1.00267	48.3245	244.204
CpA_CpC_Track132	CpA_CpC	50	106.007	328.633	2.15454	50.4791	284.441
CpA_CpC_Track132	CpA_CpC	51	107.642	327.478	2.00177	52.4808	144.778
CpA_CpC_Track132	CpA_CpC	52	107.856	326.389	1.11011	53.5909	101.073
CpA_CpC_Track132	CpA_CpC	53	109.513	327.51	2.00124	55.5922	214.085
CpA_CpC_Track132	CpA_CpC	54	109.271	327.201	0.39256	55.9847	52.0026
CpA_CpC_Track132	CpA_CpC	55	108.578	326.401	1.05878	57.0435	49.0741
CpA_CpC_Track132	CpA_CpC	56	108.826	326.099	0.390753	57.4343	129.399
CpA_CpC_Track132	CpA_CpC	57	109.326	326.995	1.02613	58.4604	240.843
CpA_CpC_Track132	CpA_CpC	58	108.815	326.192	0.951527	59.4119	57.5246
CpA_CpC_Track132	CpA_CpC	59	110.221	327.119	1.68393	61.0959	213.391
CpA_CpC_Track132	CpA_CpC	60	110.2	326.169	0.950344	62.0462	88.7139
CpA_CpC_Track133	CpA_CpC	23	386.549	297.2	2.88676	2.88676	49.8732
CpA_CpC_Track133	CpA_CpC	24	387.45	298.654	1.71028	4.59704	238.238
CpA_CpC_Track133	CpA_CpC	25	386.465	297	1.92507	6.52211	59.2384
CpA_CpC_Track133	CpA_CpC	26	387.499	298.068	1.48636	8.00847	225.932
CpA_CpC_Track133	CpA_CpC	27	388.331	298.831	1.12933	9.1378	222.516
CpA_CpC_Track133	CpA_CpC	28	386.668	298.06	1.83361	10.9714	24.8872
CpA_CpC_Track133	CpA_CpC	29	388.227	298.144	1.56165	12.5331	183.113
CpA_CpC_Track133	CpA_CpC	30	386.65	298.149	1.57679	14.1098	359.824
CpA_CpC_Track133	CpA_CpC	31	388.147	298.175	1.49714	15.607	180.987
CpA_CpC_Track133	CpA_CpC	32	387.261	297.962	0.911487	16.5185	13.5261
CpA_CpC_Track133	CpA_CpC	33	387.91	297.511	0.790473	17.3089	145.221
CpA_CpC_Track133	CpA_CpC	34	386.212	297.187	1.72902	19.038	10.7869
CpA_CpC_Track133	CpA_CpC	35	389.073	298.544	3.16602	22.204	205.373
CpA_CpC_Track133	CpA_CpC	36	388.954	298.252	0.314804	22.5188	67.8514
CpA_CpC_Track133	CpA_CpC	37	388.276	299.189	1.15626	23.6751	305.91
CpA_CpC_Track133	CpA_CpC	38	387.531	295.894	3.37764	27.0527	77.2635
CpA_CpC_Track133	CpA_CpC	39	386.532	296.889	1.41011	28.4628	315.116
CpA_CpC_Track133	CpA_CpC	40	388.093	295.935	1.82984	30.2926	148.559
CpA_CpC_Track133	CpA_CpC	41	387.84	295.599	0.420844	30.7135	53.0455
CpA_CpC_Track133	CpA_CpC	42	388.132	295.854	0.387798	31.1013	221.216
CpA_CpC_Track133	CpA_CpC	43	388.956	297.166	1.54959	32.6509	237.861
CpA_CpC_Track133	CpA_CpC	44	388.099	296.43	1.12999	33.7809	40.6904
CpA_CpC_Track133	CpA_CpC	45	388.622	297.94	1.59871	35.3796	250.911
CpA_CpC_Track133	CpA_CpC	46	387.38	290.73	7.31703	42.6966	80.2257
CpA_CpC_Track133	CpA_CpC	47	387.618	293.307	2.58854	45.2851	264.728
CpA_CpC_Track133	CpA_CpC	48	388.118	297.703	4.42427	49.7094	263.514
CpA_CpC_Track133	CpA_CpC	49	387.24	296.5	1.48903	51.1984	53.9004
CpA_CpC_Track133	CpA_CpC	50	386.616	294.673	1.93116	53.1296	71.1225
CpA_CpC_Track133	CpA_CpC	51	386.98	295.397	0.810984	53.9406	243.293
CpA_CpC_Track133	CpA_CpC	52	387.826	295.501	0.852644	54.7932	186.984
CpA_CpC_Track133	CpA_CpC	53	386.829	294.879	1.17485	55.9681	31.9522
CpA_CpC_Track133	CpA_CpC	54	389.115	293.637	2.60134	58.5694	151.488
CpA_CpC_Track133	CpA_CpC	55	389.127	293.652	0.0186777	58.5881	231.708
CpA_CpC_Track133	CpA_CpC	56	389.46	293.148	0.604065	59.1922	123.52
CpA_CpC_Track133	CpA_CpC	57	389.487	293.287	0.140907	59.3331	259.261
CpA_CpC_Track133	CpA_CpC	58	390.914	296.007	3.07201	62.4051	242.307
CpA_CpC_Track133	CpA_CpC	59	389.124	293.756	2.87622	65.2813	51.5046
CpA_CpC_Track133	CpA_CpC	60	389.238	294.049	0.3149	65.5962	248.74
CpA_CpC_Track134	CpA_CpC	24	222.829	67.3509	1.21644	1.21644	325.593
CpA_CpC_Track134	CpA_CpC	25	224.754	67.7687	1.97026	3.1867	192.24
CpA_CpC_Track134	CpA_CpC	26	221.333	66.9963	3.50767	6.69437	12.7203
CpA_CpC_Track134	CpA_CpC	27	221.61	67.7817	0.832951	7.52732	250.556
CpA_CpC_Track134	CpA_CpC	28	221.237	66.453	1.38007	8.9074	74.3255
CpA_CpC_Track134	CpA_CpC	29	221.797	67.0839	0.843568	9.75096	228.412
CpA_CpC_Track134	CpA_CpC	30	222.846	67.5686	1.15605	10.907	204.787
CpA_CpC_Track134	CpA_CpC	31	225.534	69.2622	3.17676	14.0838	212.218
CpA_CpC_Track134	CpA_CpC	32	226	68.9618	0.554195	14.638	147.171
CpA_CpC_Track134	CpA_CpC	33	225.104	67.6563	1.58322	16.2212	55.5432
CpA_CpC_Track134	CpA_CpC	34	225.293	67.4957	0.248352	16.4695	139.697
CpA_CpC_Track134	CpA_CpC	35	224.679	67.4319	0.617629	17.0872	5.93334
CpA_CpC_Track134	CpA_CpC	36	226.412	68.3596	1.96565	19.0528	208.162
CpA_CpC_Track134	CpA_CpC	37	225.343	67.1249	1.6333	20.6861	49.1074
CpA_CpC_Track134	CpA_CpC	38	224.913	66.6875	0.612991	21.2991	45.5291
CpA_CpC_Track134	CpA_CpC	39	224.341	67.9858	1.41907	22.7182	293.808
CpA_CpC_Track134	CpA_CpC	40	225.563	67.7334	1.24834	23.9665	168.336
CpA_CpC_Track135	CpA_CpC	24	110.843	237.432	2.87943	2.87943	224.897
CpA_CpC_Track135	CpA_CpC	25	109.159	236.565	1.89368	4.7731	27.2264
CpA_CpC_Track135	CpA_CpC	26	109.383	237.154	0.630145	5.40325	249.246
CpA_CpC_Track135	CpA_CpC	27	110.143	236.398	1.07214	6.47539	135.165
CpA_CpC_Track135	CpA_CpC	28	113.489	236.196	3.35274	9.82813	176.539
CpA_CpC_Track135	CpA_CpC	29	109.674	239.914	5.32751	15.1556	315.747
CpA_CpC_Track135	CpA_CpC	30	109.738	238.449	1.46603	16.6217	92.5137
CpA_CpC_Track135	CpA_CpC	31	113.401	235.056	4.99337	21.615	137.198
CpA_CpC_Track135	CpA_CpC	32	114.523	234.588	1.21552	22.8306	157.348
CpA_CpC_Track135	CpA_CpC	33	113.966	237.241	2.71055	25.5411	281.869
CpA_CpC_Track135	CpA_CpC	34	112.64	238.708	1.97736	27.5185	312.084
CpA_CpC_Track136	CpA_CpC	2	272.492	9.39717	1.06286	1.06286	170.903
CpA_CpC_Track136	CpA_CpC	3	270.054	9.2291	2.44403	3.50689	3.94332
CpA_CpC_Track136	CpA_CpC	4	270.96	10.9418	1.93743	5.44432	242.127
CpA_CpC_Track136	CpA_CpC	5	271.322	11.3813	0.569384	6.0137	230.523
CpA_CpC_Track136	CpA_CpC	6	268.785	9.83949	2.96849	8.98219	31.2904
CpA_CpC_Track136	CpA_CpC	7	268.956	9.55766	0.329608	9.3118	121.234
CpA_CpC_Track136	CpA_CpC	8	267.714	9.87392	1.28182	10.5936	345.716
CpA_CpC_Track136	CpA_CpC	9	268.414	10.6021	1.0105	11.6041	226.103
CpA_CpC_Track136	CpA_CpC	10	268.46	11.6714	1.07031	12.6744	267.549
CpA_CpC_Track136	CpA_CpC	11	268.279	10.8269	0.86383	13.5383	77.8708
CpA_CpC_Track136	CpA_CpC	12	267.453	9.8952	1.24459	14.7829	48.466
CpA_CpC_Track136	CpA_CpC	13	267.329	10.897	1.00944	15.7923	277.079
CpA_CpC_Track136	CpA_CpC	14	268.191	12.0706	1.45614	17.2484	233.709
CpA_CpC_Track136	CpA_CpC	15	267.193	11.4766	1.16156	18.41	30.7571
CpA_CpC_Track136	CpA_CpC	16	266.717	11.0514	0.637767	19.0478	41.8108
CpA_CpC_Track136	CpA_CpC	17	265.902	10.7003	0.887655	19.9354	23.3034
CpA_CpC_Track136	CpA_CpC	18	266.452	12.5176	1.89889	21.8343	253.15
CpA_CpC_Track136	CpA_CpC	19	265.321	11.026	1.87213	23.7064	52.8211
CpA_CpC_Track136	CpA_CpC	20	265.136	12.1439	1.13315	24.8396	279.408
CpA_CpC_Track136	CpA_CpC	21	265.754	12.2214	0.623407	25.463	187.136
CpA_CpC_Track136	CpA_CpC	22	265.385	12.7134	0.615451	26.0784	306.916
CpA_CpC_Track136	CpA_CpC	23	266.484	12.9114	1.11735	27.1958	190.204
CpA_CpC_Track136	CpA_CpC	24	264.106	10.6408	3.28817	30.4839	43.6728
CpA_CpC_Track136	CpA_CpC	25	266.223	13.3581	3.44435	33.9283	232.086
CpA_CpC_Track136	CpA_CpC	26	265.181	11.1961	2.39971	36.328	64.2824
CpA_CpC_Track136	CpA_CpC	27	266.641	10.7245	1.53369	37.8617	162.089
CpA_CpC_Track136	CpA_CpC	28	262.792	11.7347	3.97946	41.8412	345.293
CpA_CpC_Track136	CpA_CpC	29	264.799	10.7881	2.21944	44.0606	154.754
CpA_CpC_Track136	CpA_CpC	30	266.029	10.6926	1.23384	45.2944	175.559
CpA_CpC_Track136	CpA_CpC	31	266.672	12.0314	1.48495	46.7794	244.362
CpA_CpC_Track136	CpA_CpC	32	265.85	11.8421	0.843447	47.6228	12.9646
CpA_CpC_Track136	CpA_CpC	33	267.052	12.5404	1.39046	49.0133	210.144
CpA_CpC_Track136	CpA_CpC	34	265.407	12.1035	1.70243	50.7157	14.8701
CpA_CpC_Track136	CpA_CpC	35	266.312	10.3862	1.94151	52.6572	117.806
CpA_CpC_Track136	CpA_CpC	36	266.825	11.6234	1.33919	53.9964	247.499
CpA_CpC_Track136	CpA_CpC	37	268.057	10.158	1.91438	55.9108	130.052
CpA_CpC_Track136	CpA_CpC	38	265.379	12.0693	3.28978	59.2006	324.481
CpA_CpC_Track136	CpA_CpC	39	267.194	12.6133	1.89508	61.0957	196.682
CpA_CpC_Track136	CpA_CpC	40	265.393	11.3229	2.21558	63.3113	35.6209
CpA_CpC_Track136	CpA_CpC	41	266.244	11.1385	0.870284	64.1815	167.767
CpA_CpC_Track136	CpA_CpC	42	266.276	11.8407	0.702941	64.8845	267.359
CpA_CpC_Track136	CpA_CpC	43	266.277	11.7167	0.123986	65.0085	90.3682
CpA_CpC_Track136	CpA_CpC	44	267.682	12.5896	1.65391	66.6624	211.854
CpA_CpC_Track136	CpA_CpC	45	266.346	10.413	2.55413	69.2165	58.4505
CpA_CpC_Track136	CpA_CpC	46	265.72	10.8625	0.770402	69.9869	324.304
CpA_CpC_Track136	CpA_CpC	47	266.537	10.5036	0.892687	70.8796	156.292
CpA_CpC_Track136	CpA_CpC	48	267.551	9.96831	1.14619	72.0258	152.161
CpA_CpC_Track136	CpA_CpC	49	266.832	8.99973	1.20605	73.2318	53.4271
CpA_CpC_Track136	CpA_CpC	50	267.632	10.4936	1.69457	74.9264	241.828
CpA_CpC_Track136	CpA_CpC	51	267.72	9.62576	0.872244	75.7987	95.789
CpA_CpC_Track136	CpA_CpC	52	266.573	9.14338	1.24423	77.0429	22.8114
CpA_CpC_Track136	CpA_CpC	53	266.562	9.88166	0.738362	77.7812	270.838
CpA_CpC_Track136	CpA_CpC	54	268.473	10.7265	2.08861	79.8699	203.861
CpA_CpC_Track136	CpA_CpC	55	268.201	10.0714	0.709381	80.5792	67.4514
CpA_CpC_Track136	CpA_CpC	56	269.825	11.202	1.97953	82.5588	214.832
CpA_CpC_Track136	CpA_CpC	57	271.438	10.5595	1.73602	84.2948	158.279
CpA_CpC_Track136	CpA_CpC	58	268.108	9.70022	3.43929	87.7341	14.4688
CpA_CpC_Track136	CpA_CpC	59	268.569	9.60548	0.470573	88.2047	168.386
CpA_CpC_Track136	CpA_CpC	60	269.297	9.5956	0.727814	88.9325	179.222
CpA_CpC_Track137	CpA_CpC	25	124.049	304.896	3.10461	3.10461	299.428
CpA_CpC_Track137	CpA_CpC	26	122.431	301.512	3.75117	6.85578	64.4456
CpA_CpC_Track137	CpA_CpC	27	123.001	302.946	1.54353	8.39931	248.327
CpA_CpC_Track137	CpA_CpC	28	123.44	303.165	0.49116	8.89047	206.427
CpA_CpC_Track137	CpA_CpC	29	122.136	301.835	1.86264	10.7531	45.5385
CpA_CpC_Track137	CpA_CpC	30	123.92	302.847	2.0508	12.8039	209.539
CpA_CpC_Track137	CpA_CpC	31	122.865	302.408	1.14303	13.9469	22.569
CpA_CpC_Track137	CpA_CpC	32	123.024	304.248	1.84749	15.7944	265.052
CpA_CpC_Track137	CpA_CpC	33	124.221	302.955	1.76242	17.5569	132.765
CpA_CpC_Track137	CpA_CpC	34	124.412	304.987	2.04112	19.598	264.617
CpA_CpC_Track137	CpA_CpC	35	124.728	304.371	0.692135	20.2901	117.173
CpA_CpC_Track137	CpA_CpC	36	123.772	302.933	1.72683	22.0169	56.3893
CpA_CpC_Track137	CpA_CpC	37	124.878	303.676	1.33204	23.349	213.904
CpA_CpC_Track137	CpA_CpC	38	124.507	303.232	0.578468	23.9274	50.0796
CpA_CpC_Track137	CpA_CpC	39	125.595	303.482	1.11712	25.0446	192.918
CpA_CpC_Track137	CpA_CpC	40	124.499	304.455	1.46638	26.5109	318.414
CpA_CpC_Track137	CpA_CpC	41	126.434	305.321	2.11969	28.6306	204.105
CpA_CpC_Track137	CpA_CpC	42	126.62	304.863	0.494528	29.1252	112.134
CpA_CpC_Track137	CpA_CpC	43	125.693	301.564	3.4268	32.552	74.315
CpA_CpC_Track137	CpA_CpC	44	123.01	300.369	2.937	35.489	23.9918
CpA_CpC_Track137	CpA_CpC	45	124.655	302.712	2.86301	38.352	234.923
CpA_CpC_Track137	CpA_CpC	46	124.285	302.11	0.707338	39.0593	58.4355
CpA_CpC_Track137	CpA_CpC	47	125.146	302.64	1.01064	40.07	211.638
CpA_CpC_Track137	CpA_CpC	48	124.736	300.824	1.86176	41.9317	77.287
CpA_CpC_Track137	CpA_CpC	49	126.586	302.249	2.33562	44.2673	217.607
CpA_CpC_Track137	CpA_CpC	50	125.443	301.844	1.21261	45.4799	19.5148
CpA_CpC_Track137	CpA_CpC	51	125.725	300.983	0.905564	46.3855	108.094
CpA_CpC_Track137	CpA_CpC	52	126.247	301.74	0.919265	47.3048	235.359
CpA_CpC_Track137	CpA_CpC	53	127.194	302.715	1.35988	48.6647	225.855
CpA_CpC_Track137	CpA_CpC	54	129.213	303.825	2.30337	50.968	208.798
CpA_CpC_Track137	CpA_CpC	55	126.556	303.098	2.75474	53.7228	15.3092
CpA_CpC_Track137	CpA_CpC	56	127.837	303.472	1.33477	55.0575	196.306
CpA_CpC_Track137	CpA_CpC	57	128.061	301.937	1.55126	56.6088	98.292
CpA_CpC_Track137	CpA_CpC	58	128.418	302.43	0.608007	57.2168	234.05
CpA_CpC_Track137	CpA_CpC	59	127.902	302.7	0.581553	57.7984	332.341
CpA_CpC_Track137	CpA_CpC	60	127.932	301.584	1.11593	58.9143	91.5034
CpA_CpC_Track138	CpA_CpC	25	407.508	375.41	1.47791	1.47791	350.945
CpA_CpC_Track138	CpA_CpC	26	408.598	374.426	1.46828	2.94619	137.903
CpA_CpC_Track138	CpA_CpC	27	409.279	375.172	1.01063	3.95682	227.586
CpA_CpC_Track138	CpA_CpC	28	409.239	376.211	1.04028	4.99709	272.206
CpA_CpC_Track138	CpA_CpC	29	409.169	375.616	0.599054	5.59615	83.2918
CpA_CpC_Track138	CpA_CpC	30	408.504	375.7	0.670543	6.26669	352.821
CpA_CpC_Track138	CpA_CpC	31	410.23	375.132	1.81689	8.08358	161.785
CpA_CpC_Track138	CpA_CpC	32	411.058	375.695	1.00121	9.08479	214.238
CpA_CpC_Track138	CpA_CpC	33	410.607	376.096	0.602277	9.68707	318.375
CpA_CpC_Track138	CpA_CpC	34	410.75	375.857	0.278351	9.96542	120.896
CpA_CpC_Track138	CpA_CpC	35	410.169	375.461	0.703145	10.6686	34.2374
CpA_CpC_Track138	CpA_CpC	36	410.917	375.685	0.781078	11.4496	196.653
CpA_CpC_Track138	CpA_CpC	37	410.085	375.445	0.866524	12.3162	16.0749
CpA_CpC_Track138	CpA_CpC	38	410.9	374.222	1.46936	13.7855	123.696
CpA_CpC_Track138	CpA_CpC	39	410.407	375.571	1.4359	15.2214	290.083
CpA_CpC_Track138	CpA_CpC	40	410.814	374.334	1.30194	16.5234	108.209
CpA_CpC_Track138	CpA_CpC	41	410.731	374.94	0.611455	17.1348	277.726
CpA_CpC_Track138	CpA_CpC	42	410.83	375.889	0.954284	18.0891	264.08
CpA_CpC_Track138	CpA_CpC	43	411.412	375.242	0.870921	18.96	131.957
CpA_CpC_Track138	CpA_CpC	44	412.121	375.967	1.0146	19.9746	225.668
CpA_CpC_Track138	CpA_CpC	45	412.253	375.807	0.207626	20.1822	129.434
CpA_CpC_Track139	CpA_CpC	26	360.558	354.629	3.21068	3.21068	291.021
CpA_CpC_Track139	CpA_CpC	27	365.359	353.688	4.8925	8.10319	168.913
CpA_CpC_Track139	CpA_CpC	28	368.539	355.698	3.76217	11.8654	212.302
CpA_CpC_Track139	CpA_CpC	29	370.581	356.452	2.17665	14.042	200.264
CpA_CpC_Track139	CpA_CpC	30	374.823	356.155	4.25254	18.2946	175.989
CpA_CpC_Track139	CpA_CpC	31	367.071	355.313	7.79775	26.0923	6.19521
CpA_CpC_Track139	CpA_CpC	32	365.871	355.721	1.26747	27.3598	341.249
CpA_CpC_Track139	CpA_CpC	33	366.148	356.013	0.402825	27.7626	226.527
CpA_CpC_Track139	CpA_CpC	34	367.059	355.703	0.962377	28.725	161.183
CpA_CpC_Track139	CpA_CpC	35	365.573	357.704	2.49277	31.2177	306.58
CpA_CpC_Track139	CpA_CpC	36	370.213	356.906	4.7079	35.9256	170.234
CpA_CpC_Track139	CpA_CpC	37	366.738	354.111	4.45953	40.3852	38.8104
CpA_CpC_Track139	CpA_CpC	38	373.287	356.197	6.87308	47.2583	197.67
CpA_CpC_Track139	CpA_CpC	39	373.663	355.141	1.12057	48.3788	109.586
CpA_CpC_Track139	CpA_CpC	40	369.557	353.48	4.42902	52.8079	22.0296
CpA_CpC_Track139	CpA_CpC	41	371.132	354.097	1.6911	54.4989	201.386
CpA_CpC_Track139	CpA_CpC	42	371.888	354.516	0.865346	55.3643	209.013
CpA_CpC_Track139	CpA_CpC	43	368.195	354.479	3.69361	59.0579	0.577254
CpA_CpC_Track139	CpA_CpC	44	367.766	352.459	2.0655	61.1234	78.0087
CpA_CpC_Track139	CpA_CpC	45	369.027	353.229	1.47746	62.6009	211.411
CpA_CpC_Track139	CpA_CpC	46	365.049	351.695	4.26296	66.8638	21.0899
CpA_CpC_Track139	CpA_CpC	47	368.124	351.1	3.13205	69.9959	169.047
CpA_CpC_Track139	CpA_CpC	48	369.01	353.146	2.2302	72.2261	246.599
CpA_CpC_Track139	CpA_CpC	49	366.846	352.496	2.26008	74.4862	16.7297
CpA_CpC_Track139	CpA_CpC	50	367.597	355.086	2.69744	77.1836	253.818
CpA_CpC_Track139	CpA_CpC	51	367.817	354.396	0.724104	77.9077	107.63
CpA_CpC_Track139	CpA_CpC	52	368.592	354.806	0.877287	78.785	207.872
CpA_CpC_Track139	CpA_CpC	53	368.456	355.401	0.610135	79.3951	282.885
CpA_CpC_Track139	CpA_CpC	54	368.682	356.696	1.3145	80.7096	260.116
CpA_CpC_Track139	CpA_CpC	55	367.561	356.014	1.31243	82.022	31.3379
CpA_CpC_Track139	CpA_CpC	56	368.063	353.114	2.94233	84.9644	99.833
CpA_CpC_Track139	CpA_CpC	57	368.14	352.344	0.774732	85.7391	95.706
CpA_CpC_Track139	CpA_CpC	58	369.184	353.369	1.46298	87.2021	224.491
CpA_CpC_Track139	CpA_CpC	59	371.229	351.27	2.92994	90.132	134.26
CpA_CpC_Track139	CpA_CpC	60	369.874	352.291	1.69654	91.8286	323.023
CpA_CpC_Track14	CpA_CpC	44	64.1642	163.852	0.789312	0.789312	47.7713
CpA_CpC_Track14	CpA_CpC	45	63.7875	162.746	1.16859	1.9579	71.195
CpA_CpC_Track14	CpA_CpC	46	64.7332	162.882	0.955422	2.91333	188.182
CpA_CpC_Track14	CpA_CpC	47	64.1673	163.49	0.830669	3.744	312.948
CpA_CpC_Track14	CpA_CpC	48	64.5797	162.806	0.798689	4.54268	121.091
CpA_CpC_Track14	CpA_CpC	49	64.9922	162.122	0.798689	5.34137	121.091
CpA_CpC_Track14	CpA_CpC	50	64.6952	162.896	0.829614	6.17099	290.971
CpA_CpC_Track14	CpA_CpC	51	64.1285	163.381	0.745926	6.91691	319.441
CpA_CpC_Track14	CpA_CpC	52	64.5749	165.748	2.40778	9.3247	259.316
CpA_CpC_Track14	CpA_CpC	53	64.3852	164.867	0.901182	10.2259	77.8434
CpA_CpC_Track14	CpA_CpC	54	64.1954	163.986	0.901182	11.1271	77.8434
CpA_CpC_Track14	CpA_CpC	55	64.0045	163.685	0.355959	11.483	57.5683
CpA_CpC_Track14	CpA_CpC	56	63.8498	163.502	0.240008	11.723	49.8803
CpA_CpC_Track14	CpA_CpC	57	65.9059	162.318	2.37252	14.0956	150.068
CpA_CpC_Track14	CpA_CpC	58	64.5337	163.939	2.12391	16.2195	310.247
CpA_CpC_Track14	CpA_CpC	59	64.5419	163.955	0.0182647	16.2377	243.354
CpA_CpC_Track14	CpA_CpC	60	65.0536	162.693	1.36215	17.5999	112.068
CpA_CpC_Track140	CpA_CpC	26	354.943	306.027	0.395969	0.395969	7.62001
CpA_CpC_Track140	CpA_CpC	27	354.178	306.853	1.12519	1.52116	312.822
CpA_CpC_Track140	CpA_CpC	28	353.327	307.376	0.999521	2.52068	328.429
CpA_CpC_Track140	CpA_CpC	29	353.503	306.372	1.01935	3.54004	99.9328
CpA_CpC_Track140	CpA_CpC	30	353.783	306.705	0.434722	3.97476	229.936
CpA_CpC_Track140	CpA_CpC	31	355.1	305.146	2.04115	6.01591	130.212
CpA_CpC_Track140	CpA_CpC	32	355.657	307.087	2.01981	8.03572	253.994
CpA_CpC_Track140	CpA_CpC	33	354.205	305.745	1.97777	10.0135	42.7563
CpA_CpC_Track140	CpA_CpC	34	355.983	308.533	3.3071	13.3206	237.476
CpA_CpC_Track140	CpA_CpC	35	356.331	308.24	0.455252	13.7758	139.863
CpA_CpC_Track140	CpA_CpC	36	355.666	308.712	0.81601	14.5918	324.635
CpA_CpC_Track140	CpA_CpC	37	355.651	308.728	0.0220412	14.6139	312.922
CpA_CpC_Track140	CpA_CpC	38	355.069	308.399	0.668298	15.2822	29.5146
CpA_CpC_Track140	CpA_CpC	39	355.963	307.981	0.986438	16.2686	154.926
CpA_CpC_Track141	CpA_CpC	27	407.056	101.47	0.618201	0.618201	221.546
CpA_CpC_Track141	CpA_CpC	28	407.812	101.879	0.859331	1.47753	208.413
CpA_CpC_Track141	CpA_CpC	29	406.952	101.759	0.868052	2.34558	7.91064
CpA_CpC_Track141	CpA_CpC	30	408.203	103.197	1.90572	4.25131	228.97
CpA_CpC_Track141	CpA_CpC	31	407.744	102.857	0.571404	4.82271	36.4531
CpA_CpC_Track141	CpA_CpC	32	407.889	102.56	0.330881	5.15359	116.104
CpA_CpC_Track141	CpA_CpC	33	406.771	101.398	1.61293	6.76652	46.095
CpA_CpC_Track141	CpA_CpC	34	406.444	101.889	0.589632	7.35615	303.651
CpA_CpC_Track141	CpA_CpC	35	406.637	100.997	0.912127	8.26828	102.175
CpA_CpC_Track141	CpA_CpC	36	406.171	100.14	0.975404	9.24368	61.4952
CpA_CpC_Track141	CpA_CpC	37	408.296	102.8	3.40463	12.6483	231.378
CpA_CpC_Track141	CpA_CpC	38	408.557	103.326	0.586421	13.2347	243.643
CpA_CpC_Track141	CpA_CpC	39	408.114	102.15	1.25605	14.4908	69.3445
CpA_CpC_Track141	CpA_CpC	40	407.783	101.073	1.12651	15.6173	72.9398
CpA_CpC_Track141	CpA_CpC	41	407.323	101.122	0.46231	16.0796	353.915
CpA_CpC_Track141	CpA_CpC	42	407.408	100.377	0.750273	16.8299	96.4953
CpA_CpC_Track141	CpA_CpC	43	407.389	100.456	0.0813056	16.9112	283.634
CpA_CpC_Track141	CpA_CpC	44	408.295	100.143	0.958527	17.8697	160.966
CpA_CpC_Track141	CpA_CpC	45	407.66	100.055	0.641506	18.5112	7.8983
CpA_CpC_Track141	CpA_CpC	46	407.861	100.103	0.206492	18.7177	193.391
CpA_CpC_Track141	CpA_CpC	47	408.264	100.815	0.81866	19.5364	240.46
CpA_CpC_Track141	CpA_CpC	48	408.443	99.3642	1.4619	20.9983	97.0109
CpA_CpC_Track141	CpA_CpC	49	409.082	99.686	0.715377	21.7137	206.729
CpA_CpC_Track141	CpA_CpC	50	409.511	99.6201	0.434036	22.1477	171.277
CpA_CpC_Track141	CpA_CpC	51	408.928	98.9395	0.89565	23.0433	49.4611
CpA_CpC_Track141	CpA_CpC	52	409.407	100.497	1.62928	24.6726	252.921
CpA_CpC_Track141	CpA_CpC	53	408.798	98.9793	1.63522	26.3078	68.1375
CpA_CpC_Track141	CpA_CpC	54	409.764	99.9621	1.37779	27.6856	225.505
CpA_CpC_Track141	CpA_CpC	55	409.171	100.319	0.691848	28.3775	328.897
CpA_CpC_Track141	CpA_CpC	56	410.454	99.7986	1.38484	29.7623	157.905
CpA_CpC_Track141	CpA_CpC	57	410.057	98.8656	1.01428	30.7766	66.9037
CpA_CpC_Track141	CpA_CpC	58	411.106	99.865	1.44939	32.226	223.592
CpA_CpC_Track141	CpA_CpC	59	409.278	97.7188	2.81905	35.0451	49.5801
CpA_CpC_Track141	CpA_CpC	60	410.522	98.8336	1.66988	36.7149	221.884
CpA_CpC_Track142	CpA_CpC	27	66.8355	241.316	2.51121	2.51121	243.14
CpA_CpC_Track142	CpA_CpC	28	65.9426	239.562	1.96844	4.47965	63.0234
CpA_CpC_Track142	CpA_CpC	29	67.7476	240.464	2.01799	6.49763	206.56
CpA_CpC_Track142	CpA_CpC	30	67.2316	240.936	0.699096	7.19673	317.571
CpA_CpC_Track142	CpA_CpC	31	66.523	240.661	0.75993	7.95666	21.1914
CpA_CpC_Track142	CpA_CpC	32	67.8494	239.475	1.77923	9.73589	138.201
CpA_CpC_Track142	CpA_CpC	33	67.3397	236.888	2.63647	12.3724	78.8532
CpA_CpC_Track142	CpA_CpC	34	66.6326	238.303	1.58123	13.9536	296.563
CpA_CpC_Track142	CpA_CpC	35	63.9933	237.208	2.85747	16.8111	22.53
CpA_CpC_Track142	CpA_CpC	36	65.0704	237.455	1.1051	17.9162	192.919
CpA_CpC_Track142	CpA_CpC	37	67.4224	239.491	3.11071	21.0269	220.879
CpA_CpC_Track142	CpA_CpC	38	68.0147	239.393	0.600243	21.6271	170.682
CpA_CpC_Track142	CpA_CpC	39	67.3177	239.195	0.724639	22.3518	15.8742
CpA_CpC_Track142	CpA_CpC	40	67.8102	238.448	0.894554	23.2463	123.408
CpA_CpC_Track142	CpA_CpC	41	68.3575	239.217	0.943808	24.1901	234.56
CpA_CpC_Track142	CpA_CpC	42	69.4352	239.173	1.07863	25.2687	177.619
CpA_CpC_Track142	CpA_CpC	43	69.1888	239.811	0.684614	25.9534	291.092
CpA_CpC_Track142	CpA_CpC	44	69.3095	239.326	0.5004	26.4538	103.959
CpA_CpC_Track142	CpA_CpC	45	69.2293	238.09	1.23794	27.6917	86.2854
CpA_CpC_Track142	CpA_CpC	46	67.735	237.155	1.76311	29.4548	32.0562
CpA_CpC_Track142	CpA_CpC	47	67.4861	236.353	0.83968	30.2945	72.7562
CpA_CpC_Track142	CpA_CpC	48	67.9477	238.452	2.14925	32.4437	257.598
CpA_CpC_Track142	CpA_CpC	49	67.9133	237.839	0.614216	33.0579	86.7853
CpA_CpC_Track142	CpA_CpC	50	68.3128	237.563	0.485291	33.5432	145.408
CpA_CpC_Track142	CpA_CpC	51	68.9803	237.79	0.705124	34.2484	198.797
CpA_CpC_Track142	CpA_CpC	52	69.5636	238.306	0.778684	35.027	221.49
CpA_CpC_Track142	CpA_CpC	53	67.6408	236.706	2.5017	37.5287	39.7718
CpA_CpC_Track142	CpA_CpC	54	68.9765	237.269	1.44981	38.9786	202.879
CpA_CpC_Track142	CpA_CpC	55	69.6826	235.06	2.31935	41.2979	107.723
CpA_CpC_Track142	CpA_CpC	56	69.4629	237.105	2.05647	43.3544	276.132
CpA_CpC_Track142	CpA_CpC	57	70.7554	238.28	1.7467	45.1011	222.27
CpA_CpC_Track142	CpA_CpC	58	69.3618	236.458	2.29322	47.3943	52.5763
CpA_CpC_Track142	CpA_CpC	59	71.3071	236.793	1.97377	49.3681	189.745
CpA_CpC_Track142	CpA_CpC	60	72.2971	237.904	1.48839	50.8565	228.307
CpA_CpC_Track143	CpA_CpC	27	381.868	34.6423	7.55198	7.55198	258.015
CpA_CpC_Track143	CpA_CpC	28	378.586	24.5318	10.6299	18.1819	72.015
CpA_CpC_Track143	CpA_CpC	29	382.54	37.0839	13.1601	31.342	252.516
CpA_CpC_Track143	CpA_CpC	30	380.287	34.9583	3.0977	34.4397	43.3304
CpA_CpC_Track143	CpA_CpC	31	381.918	31.1159	4.17433	38.614	113.005
CpA_CpC_Track143	CpA_CpC	32	382.158	29.5139	1.61995	40.234	98.5273
CpA_CpC_Track143	CpA_CpC	33	381.447	29.5266	0.711227	40.9452	358.97
CpA_CpC_Track143	CpA_CpC	34	381.841	25.2543	4.29044	45.2357	95.2722
CpA_CpC_Track143	CpA_CpC	35	380.614	23.1816	2.40877	47.6444	59.3744
CpA_CpC_Track143	CpA_CpC	36	380.365	24.1592	1.00875	48.6532	284.273
CpA_CpC_Track143	CpA_CpC	37	381.045	24.3017	0.69408	49.3473	191.846
CpA_CpC_Track143	CpA_CpC	38	379.258	22.1214	2.81899	52.1663	50.6623
CpA_CpC_Track143	CpA_CpC	39	378.652	18.8564	3.32067	55.4869	79.4956
CpA_CpC_Track143	CpA_CpC	40	380.964	23.2141	4.93302	60.4199	242.054
CpA_CpC_Track143	CpA_CpC	41	379.555	24.4422	1.86894	62.2889	318.922
CpA_CpC_Track143	CpA_CpC	42	380.533	24.4883	0.978738	63.2676	182.701
CpA_CpC_Track143	CpA_CpC	43	381.209	25.6095	1.30933	64.577	238.907
CpA_CpC_Track143	CpA_CpC	44	382.13	24.8386	1.20063	65.7776	140.05
CpA_CpC_Track143	CpA_CpC	45	382.887	23.8924	1.21192	66.9895	128.675
CpA_CpC_Track144	CpA_CpC	27	59.7502	35.3175	0.713287	0.713287	336.061
CpA_CpC_Track144	CpA_CpC	28	52.2825	37.2359	7.7101	8.42338	345.593
CpA_CpC_Track144	CpA_CpC	29	58.6907	36.698	6.43066	14.854	175.202
CpA_CpC_Track144	CpA_CpC	30	48.0106	40.0631	11.1976	26.0517	342.511
CpA_CpC_Track144	CpA_CpC	31	48.7382	39.305	1.05073	27.1024	133.825
CpA_CpC_Track144	CpA_CpC	32	47.7382	37.7194	1.87462	28.977	57.7629
CpA_CpC_Track144	CpA_CpC	33	48.8101	35.857	2.14878	31.1258	119.923
CpA_CpC_Track144	CpA_CpC	34	48.3403	39.4845	3.65774	34.7835	277.38
CpA_CpC_Track144	CpA_CpC	35	53.7017	42.6178	6.20984	40.9934	210.303
CpA_CpC_Track144	CpA_CpC	36	48.8542	39.4494	5.7911	46.7845	33.1694
CpA_CpC_Track144	CpA_CpC	37	59.965	33.8806	12.4282	59.2127	153.38
CpA_CpC_Track144	CpA_CpC	38	49.6363	40.2629	12.1414	71.3541	328.287
CpA_CpC_Track144	CpA_CpC	39	60.1513	34.9081	11.7999	83.154	153.012
CpA_CpC_Track145	CpA_CpC	27	15.2508	119.433	1.12234	1.12234	21.8072
CpA_CpC_Track145	CpA_CpC	28	16.4557	121.336	2.25263	3.37497	237.664
CpA_CpC_Track145	CpA_CpC	29	16.0296	120.74	0.732335	4.1073	54.4153
CpA_CpC_Track145	CpA_CpC	30	15.0579	119.182	1.83612	5.94343	58.0483
CpA_CpC_Track145	CpA_CpC	31	16.3768	120.36	1.76804	7.71147	221.756
CpA_CpC_Track145	CpA_CpC	32	21.3086	123.394	5.79058	13.502	211.605
CpA_CpC_Track145	CpA_CpC	33	16.92	119.971	5.56605	19.0681	37.959
CpA_CpC_Track145	CpA_CpC	34	18.37	121.283	1.95534	21.0234	222.139
CpA_CpC_Track145	CpA_CpC	35	20.7588	122.334	2.61005	23.6335	203.758
CpA_CpC_Track145	CpA_CpC	36	17.7701	121.159	3.21131	26.8448	21.4591
CpA_CpC_Track145	CpA_CpC	37	19.3869	121.618	1.68067	28.5255	195.851
CpA_CpC_Track145	CpA_CpC	38	17.5715	120.269	2.26169	30.7872	36.6141
CpA_CpC_Track146	CpA_CpC	27	218.52	96.0662	1.01172	1.01172	237.305
CpA_CpC_Track146	CpA_CpC	28	217.614	96.682	1.09555	2.10727	325.799
CpA_CpC_Track146	CpA_CpC	29	217.788	96.5304	0.231192	2.33846	139.029
CpA_CpC_Track146	CpA_CpC	30	216.516	95.2767	1.78598	4.12443	44.5846
CpA_CpC_Track146	CpA_CpC	31	217.46	95.8289	1.09347	5.21791	210.327
CpA_CpC_Track146	CpA_CpC	32	215.796	96.3587	1.74656	6.96447	342.341
CpA_CpC_Track146	CpA_CpC	33	215.577	96.4631	0.242805	7.20727	334.534
CpA_CpC_Track146	CpA_CpC	34	216.522	96.3576	0.951317	8.15859	173.634
CpA_CpC_Track146	CpA_CpC	35	216.307	96.2776	0.23003	8.38862	20.353
CpA_CpC_Track146	CpA_CpC	36	216.358	96.1129	0.172653	8.56127	107.498
CpA_CpC_Track146	CpA_CpC	37	217.469	96.6907	1.25155	9.81282	207.493
CpA_CpC_Track147	CpA_CpC	2	267.68	48.1119	1.89731	1.89731	177.774
CpA_CpC_Track147	CpA_CpC	3	267.724	49.3251	1.21398	3.11129	267.951
CpA_CpC_Track147	CpA_CpC	4	266.64	48.1731	1.58139	4.69268	46.7586
CpA_CpC_Track147	CpA_CpC	5	267.857	47.9679	1.23337	5.92605	170.423
CpA_CpC_Track147	CpA_CpC	6	262	49.1489	5.97473	11.9008	348.599
CpA_CpC_Track147	CpA_CpC	7	266.643	49.2382	4.64365	16.5444	181.102
CpA_CpC_Track147	CpA_CpC	8	265.847	49.1834	0.79709	17.3415	3.94733
CpA_CpC_Track147	CpA_CpC	9	265.165	48.7089	0.831201	18.1727	34.8091
CpA_CpC_Track147	CpA_CpC	10	267.257	49.7682	2.34535	20.5181	206.852
CpA_CpC_Track147	CpA_CpC	11	266.073	49.9602	1.19933	21.7174	350.791
CpA_CpC_Track147	CpA_CpC	12	263.857	49.4038	2.28566	24.0031	14.0876
CpA_CpC_Track147	CpA_CpC	13	265.009	49.7571	1.20516	25.2082	197.044
CpA_CpC_Track147	CpA_CpC	14	264.936	50.6079	0.853897	26.0621	274.869
CpA_CpC_Track147	CpA_CpC	15	265.855	49.4391	1.4866	27.5487	128.168
CpA_CpC_Track147	CpA_CpC	16	264.885	49.7348	1.01397	28.5627	343.046
CpA_CpC_Track147	CpA_CpC	17	266.465	49.7331	1.57954	30.1422	179.939
CpA_CpC_Track147	CpA_CpC	18	268.326	49.6557	1.86279	32.005	177.619
CpA_CpC_Track147	CpA_CpC	19	265.031	50.488	3.39871	35.4037	345.826
CpA_CpC_Track147	CpA_CpC	20	264.944	50.4325	0.102391	35.5061	32.7866
CpA_CpC_Track147	CpA_CpC	21	265.209	50.8222	0.471055	35.9772	235.812
CpA_CpC_Track147	CpA_CpC	22	261.95	49.633	3.46958	39.4468	20.0446
CpA_CpC_Track147	CpA_CpC	23	265.273	50.9398	3.57059	43.0173	201.469
CpA_CpC_Track147	CpA_CpC	24	263.999	50.8327	1.27831	44.2957	4.80563
CpA_CpC_Track147	CpA_CpC	25	265.14	51.2912	1.23022	45.5259	201.883
CpA_CpC_Track147	CpA_CpC	26	265.15	51.5021	0.211113	45.737	267.335
CpA_CpC_Track147	CpA_CpC	27	264.113	50.8854	1.20673	46.9437	30.7315
CpA_CpC_Track147	CpA_CpC	28	265.363	50.5153	1.30396	48.2477	163.511
CpA_CpC_Track147	CpA_CpC	29	263.831	51.5246	1.83506	50.0827	326.633
CpA_CpC_Track147	CpA_CpC	30	265.499	51.3741	1.67515	51.7579	174.845
CpA_CpC_Track147	CpA_CpC	31	265.641	51.1425	0.27146	52.0293	121.443
CpA_CpC_Track147	CpA_CpC	32	265.691	51.1674	0.0560998	52.0854	206.312
CpA_CpC_Track147	CpA_CpC	33	262.428	51.3057	3.26613	55.3516	357.573
CpA_CpC_Track147	CpA_CpC	34	265.029	51.4143	2.60322	57.9548	182.391
CpA_CpC_Track147	CpA_CpC	35	264.636	50.601	0.903115	58.8579	64.2273
CpA_CpC_Track147	CpA_CpC	36	266.226	50.7274	1.59535	60.4533	184.543
CpA_CpC_Track147	CpA_CpC	37	266.821	50.9384	0.631126	61.0844	199.536
CpA_CpC_Track147	CpA_CpC	38	265.109	49.4159	2.29099	63.3754	41.6492
CpA_CpC_Track147	CpA_CpC	39	263.293	50.3518	2.04315	65.4185	332.737
CpA_CpC_Track147	CpA_CpC	40	263.145	50.2575	0.175432	65.594	32.5186
CpA_CpC_Track147	CpA_CpC	41	266.344	50.8391	3.25127	68.8452	190.304
CpA_CpC_Track147	CpA_CpC	42	265.083	50.1056	1.45899	70.3042	30.1782
CpA_CpC_Track147	CpA_CpC	43	265.92	51.1548	1.34209	71.6463	231.416
CpA_CpC_Track147	CpA_CpC	44	267.762	50.4422	1.97525	73.6216	158.855
CpA_CpC_Track147	CpA_CpC	45	265.232	49.64	2.65371	76.2753	17.5961
CpA_CpC_Track147	CpA_CpC	46	268.456	49.4935	3.22727	79.5025	177.398
CpA_CpC_Track147	CpA_CpC	47	266.847	50.6605	1.98772	81.4903	324.049
CpA_CpC_Track147	CpA_CpC	48	267.585	49.7358	1.18309	82.6733	128.596
CpA_CpC_Track147	CpA_CpC	49	268.047	49.5817	0.486314	83.1597	161.533
CpA_CpC_Track147	CpA_CpC	50	268.772	48.9519	0.960349	84.12	139.013
CpA_CpC_Track147	CpA_CpC	51	269.451	48.4701	0.833102	84.9531	144.668
CpA_CpC_Track147	CpA_CpC	52	270.019	49.4211	1.10743	86.0605	239.179
CpA_CpC_Track147	CpA_CpC	53	267.955	48.4058	2.29954	88.3601	26.2005
CpA_CpC_Track147	CpA_CpC	54	269.597	49.6752	2.07527	90.4354	217.712
CpA_CpC_Track147	CpA_CpC	55	269.923	49.6744	0.325816	90.7612	179.851
CpA_CpC_Track147	CpA_CpC	56	271.559	49.1188	1.72749	92.4887	161.241
CpA_CpC_Track147	CpA_CpC	57	272.813	48.7772	1.30029	93.7889	164.767
CpA_CpC_Track147	CpA_CpC	58	272.409	47.2881	1.54295	95.3319	74.8222
CpA_CpC_Track147	CpA_CpC	59	271.185	48.8548	1.98846	97.3204	308.012
CpA_CpC_Track147	CpA_CpC	60	272.672	49.0053	1.49442	98.8148	185.78
CpA_CpC_Track148	CpA_CpC	28	104.513	72.2913	3.78176	3.78176	232.84
CpA_CpC_Track148	CpA_CpC	29	111.547	73.259	7.10034	10.8821	187.833
CpA_CpC_Track148	CpA_CpC	30	110.319	70.6503	2.88312	13.7652	64.7968
CpA_CpC_Track148	CpA_CpC	31	113.383	72.4091	3.53246	17.2977	209.86
CpA_CpC_Track148	CpA_CpC	32	110.317	71.9525	3.09914	20.3968	8.4714
CpA_CpC_Track148	CpA_CpC	33	111.351	72.5277	1.1829	21.5797	209.091
CpA_CpC_Track148	CpA_CpC	34	108.023	70.4214	3.93835	25.5181	32.3304
CpA_CpC_Track148	CpA_CpC	35	110.108	70.5604	2.08904	27.6071	183.814
CpA_CpC_Track148	CpA_CpC	36	111.586	72.0229	2.07989	29.687	224.684
CpA_CpC_Track148	CpA_CpC	37	107.712	69.3887	4.68539	34.3724	34.2102
CpA_CpC_Track148	CpA_CpC	38	113.194	72.8065	6.46019	40.8326	211.941
CpA_CpC_Track148	CpA_CpC	39	111.868	70.9423	2.28776	43.1203	54.5729
CpA_CpC_Track148	CpA_CpC	40	113.456	70.6335	1.61796	44.7383	168.997
CpA_CpC_Track148	CpA_CpC	41	111.937	69.8062	1.72912	46.4674	28.5827
CpA_CpC_Track148	CpA_CpC	42	113.119	70.7291	1.49928	47.9667	217.99
CpA_CpC_Track148	CpA_CpC	43	112.704	70.4385	0.506872	48.4736	34.9786
CpA_CpC_Track148	CpA_CpC	44	114.755	71.7907	2.45709	50.9306	213.39
CpA_CpC_Track148	CpA_CpC	45	113.133	70.0007	2.41552	53.3462	47.8216
CpA_CpC_Track148	CpA_CpC	46	112.23	69.1525	1.2391	54.5853	43.1977
CpA_CpC_Track148	CpA_CpC	47	114.271	72.2813	3.73588	58.3211	236.879
CpA_CpC_Track148	CpA_CpC	48	112.203	69.3164	3.61539	61.9365	55.0942
CpA_CpC_Track148	CpA_CpC	49	114.985	68.1955	3.00017	64.9367	158.062
CpA_CpC_Track148	CpA_CpC	50	116.25	72.9008	4.87231	69.809	254.951
CpA_CpC_Track148	CpA_CpC	51	118.041	71.1121	2.53092	72.3399	135.03
CpA_CpC_Track148	CpA_CpC	52	118.627	71.7589	0.872886	73.2128	227.817
CpA_CpC_Track148	CpA_CpC	53	116.367	70.5712	2.5534	75.7662	27.7191
CpA_CpC_Track148	CpA_CpC	54	116.639	70.9556	0.471118	76.2373	234.681
CpA_CpC_Track148	CpA_CpC	55	115.812	70.3805	1.00744	77.2448	34.8075
CpA_CpC_Track148	CpA_CpC	56	117.727	71.0921	2.04257	79.2874	200.387
CpA_CpC_Track148	CpA_CpC	57	117.077	70.1129	1.1749	80.4623	56.4534
CpA_CpC_Track148	CpA_CpC	58	119.08	71.109	2.23658	82.6988	206.449
CpA_CpC_Track148	CpA_CpC	59	122.487	69.6405	3.71057	86.4094	156.685
CpA_CpC_Track148	CpA_CpC	60	117.271	70.3603	5.26598	91.6754	352.144
CpA_CpC_Track149	CpA_CpC	28	268.126	298.77	1.13698	1.13698	105.595
CpA_CpC_Track149	CpA_CpC	29	267.552	299.617	1.02344	2.16043	304.151
CpA_CpC_Track149	CpA_CpC	30	267.86	297.481	2.1572	4.31763	98.209
CpA_CpC_Track149	CpA_CpC	31	267.724	298.501	1.02881	5.34644	277.573
CpA_CpC_Track149	CpA_CpC	32	267.648	298.95	0.454684	5.80112	279.56
CpA_CpC_Track149	CpA_CpC	33	269.094	300.394	2.04392	7.84504	224.974
CpA_CpC_Track149	CpA_CpC	34	268.146	297.738	2.8202	10.6652	70.356
CpA_CpC_Track149	CpA_CpC	35	268.087	298.237	0.502489	11.1677	276.805
CpA_CpC_Track149	CpA_CpC	36	267.597	298.752	0.710401	11.8781	313.535
CpA_CpC_Track149	CpA_CpC	37	268.792	300.413	2.04549	13.9236	234.277
CpA_CpC_Track149	CpA_CpC	38	267.286	300.29	1.51101	15.4346	4.65777
CpA_CpC_Track149	CpA_CpC	39	267.201	299.464	0.830893	16.2655	84.1139
CpA_CpC_Track149	CpA_CpC	40	268.241	300.065	1.20163	17.4672	210.027
CpA_CpC_Track149	CpA_CpC	41	267.881	300.665	0.699412	18.1666	300.958
CpA_CpC_Track149	CpA_CpC	42	271.638	307.318	7.64074	25.8073	240.547
CpA_CpC_Track149	CpA_CpC	43	267.917	298.61	9.47016	35.2775	66.8613
CpA_CpC_Track149	CpA_CpC	44	269.271	298	1.48556	36.763	155.754
CpA_CpC_Track149	CpA_CpC	45	268.458	298.103	0.819781	37.5828	352.727
CpA_CpC_Track149	CpA_CpC	46	268.57	294.327	3.77805	41.3609	91.6959
CpA_CpC_Track149	CpA_CpC	47	268.817	297.359	3.04179	44.4027	265.346
CpA_CpC_Track149	CpA_CpC	48	268.298	297.302	0.521541	44.9242	6.26503
CpA_CpC_Track149	CpA_CpC	49	268.473	295.43	1.88012	46.8043	95.3232
CpA_CpC_Track149	CpA_CpC	50	266.587	295.482	1.88629	48.6906	358.4
CpA_CpC_Track149	CpA_CpC	51	268.776	297.57	3.02476	51.7154	223.652
CpA_CpC_Track149	CpA_CpC	52	269.805	297.478	1.03353	52.7489	174.854
CpA_CpC_Track149	CpA_CpC	53	269.8	298.359	0.881083	53.63	270.35
CpA_CpC_Track149	CpA_CpC	54	269.989	297.356	1.02048	54.6505	100.703
CpA_CpC_Track149	CpA_CpC	55	270.144	295.289	2.07303	56.7235	94.2709
CpA_CpC_Track149	CpA_CpC	56	270.252	295.707	0.431969	57.1555	255.431
CpA_CpC_Track149	CpA_CpC	57	270.078	296.166	0.491146	57.6466	290.806
CpA_CpC_Track149	CpA_CpC	58	270.765	297.365	1.38178	59.0284	240.167
CpA_CpC_Track149	CpA_CpC	59	270.307	296.721	0.789891	59.8183	54.5274
CpA_CpC_Track149	CpA_CpC	60	270.149	296.516	0.25891	60.0772	52.4254
CpA_CpC_Track15	CpA_CpC	44	258.089	94.8125	1.16884	1.16884	141.954
CpA_CpC_Track15	CpA_CpC	45	257.66	95.2749	0.630764	1.7996	312.865
CpA_CpC_Track15	CpA_CpC	46	258.139	94.5723	0.85032	2.64992	124.289
CpA_CpC_Track15	CpA_CpC	47	256.966	95.0178	1.25466	3.90458	339.201
CpA_CpC_Track15	CpA_CpC	48	258	94.1883	1.32533	5.22991	141.252
CpA_CpC_Track15	CpA_CpC	49	259.034	93.3588	1.32533	6.55524	141.252
CpA_CpC_Track15	CpA_CpC	50	257.86	94.9558	1.98154	8.53678	306.3
CpA_CpC_Track15	CpA_CpC	51	257.752	95.7648	0.816234	9.35301	277.642
CpA_CpC_Track15	CpA_CpC	52	256.766	95.7872	0.986533	10.3395	358.699
CpA_CpC_Track15	CpA_CpC	53	255.528	95.4504	1.2826	11.6221	15.2214
CpA_CpC_Track15	CpA_CpC	54	254.29	95.1137	1.2826	12.9047	15.2214
CpA_CpC_Track15	CpA_CpC	55	254.137	95.9074	0.808528	13.7133	280.961
CpA_CpC_Track15	CpA_CpC	56	257.197	95.4289	3.09786	16.8111	171.113
CpA_CpC_Track15	CpA_CpC	57	255.21	93.0296	3.11526	19.9264	50.3677
CpA_CpC_Track15	CpA_CpC	58	254.366	94.424	1.62988	21.5563	301.185
CpA_CpC_Track15	CpA_CpC	59	255.041	93.8172	0.907601	22.4639	138.04
CpA_CpC_Track15	CpA_CpC	60	255.439	93.8805	0.4026	22.8665	189.046
CpA_CpC_Track150	CpA_CpC	28	212.871	183.232	2.68813	2.68813	192.413
CpA_CpC_Track150	CpA_CpC	29	212.701	183.505	0.321465	3.00959	301.899
CpA_CpC_Track150	CpA_CpC	30	212.699	181.184	2.32062	5.33021	89.9666
CpA_CpC_Track150	CpA_CpC	31	211.89	182.051	1.18582	6.51603	313.056
CpA_CpC_Track150	CpA_CpC	32	211.307	182.182	0.597652	7.11369	347.291
CpA_CpC_Track150	CpA_CpC	33	211.963	183.307	1.30248	8.41617	239.739
CpA_CpC_Track150	CpA_CpC	34	213.419	184.081	1.6487	10.0649	208.01
CpA_CpC_Track150	CpA_CpC	35	212.882	182.601	1.57519	11.6401	70.0737
CpA_CpC_Track150	CpA_CpC	36	212.497	182.465	0.408434	12.0485	19.3338
CpA_CpC_Track150	CpA_CpC	37	214.298	183.592	2.12471	14.1732	212.039
CpA_CpC_Track150	CpA_CpC	38	211.781	179.688	4.64516	18.8184	57.1953
CpA_CpC_Track150	CpA_CpC	39	211.937	182.755	3.07123	21.8896	267.094
CpA_CpC_Track150	CpA_CpC	40	210.614	182.572	1.33572	23.2253	7.90638
CpA_CpC_Track151	CpA_CpC	29	46.0391	211.35	13.0501	13.0501	135.888
CpA_CpC_Track151	CpA_CpC	30	47.1843	210.149	1.65978	14.7099	133.627
CpA_CpC_Track151	CpA_CpC	31	47.8916	209.498	0.961308	15.6712	137.375
CpA_CpC_Track151	CpA_CpC	32	51.0022	209.179	3.12687	18.7981	174.153
CpA_CpC_Track151	CpA_CpC	33	48.1315	209.359	2.87632	21.6744	356.427
CpA_CpC_Track151	CpA_CpC	34	48.3886	210.044	0.731534	22.4059	249.421
CpA_CpC_Track151	CpA_CpC	35	46.6863	209.569	1.76719	24.1731	15.5683
CpA_CpC_Track151	CpA_CpC	36	57.569	207.425	11.0919	35.265	168.855
CpA_CpC_Track151	CpA_CpC	37	45.097	208.716	12.5387	47.8037	354.092
CpA_CpC_Track152	CpA_CpC	30	32.528	406.358	0.569264	0.569264	351.197
CpA_CpC_Track152	CpA_CpC	31	32.1698	406.784	0.556518	1.12578	310.073
CpA_CpC_Track152	CpA_CpC	32	32.7762	406.93	0.623676	1.74946	193.514
CpA_CpC_Track152	CpA_CpC	33	33.6918	407.326	0.99743	2.74689	203.371
CpA_CpC_Track152	CpA_CpC	34	32.7671	406.047	1.57804	4.32493	54.1305
CpA_CpC_Track152	CpA_CpC	35	33.7947	406.471	1.11179	5.43672	202.445
CpA_CpC_Track152	CpA_CpC	36	32.1152	406.382	1.6818	7.11852	3.03933
CpA_CpC_Track152	CpA_CpC	37	32.482	406.339	0.369288	7.48781	173.303
CpA_CpC_Track152	CpA_CpC	38	32.4185	405.247	1.09442	8.58223	86.6742
CpA_CpC_Track152	CpA_CpC	39	33.0332	404.971	0.673559	9.25579	155.873
CpA_CpC_Track152	CpA_CpC	40	32.4184	405.581	0.86563	10.1214	315.256
CpA_CpC_Track152	CpA_CpC	41	33.3292	404.875	1.15243	11.2738	142.219
CpA_CpC_Track152	CpA_CpC	42	33.5412	404.893	0.212798	11.4866	185.032
CpA_CpC_Track152	CpA_CpC	43	33.474	405.495	0.605195	12.0918	276.377
CpA_CpC_Track152	CpA_CpC	44	34.4769	405.415	1.00598	13.0978	175.478
CpA_CpC_Track152	CpA_CpC	45	34.8919	404.614	0.902446	14.0003	117.38
CpA_CpC_Track152	CpA_CpC	46	34.2809	404.613	0.610989	14.6113	0.053527
CpA_CpC_Track152	CpA_CpC	47	34.1834	403.963	0.657545	15.2688	81.4762
CpA_CpC_Track152	CpA_CpC	48	34.9566	404.044	0.777396	16.0462	185.97
CpA_CpC_Track152	CpA_CpC	49	35.1223	404.274	0.283764	16.33	234.283
CpA_CpC_Track152	CpA_CpC	50	34.7074	404.125	0.440967	16.7709	19.7939
CpA_CpC_Track152	CpA_CpC	51	35.3357	403.069	1.22876	17.9997	120.752
CpA_CpC_Track152	CpA_CpC	52	34.4353	403.187	0.90801	18.9077	352.533
CpA_CpC_Track152	CpA_CpC	53	35.0814	402.866	0.721297	19.629	153.593
CpA_CpC_Track152	CpA_CpC	54	34.9633	403.286	0.43598	20.065	285.714
CpA_CpC_Track152	CpA_CpC	55	35.0747	403.182	0.152305	20.2173	137.038
CpA_CpC_Track152	CpA_CpC	56	35.574	403.341	0.52398	20.7413	197.686
CpA_CpC_Track152	CpA_CpC	57	36.3821	402.027	1.54304	22.2843	121.583
CpA_CpC_Track152	CpA_CpC	58	36.5218	402.388	0.387116	22.6714	248.841
CpA_CpC_Track152	CpA_CpC	59	36.5089	401.674	0.713929	23.3853	88.9587
CpA_CpC_Track152	CpA_CpC	60	35.802	401.811	0.719936	24.1053	349.073
CpA_CpC_Track153	CpA_CpC	30	11.7089	221.989	0.269295	0.269295	76.318
CpA_CpC_Track153	CpA_CpC	31	13.4694	221.242	1.91241	2.18171	157.008
CpA_CpC_Track153	CpA_CpC	32	14.3965	221.576	0.985437	3.16714	199.811
CpA_CpC_Track153	CpA_CpC	33	14.0138	220.031	1.5924	4.75954	76.0955
CpA_CpC_Track153	CpA_CpC	34	14.0894	220.261	0.242132	5.00168	251.818
CpA_CpC_Track153	CpA_CpC	35	13.8307	222.304	2.05991	7.06159	277.215
CpA_CpC_Track153	CpA_CpC	36	15.8348	220.534	2.67408	9.73567	138.543
CpA_CpC_Track153	CpA_CpC	37	13.781	219.509	2.29513	12.0308	26.5136
CpA_CpC_Track153	CpA_CpC	38	22.4147	228.425	12.411	24.4418	225.921
CpA_CpC_Track153	CpA_CpC	39	17.7659	226.373	5.08178	29.5236	23.8232
CpA_CpC_Track153	CpA_CpC	40	23.233	228.832	5.99481	35.5184	204.22
CpA_CpC_Track153	CpA_CpC	41	23.0789	227.284	1.55545	37.0738	84.3115
CpA_CpC_Track153	CpA_CpC	42	23.2416	228.16	0.890784	37.9646	259.473
CpA_CpC_Track153	CpA_CpC	43	15.0176	222.867	9.77989	47.7445	32.7638
CpA_CpC_Track153	CpA_CpC	44	15.4112	220.805	2.09979	49.8443	100.803
CpA_CpC_Track154	CpA_CpC	30	141.827	219.372	2.62406	2.62406	357.309
CpA_CpC_Track154	CpA_CpC	31	139.971	221.435	2.77447	5.39853	311.977
CpA_CpC_Track154	CpA_CpC	32	136.101	225.753	5.79907	11.1976	311.87
CpA_CpC_Track154	CpA_CpC	33	132.291	221.372	5.80606	17.0037	48.9932
CpA_CpC_Track154	CpA_CpC	34	132.08	221.741	0.425955	17.4296	299.771
CpA_CpC_Track154	CpA_CpC	35	132.192	223.272	1.53496	18.9646	265.789
CpA_CpC_Track154	CpA_CpC	36	131.857	223.737	0.573465	19.538	305.772
CpA_CpC_Track154	CpA_CpC	37	132.659	224.449	1.0725	20.6105	221.579
CpA_CpC_Track154	CpA_CpC	38	133.53	226.241	1.99183	22.6024	244.08
CpA_CpC_Track154	CpA_CpC	39	135.191	225.496	1.82024	24.4226	155.836
CpA_CpC_Track154	CpA_CpC	40	134.465	225.9	0.831055	25.2537	330.889
CpA_CpC_Track154	CpA_CpC	41	135.269	224.973	1.22741	26.4811	130.93
CpA_CpC_Track154	CpA_CpC	42	135.642	223.597	1.42552	27.9066	105.174
CpA_CpC_Track155	CpA_CpC	31	43.6941	24.8318	9.87811	9.87811	186.387
CpA_CpC_Track155	CpA_CpC	32	42.6362	24.9387	1.06335	10.9415	354.231
CpA_CpC_Track155	CpA_CpC	33	39.6248	24.5545	3.03575	13.9772	7.27085
CpA_CpC_Track155	CpA_CpC	34	41.7707	25.9397	2.55416	16.5314	212.844
CpA_CpC_Track155	CpA_CpC	35	41.8971	26.9684	1.03637	17.5677	262.994
CpA_CpC_Track155	CpA_CpC	36	42.4277	25.0072	2.03172	19.5995	105.138
CpA_CpC_Track155	CpA_CpC	37	43.3895	25.8682	1.29096	20.8904	221.834
CpA_CpC_Track155	CpA_CpC	38	44.5736	27.6161	2.1112	23.0016	235.886
CpA_CpC_Track155	CpA_CpC	39	42.2699	25.362	3.22305	26.2247	44.3777
CpA_CpC_Track155	CpA_CpC	40	43.51	24.3457	1.60332	27.828	140.664
CpA_CpC_Track155	CpA_CpC	41	40.1036	23.0683	3.63808	31.4661	20.5554
CpA_CpC_Track155	CpA_CpC	42	43.5679	24.9637	3.949	35.4151	208.684
CpA_CpC_Track155	CpA_CpC	43	45.1966	24.7325	1.64505	37.0601	171.919
CpA_CpC_Track155	CpA_CpC	44	45.0361	25.2458	0.537804	37.5979	287.363
CpA_CpC_Track155	CpA_CpC	45	43.8308	24.2516	1.56244	39.1604	39.5158
CpA_CpC_Track155	CpA_CpC	46	43.2192	25.0942	1.0411	40.2015	305.975
CpA_CpC_Track155	CpA_CpC	47	45.6923	24.8012	2.49033	42.6918	173.244
CpA_CpC_Track155	CpA_CpC	48	42.1744	20.3384	5.68263	48.3744	51.7528
CpA_CpC_Track155	CpA_CpC	49	40.4799	15.8782	4.77121	53.1456	69.1967
CpA_CpC_Track155	CpA_CpC	50	42.3242	20.4532	4.93277	58.0784	248.043
CpA_CpC_Track155	CpA_CpC	51	44.8159	23.0336	3.58705	61.6655	226.002
CpA_CpC_Track155	CpA_CpC	52	44.7118	22.3103	0.730806	62.3963	81.8077
CpA_CpC_Track155	CpA_CpC	53	44.669	24.918	2.60807	65.0043	270.941
CpA_CpC_Track155	CpA_CpC	54	47.2306	23.8923	2.75933	67.7637	158.178
CpA_CpC_Track155	CpA_CpC	55	41.4008	15.8593	9.92549	77.6892	54.0305
CpA_CpC_Track155	CpA_CpC	56	40.7734	16.0571	0.657769	78.3469	342.502
CpA_CpC_Track155	CpA_CpC	57	46.7493	22.6562	8.90285	87.2498	227.838
CpA_CpC_Track155	CpA_CpC	58	42.2049	15.9137	8.13105	95.3808	56.0199
CpA_CpC_Track155	CpA_CpC	59	45.3771	20.7962	5.82255	101.203	236.988
CpA_CpC_Track155	CpA_CpC	60	48.0847	23.3539	3.7246	104.928	223.369
CpA_CpC_Track156	CpA_CpC	31	337.572	396.512	12.1555	12.1555	250.27
CpA_CpC_Track156	CpA_CpC	32	334.126	383.672	13.2936	25.4491	74.9777
CpA_CpC_Track156	CpA_CpC	33	332.611	382.724	1.78713	27.2363	32.0494
CpA_CpC_Track156	CpA_CpC	34	333.359	382.803	0.752203	27.9885	186.066
CpA_CpC_Track156	CpA_CpC	35	333.012	383.813	1.06733	29.0558	288.966
CpA_CpC_Track156	CpA_CpC	36	334.238	384.682	1.50261	30.5584	215.336
CpA_CpC_Track156	CpA_CpC	37	334.027	383.066	1.62922	32.1876	82.5631
CpA_CpC_Track156	CpA_CpC	38	333.946	382.876	0.206661	32.3943	66.8213
CpA_CpC_Track156	CpA_CpC	39	334.621	385.894	3.09248	35.4868	257.389
CpA_CpC_Track156	CpA_CpC	40	335.239	382.364	3.58398	39.0708	99.936
CpA_CpC_Track156	CpA_CpC	41	334.009	381.484	1.51237	40.5831	35.5699
CpA_CpC_Track156	CpA_CpC	42	334.301	384.766	3.29427	43.8774	264.926
CpA_CpC_Track156	CpA_CpC	43	334.22	383.71	1.05916	44.9366	85.6527
CpA_CpC_Track156	CpA_CpC	44	332.908	382.365	1.87913	46.8157	45.6968
CpA_CpC_Track156	CpA_CpC	45	333.727	383.759	1.61734	48.433	239.556
CpA_CpC_Track156	CpA_CpC	46	334.686	383.569	0.977466	49.4105	168.774
CpA_CpC_Track156	CpA_CpC	47	334.859	381.82	1.75721	51.1677	95.6352
CpA_CpC_Track156	CpA_CpC	48	335.649	383.324	1.69883	52.8665	242.271
CpA_CpC_Track156	CpA_CpC	49	334.596	383.22	1.05873	53.9253	5.64793
CpA_CpC_Track156	CpA_CpC	50	335.377	382.703	0.937013	54.8623	146.537
CpA_CpC_Track156	CpA_CpC	51	335.327	381.814	0.890778	55.7531	86.7759
CpA_CpC_Track156	CpA_CpC	52	335.787	382.706	1.00423	56.7573	242.739
CpA_CpC_Track156	CpA_CpC	53	336.12	382.186	0.617679	57.375	122.557
CpA_CpC_Track156	CpA_CpC	54	333.911	383.809	2.74149	60.1165	323.679
CpA_CpC_Track156	CpA_CpC	55	335.259	382.122	2.15978	62.2762	128.614
CpA_CpC_Track156	CpA_CpC	56	336.411	380.566	1.93628	64.2125	126.513
CpA_CpC_Track156	CpA_CpC	57	336.245	381.637	1.08383	65.2963	278.807
CpA_CpC_Track156	CpA_CpC	58	337.712	381.958	1.50238	66.7987	192.362
CpA_CpC_Track156	CpA_CpC	59	337.14	380.326	1.72975	68.5285	70.6641
CpA_CpC_Track156	CpA_CpC	60	336.885	381.704	1.4009	69.9294	280.477
CpA_CpC_Track157	CpA_CpC	31	157.097	395.256	0.856251	0.856251	156.601
CpA_CpC_Track157	CpA_CpC	32	153.226	395.89	3.92204	4.77829	350.7
CpA_CpC_Track157	CpA_CpC	33	155.083	396.824	2.07814	6.85643	206.701
CpA_CpC_Track157	CpA_CpC	34	154.987	396.226	0.605077	7.46151	80.8701
CpA_CpC_Track157	CpA_CpC	35	155.89	396.093	0.9129	8.37441	171.611
CpA_CpC_Track157	CpA_CpC	36	155.574	396.623	0.616411	8.99082	300.836
CpA_CpC_Track157	CpA_CpC	37	155.114	396.73	0.472554	9.46337	346.855
CpA_CpC_Track157	CpA_CpC	38	154.673	396.789	0.444539	9.90791	352.344
CpA_CpC_Track157	CpA_CpC	39	155.903	395.085	2.10192	12.0098	125.813
CpA_CpC_Track158	CpA_CpC	2	283.933	78.0401	0.912065	0.912065	34.0117
CpA_CpC_Track158	CpA_CpC	3	283.49	78.3919	0.566333	1.4784	321.589
CpA_CpC_Track158	CpA_CpC	4	283.476	79.0454	0.653618	2.13202	271.178
CpA_CpC_Track158	CpA_CpC	5	283.584	79.8855	0.846867	2.97888	262.718
CpA_CpC_Track158	CpA_CpC	6	284.212	81.1103	1.37669	4.35558	242.837
CpA_CpC_Track158	CpA_CpC	7	282.285	80.1083	2.17188	6.52745	27.4763
CpA_CpC_Track158	CpA_CpC	8	282.863	80.7208	0.841932	7.36938	226.678
CpA_CpC_Track158	CpA_CpC	9	281.383	79.0114	2.26061	9.62999	49.1259
CpA_CpC_Track158	CpA_CpC	10	281.376	79.1962	0.184917	9.81491	272.297
CpA_CpC_Track158	CpA_CpC	11	281.089	79.7181	0.595799	10.4107	298.846
CpA_CpC_Track158	CpA_CpC	12	283.026	79.7715	1.93809	12.3488	181.58
CpA_CpC_Track158	CpA_CpC	13	280.7	79.5487	2.33667	14.6855	5.47186
CpA_CpC_Track158	CpA_CpC	14	282.201	79.7801	1.51836	16.2038	188.766
CpA_CpC_Track158	CpA_CpC	15	283.101	79.6773	0.906623	17.1105	173.491
CpA_CpC_Track158	CpA_CpC	16	281.271	79.2187	1.88675	18.9972	14.0681
CpA_CpC_Track158	CpA_CpC	17	281.419	79.7153	0.518087	19.5153	253.459
CpA_CpC_Track158	CpA_CpC	18	281.096	80.5487	0.89351	20.4088	291.133
CpA_CpC_Track158	CpA_CpC	19	280.571	81.1237	0.779154	21.188	312.446
CpA_CpC_Track158	CpA_CpC	20	278.965	80.2439	1.83092	23.0189	28.7186
CpA_CpC_Track158	CpA_CpC	21	280.42	81.6724	2.03907	25.0579	224.472
CpA_CpC_Track158	CpA_CpC	22	280.232	81.5274	0.237776	25.2957	37.5737
CpA_CpC_Track158	CpA_CpC	23	280.466	81.0753	0.509115	25.8048	117.381
CpA_CpC_Track158	CpA_CpC	24	278.441	81.3315	2.04133	27.8462	352.792
CpA_CpC_Track158	CpA_CpC	25	279.448	80.6889	1.19457	29.0407	147.458
CpA_CpC_Track158	CpA_CpC	26	278.012	80.2917	1.48993	30.5307	15.4606
CpA_CpC_Track158	CpA_CpC	27	279.605	80.6164	1.62644	32.1571	191.515
CpA_CpC_Track158	CpA_CpC	28	278.945	81.0678	0.799704	32.9568	325.633
CpA_CpC_Track158	CpA_CpC	29	280.812	81.7745	1.99636	34.9532	200.731
CpA_CpC_Track158	CpA_CpC	30	279.772	81.191	1.19284	36.146	29.2848
CpA_CpC_Track158	CpA_CpC	31	279.49	81.2303	0.284409	36.4304	352.071
CpA_CpC_Track158	CpA_CpC	32	278.89	81.3132	0.605683	37.0361	352.136
CpA_CpC_Track158	CpA_CpC	33	279.599	81.378	0.7122	37.7483	185.227
CpA_CpC_Track158	CpA_CpC	34	280.266	81.5394	0.68602	38.4343	193.601
CpA_CpC_Track158	CpA_CpC	35	279.527	80.8017	1.04452	39.4788	44.9286
CpA_CpC_Track158	CpA_CpC	36	280.831	81.4002	1.43526	40.9141	204.646
CpA_CpC_Track158	CpA_CpC	37	280.749	80.2147	1.18835	42.1024	86.0218
CpA_CpC_Track158	CpA_CpC	38	280.149	80.4714	0.651962	42.7544	336.811
CpA_CpC_Track158	CpA_CpC	39	281.596	81.424	1.73186	44.4863	213.37
CpA_CpC_Track158	CpA_CpC	40	281.226	80.6424	0.864508	45.3508	64.7112
CpA_CpC_Track158	CpA_CpC	41	281.546	81.3705	0.795107	46.1459	246.315
CpA_CpC_Track158	CpA_CpC	42	280.419	79.6224	2.07992	48.2258	57.1911
CpA_CpC_Track158	CpA_CpC	43	279.613	79.6321	0.806282	49.0321	359.308
CpA_CpC_Track158	CpA_CpC	44	280.878	79.9144	1.296	50.3281	192.582
CpA_CpC_Track158	CpA_CpC	45	280.621	79.8303	0.270226	50.5983	18.1314
CpA_CpC_Track158	CpA_CpC	46	281.487	80.3068	0.988264	51.5866	208.824
CpA_CpC_Track158	CpA_CpC	47	280.422	79.2255	1.5172	53.1038	45.455
CpA_CpC_Track158	CpA_CpC	48	280.733	79.4366	0.375281	53.4791	214.234
CpA_CpC_Track158	CpA_CpC	49	281.34	79.8595	0.739945	54.219	214.851
CpA_CpC_Track158	CpA_CpC	50	281.061	78.9104	0.989279	55.2083	73.6157
CpA_CpC_Track158	CpA_CpC	51	281.768	79.0352	0.717968	55.9262	190.016
CpA_CpC_Track158	CpA_CpC	52	282.679	79.9072	1.26098	57.1872	223.746
CpA_CpC_Track158	CpA_CpC	53	281.937	79.4219	0.886081	58.0733	33.2087
CpA_CpC_Track158	CpA_CpC	54	283.067	79.9444	1.24485	59.3182	204.818
CpA_CpC_Track158	CpA_CpC	55	283.389	79.8152	0.346618	59.6648	158.114
CpA_CpC_Track158	CpA_CpC	56	283.352	80.0198	0.207796	59.8726	280.07
CpA_CpC_Track158	CpA_CpC	57	282.838	78.7685	1.35298	61.2256	67.6382
CpA_CpC_Track158	CpA_CpC	58	283.731	78.7202	0.894336	62.1199	176.905
CpA_CpC_Track158	CpA_CpC	59	284.124	79.2658	0.672426	62.7923	234.222
CpA_CpC_Track158	CpA_CpC	60	282.942	78.011	1.72358	64.5159	46.7215
CpA_CpC_Track159	CpA_CpC	32	317.248	353.897	0.733875	0.733875	285.859
CpA_CpC_Track159	CpA_CpC	33	317.517	355.605	1.72926	2.46314	261.041
CpA_CpC_Track159	CpA_CpC	34	316.493	354.132	1.79381	4.25695	55.1943
CpA_CpC_Track159	CpA_CpC	35	315.466	352.894	1.60886	5.86581	50.3171
CpA_CpC_Track159	CpA_CpC	36	318.55	354.405	3.43449	9.3003	206.103
CpA_CpC_Track159	CpA_CpC	37	316.732	353.704	1.94902	11.2493	21.0953
CpA_CpC_Track159	CpA_CpC	38	316.518	352.934	0.798675	12.048	74.4673
CpA_CpC_Track159	CpA_CpC	39	320.693	356.067	5.21981	17.2678	216.877
CpA_CpC_Track159	CpA_CpC	40	317.473	354.908	3.42225	20.6901	19.7881
CpA_CpC_Track159	CpA_CpC	41	318.299	353.927	1.28211	21.9722	130.081
CpA_CpC_Track159	CpA_CpC	42	318.689	354.295	0.536451	22.5086	223.303
CpA_CpC_Track159	CpA_CpC	43	318.196	353.687	0.782621	23.2912	50.9373
CpA_CpC_Track159	CpA_CpC	44	319.189	355.273	1.87097	25.1622	237.956
CpA_CpC_Track159	CpA_CpC	45	318.3	353.286	2.17677	27.339	65.8971
CpA_CpC_Track159	CpA_CpC	46	317.911	352.947	0.51611	27.8551	41.1842
CpA_CpC_Track159	CpA_CpC	47	320.537	354.327	2.96691	30.822	207.73
CpA_CpC_Track159	CpA_CpC	48	319.152	353.265	1.74511	32.5671	37.4666
CpA_CpC_Track159	CpA_CpC	49	320.103	355.01	1.98655	34.5537	241.415
CpA_CpC_Track159	CpA_CpC	50	319.029	352.423	2.80133	37.355	67.4612
CpA_CpC_Track159	CpA_CpC	51	319.539	353.715	1.38972	38.7447	248.47
CpA_CpC_Track159	CpA_CpC	52	319.065	353.253	0.66151	39.4062	44.2903
CpA_CpC_Track159	CpA_CpC	53	319.705	352.678	0.860044	40.2663	138.027
CpA_CpC_Track159	CpA_CpC	54	320.081	353.362	0.780563	41.0468	241.234
CpA_CpC_Track159	CpA_CpC	55	319.977	352.609	0.760002	41.8068	82.1659
CpA_CpC_Track159	CpA_CpC	56	320.32	351.674	0.996689	42.8035	110.126
CpA_CpC_Track159	CpA_CpC	57	319.959	351.926	0.440874	43.2444	325.019
CpA_CpC_Track159	CpA_CpC	58	320.233	350.997	0.968956	44.2133	106.458
CpA_CpC_Track159	CpA_CpC	59	319.741	350.957	0.494182	44.7075	4.64232
CpA_CpC_Track159	CpA_CpC	60	321.363	351.915	1.88399	46.5915	210.547
CpA_CpC_Track16	CpA_CpC	2	289.678	387.981	2.16506	2.16506	68.1597
CpA_CpC_Track16	CpA_CpC	3	289.9	389.087	1.12863	3.29369	258.633
CpA_CpC_Track16	CpA_CpC	4	290.249	387.628	1.5007	4.79439	103.452
CpA_CpC_Track16	CpA_CpC	5	289.64	387.936	0.683263	5.47765	333.133
CpA_CpC_Track16	CpA_CpC	6	290.703	388.479	1.19354	6.67119	207.019
CpA_CpC_Track16	CpA_CpC	7	289.435	387.587	1.55081	8.222	35.112
CpA_CpC_Track16	CpA_CpC	8	290.187	389.173	1.75586	9.97786	244.619
CpA_CpC_Track16	CpA_CpC	9	290.557	388.274	0.971838	10.9497	112.361
CpA_CpC_Track16	CpA_CpC	10	290.554	387.189	1.08516	12.0349	89.839
CpA_CpC_Track16	CpA_CpC	11	289.726	387.447	0.867057	12.9019	342.728
CpA_CpC_Track16	CpA_CpC	12	290.336	388.862	1.54172	14.4436	246.677
CpA_CpC_Track16	CpA_CpC	13	289.88	387.475	1.46	15.9036	71.7945
CpA_CpC_Track16	CpA_CpC	14	289.879	388.362	0.886607	16.7902	270.09
CpA_CpC_Track16	CpA_CpC	15	289.662	388.206	0.266743	17.057	35.7294
CpA_CpC_Track16	CpA_CpC	16	289.631	389.007	0.801443	17.8584	272.245
CpA_CpC_Track16	CpA_CpC	17	289.688	388.762	0.251529	18.11	103.252
CpA_CpC_Track16	CpA_CpC	18	289.933	389.271	0.564501	18.6745	244.357
CpA_CpC_Track16	CpA_CpC	19	289.971	388.475	0.796849	19.4713	92.7153
CpA_CpC_Track16	CpA_CpC	20	290.393	388.444	0.423699	19.895	175.817
CpA_CpC_Track16	CpA_CpC	21	289.777	389.182	0.961471	20.8565	309.888
CpA_CpC_Track16	CpA_CpC	22	290.252	388.356	0.953008	21.8095	119.961
CpA_CpC_Track16	CpA_CpC	23	290.249	388.257	0.099196	21.9087	88.1003
CpA_CpC_Track16	CpA_CpC	24	289.245	388.723	1.10701	23.0157	335.138
CpA_CpC_Track16	CpA_CpC	25	288.84	388.633	0.414961	23.4306	12.4686
CpA_CpC_Track16	CpA_CpC	26	289.823	388.67	0.984373	24.415	182.176
CpA_CpC_Track16	CpA_CpC	27	289.963	388.318	0.378981	24.794	111.597
CpA_CpC_Track16	CpA_CpC	28	289.284	389.529	1.38872	26.1827	299.279
CpA_CpC_Track16	CpA_CpC	29	289.689	389.323	0.454983	26.6377	153.07
CpA_CpC_Track16	CpA_CpC	30	289.717	388.368	0.955769	27.5935	91.6696
CpA_CpC_Track16	CpA_CpC	31	289.836	389.075	0.716794	28.3103	260.413
CpA_CpC_Track16	CpA_CpC	32	288.635	389.107	1.20199	29.5123	358.478
CpA_CpC_Track16	CpA_CpC	33	288.818	388.893	0.28139	29.7936	130.699
CpA_CpC_Track16	CpA_CpC	34	289.19	387.823	1.13323	30.9269	109.169
CpA_CpC_Track16	CpA_CpC	35	290.287	387.073	1.32834	32.2552	145.628
CpA_CpC_Track16	CpA_CpC	36	291.355	387.739	1.25916	33.5144	211.948
CpA_CpC_Track16	CpA_CpC	37	289.395	388.33	2.04789	35.5623	343.229
CpA_CpC_Track16	CpA_CpC	38	290.665	388.666	1.314	36.8763	194.826
CpA_CpC_Track16	CpA_CpC	39	289.633	388.276	1.10368	37.9799	20.7441
CpA_CpC_Track16	CpA_CpC	40	289.528	388.6	0.340366	38.3203	287.826
CpA_CpC_Track16	CpA_CpC	41	289.844	388.58	0.316411	38.6367	176.407
CpA_CpC_Track16	CpA_CpC	42	289.329	388.456	0.530023	39.1667	13.5285
CpA_CpC_Track16	CpA_CpC	43	289.163	387.951	0.531758	39.6985	71.8118
CpA_CpC_Track16	CpA_CpC	44	289.559	388.392	0.593003	40.2915	228.15
CpA_CpC_Track16	CpA_CpC	45	289.868	387.507	0.937785	41.2293	109.243
CpA_CpC_Track16	CpA_CpC	46	289.756	387.196	0.329846	41.5591	70.2572
CpA_CpC_Track16	CpA_CpC	47	289.11	387.933	0.979795	42.5389	311.236
CpA_CpC_Track16	CpA_CpC	48	290.064	388.152	0.978704	43.5176	192.893
CpA_CpC_Track16	CpA_CpC	49	290.695	387.359	1.01253	44.5302	128.511
CpA_CpC_Track16	CpA_CpC	50	290.621	387.92	0.56542	45.0956	277.468
CpA_CpC_Track16	CpA_CpC	51	290.4	387.717	0.300066	45.3956	42.4894
CpA_CpC_Track16	CpA_CpC	52	290.047	388.098	0.519192	45.9148	312.896
CpA_CpC_Track16	CpA_CpC	53	289.764	388.27	0.330892	46.2457	328.587
CpA_CpC_Track16	CpA_CpC	54	290.16	387.423	0.934962	47.1807	115.028
CpA_CpC_Track16	CpA_CpC	55	290.061	387.445	0.101222	47.2819	347.259
CpA_CpC_Track16	CpA_CpC	56	289.253	387.349	0.81389	48.0958	6.78049
CpA_CpC_Track16	CpA_CpC	57	289.606	387.283	0.358757	48.4546	169.351
CpA_CpC_Track16	CpA_CpC	58	289.571	387.369	0.0927788	48.5473	291.544
CpA_CpC_Track16	CpA_CpC	59	289.739	387.759	0.423718	48.9711	246.777
CpA_CpC_Track16	CpA_CpC	60	289.516	386.996	0.793879	49.7649	73.7351
CpA_CpC_Track160	CpA_CpC	32	227.673	32.4302	0.805645	0.805645	157.298
CpA_CpC_Track160	CpA_CpC	33	227.929	31.801	0.678966	1.48461	112.08
CpA_CpC_Track160	CpA_CpC	34	228.492	31.6365	0.586948	2.07156	163.72
CpA_CpC_Track160	CpA_CpC	35	229.701	31.7564	1.21439	3.28595	185.666
CpA_CpC_Track160	CpA_CpC	36	230.254	32.966	1.3303	4.61626	245.412
CpA_CpC_Track160	CpA_CpC	37	230.493	31.2895	1.69355	6.3098	98.1174
CpA_CpC_Track160	CpA_CpC	38	229.727	31.3099	0.766748	7.07655	358.476
CpA_CpC_Track160	CpA_CpC	39	229.669	30.8776	0.436106	7.51266	82.3999
CpA_CpC_Track160	CpA_CpC	40	230.688	31.8979	1.44185	8.95451	225.046
CpA_CpC_Track160	CpA_CpC	41	230.222	31.3631	0.709519	9.66403	48.9215
CpA_CpC_Track160	CpA_CpC	42	230.421	31.0969	0.332565	9.99659	126.835
CpA_CpC_Track160	CpA_CpC	43	230.312	30.0901	1.01272	11.0093	83.8277
CpA_CpC_Track160	CpA_CpC	44	229.297	31.7892	1.97924	12.9886	300.853
CpA_CpC_Track160	CpA_CpC	45	229.307	30.9571	0.832227	13.8208	90.6862
CpA_CpC_Track161	CpA_CpC	32	364.869	97.341	2.78298	2.78298	101.411
CpA_CpC_Track161	CpA_CpC	33	365.197	100.571	3.24705	6.03003	264.197
CpA_CpC_Track161	CpA_CpC	34	364.369	100.165	0.922736	6.95276	26.1504
CpA_CpC_Track161	CpA_CpC	35	364.939	99.6946	0.739144	7.69191	140.5
CpA_CpC_Track161	CpA_CpC	36	364.553	98.6608	1.10366	8.79557	69.4964
CpA_CpC_Track161	CpA_CpC	37	364.37	98.6041	0.191254	8.98682	17.2662
CpA_CpC_Track161	CpA_CpC	38	364.955	99.8788	1.40246	10.3893	245.355
CpA_CpC_Track161	CpA_CpC	39	364.445	98.5109	1.45988	11.8492	69.5512
CpA_CpC_Track161	CpA_CpC	40	365.217	98.9165	0.872245	12.7214	207.711
CpA_CpC_Track162	CpA_CpC	33	196.165	87.9331	2.87492	2.87492	65.3116
CpA_CpC_Track162	CpA_CpC	34	196.353	89.7839	1.86028	4.73521	264.224
CpA_CpC_Track162	CpA_CpC	35	199.376	94.4825	5.58742	10.3226	237.238
CpA_CpC_Track162	CpA_CpC	36	196.383	90.5743	4.92274	15.2454	52.5519
CpA_CpC_Track162	CpA_CpC	37	194.981	91.2541	1.55816	16.8035	334.134
CpA_CpC_Track162	CpA_CpC	38	200.002	93.9107	5.6809	22.4844	207.882
CpA_CpC_Track162	CpA_CpC	39	197.829	92.1089	2.82352	25.3079	39.6545
CpA_CpC_Track162	CpA_CpC	40	196.728	89.5295	2.80432	28.1123	66.8941
CpA_CpC_Track162	CpA_CpC	41	200.315	95.7144	7.14968	35.2619	239.889
CpA_CpC_Track162	CpA_CpC	42	194.843	88.8613	8.76988	44.0318	51.3921
CpA_CpC_Track162	CpA_CpC	43	204.651	96.5875	12.486	56.5178	218.228
CpA_CpC_Track162	CpA_CpC	44	201.049	96.4819	3.60383	60.1216	1.67919
CpA_CpC_Track162	CpA_CpC	45	198.94	90.9193	5.94888	66.0705	69.2373
CpA_CpC_Track162	CpA_CpC	46	205.21	97.3489	8.98104	75.0515	225.717
CpA_CpC_Track162	CpA_CpC	47	205.317	95.7746	1.5779	76.6294	93.8808
CpA_CpC_Track162	CpA_CpC	48	214.48	97.1091	9.25971	85.8891	188.286
CpA_CpC_Track162	CpA_CpC	49	216.052	96.5481	1.66912	87.5582	160.36
CpA_CpC_Track162	CpA_CpC	50	215.673	96.0476	0.627807	88.1861	52.8644
CpA_CpC_Track163	CpA_CpC	33	309.55	170.472	0.6659	0.6659	139.77
CpA_CpC_Track163	CpA_CpC	34	310.734	170.575	1.18922	1.85512	184.989
CpA_CpC_Track163	CpA_CpC	35	309.193	170.335	1.55985	3.41497	8.8528
CpA_CpC_Track163	CpA_CpC	36	310.746	170.243	1.55597	4.97093	176.62
CpA_CpC_Track163	CpA_CpC	37	311.85	172.254	2.29392	7.26485	241.249
CpA_CpC_Track163	CpA_CpC	38	317.268	172.838	5.44935	12.7142	186.147
CpA_CpC_Track163	CpA_CpC	39	317.492	170.719	2.13108	14.8453	96.0515
CpA_CpC_Track163	CpA_CpC	40	316.886	172.685	2.05767	16.9029	287.144
CpA_CpC_Track163	CpA_CpC	41	315.776	170.87	2.12704	19.03	58.56
CpA_CpC_Track163	CpA_CpC	42	316.398	171.392	0.81227	19.8423	220.025
CpA_CpC_Track163	CpA_CpC	43	316.067	171.765	0.498397	20.3407	311.603
CpA_CpC_Track163	CpA_CpC	44	315.258	171.486	0.85645	21.1971	19.0563
CpA_CpC_Track163	CpA_CpC	45	317.199	169.233	2.97392	24.171	130.76
CpA_CpC_Track163	CpA_CpC	46	315.921	170.677	1.92854	26.0996	311.533
CpA_CpC_Track163	CpA_CpC	47	315.398	168.882	1.86925	27.9688	73.7522
CpA_CpC_Track163	CpA_CpC	48	318.822	169.344	3.45497	31.4238	187.687
CpA_CpC_Track163	CpA_CpC	49	315.07	169.604	3.76109	35.1849	356.04
CpA_CpC_Track163	CpA_CpC	50	311.317	169.864	3.76109	38.946	356.04
CpA_CpC_Track163	CpA_CpC	51	310.073	168.252	2.03637	40.9823	52.3321
CpA_CpC_Track163	CpA_CpC	52	311.904	166.314	2.66558	43.6479	133.379
CpA_CpC_Track163	CpA_CpC	53	311.409	167.838	1.60246	45.2504	287.981
CpA_CpC_Track163	CpA_CpC	54	310.658	166.019	1.96856	47.2189	67.5739
CpA_CpC_Track163	CpA_CpC	55	312.352	168.626	3.10886	50.3278	236.995
CpA_CpC_Track163	CpA_CpC	56	311.685	168.971	0.750505	51.0783	332.621
CpA_CpC_Track163	CpA_CpC	57	312.773	168.42	1.21996	52.2983	153.137
CpA_CpC_Track163	CpA_CpC	58	313.437	168.596	0.686422	52.9847	194.894
CpA_CpC_Track163	CpA_CpC	59	312.765	167.682	1.13487	54.1196	53.705
CpA_CpC_Track163	CpA_CpC	60	312.832	166.958	0.726852	54.8464	95.2606
CpA_CpC_Track164	CpA_CpC	33	153.208	206.189	0.405033	0.405033	106.56
CpA_CpC_Track164	CpA_CpC	34	152.141	204.442	2.04658	2.45161	58.597
CpA_CpC_Track164	CpA_CpC	35	153.47	204.704	1.35444	3.80605	191.144
CpA_CpC_Track164	CpA_CpC	36	152.977	204.551	0.516192	4.32224	17.207
CpA_CpC_Track164	CpA_CpC	37	153.454	204.923	0.60457	4.92681	217.984
CpA_CpC_Track164	CpA_CpC	38	153.627	204.355	0.593658	5.52047	106.955
CpA_CpC_Track164	CpA_CpC	39	152.806	205.699	1.574	7.09447	301.414
CpA_CpC_Track164	CpA_CpC	40	154.043	206.81	1.66305	8.75752	221.948
CpA_CpC_Track164	CpA_CpC	41	152.747	204.278	2.84468	11.6022	62.8939
CpA_CpC_Track164	CpA_CpC	42	153.564	210.337	6.11371	17.7159	262.318
CpA_CpC_Track165	CpA_CpC	34	131.4	98.0403	1.6912	1.6912	58.9246
CpA_CpC_Track165	CpA_CpC	35	132.115	98.2129	0.735467	2.42667	193.566
CpA_CpC_Track165	CpA_CpC	36	130.881	97.9003	1.27306	3.69972	14.2107
CpA_CpC_Track165	CpA_CpC	37	132.045	98.0856	1.17871	4.87843	189.042
CpA_CpC_Track165	CpA_CpC	38	132.334	97.7977	0.40802	5.28645	135.123
CpA_CpC_Track165	CpA_CpC	39	132.39	97.0439	0.755892	6.04235	94.2463
CpA_CpC_Track165	CpA_CpC	40	133.256	97.4308	0.948373	6.99072	204.082
CpA_CpC_Track165	CpA_CpC	41	134.242	98.3055	1.31752	8.30824	221.594
CpA_CpC_Track165	CpA_CpC	42	131.837	97.4695	2.54536	10.8536	19.1748
CpA_CpC_Track165	CpA_CpC	43	133.257	96.6667	1.63079	12.4844	150.512
CpA_CpC_Track165	CpA_CpC	44	133.598	96.71	0.343781	12.8282	187.239
CpA_CpC_Track165	CpA_CpC	45	134.974	97.4978	1.58579	14.414	209.787
CpA_CpC_Track165	CpA_CpC	46	133.689	97.6237	1.29133	15.7053	354.406
CpA_CpC_Track165	CpA_CpC	47	134.35	97.3272	0.7241	16.4294	155.833
CpA_CpC_Track165	CpA_CpC	48	133.229	95.6324	2.03219	18.4616	56.5132
CpA_CpC_Track165	CpA_CpC	49	134.051	96.2214	1.01178	19.4734	215.603
CpA_CpC_Track165	CpA_CpC	50	134.71	97.3723	1.32632	20.7997	240.197
CpA_CpC_Track165	CpA_CpC	51	133.865	96.4535	1.24861	22.0483	47.3807
CpA_CpC_Track166	CpA_CpC	34	405.941	121.6	9.26344	9.26344	69.1216
CpA_CpC_Track166	CpA_CpC	35	405.749	120.104	1.50837	10.7718	82.6886
CpA_CpC_Track166	CpA_CpC	36	406.576	120.007	0.831764	11.6036	173.355
CpA_CpC_Track166	CpA_CpC	37	406.316	119.505	0.565501	12.1691	62.685
CpA_CpC_Track166	CpA_CpC	38	406.162	120.058	0.573818	12.7429	285.548
CpA_CpC_Track166	CpA_CpC	39	409.204	123.577	4.65135	17.3942	229.159
CpA_CpC_Track166	CpA_CpC	40	407.206	120.269	3.86441	21.2587	58.8648
CpA_CpC_Track166	CpA_CpC	41	407.694	120.132	0.506521	21.7652	164.342
CpA_CpC_Track166	CpA_CpC	42	407.455	120.811	0.719958	22.4851	289.378
CpA_CpC_Track166	CpA_CpC	43	406.948	120.463	0.615094	23.1002	34.4734
CpA_CpC_Track166	CpA_CpC	44	407.335	120.223	0.456335	23.5566	148.202
CpA_CpC_Track166	CpA_CpC	45	410.093	125.144	5.6409	29.1975	240.737
CpA_CpC_Track167	CpA_CpC	35	263.424	260.229	1.85549	1.85549	244.429
CpA_CpC_Track167	CpA_CpC	36	262.662	259.432	1.10223	2.95772	46.3176
CpA_CpC_Track167	CpA_CpC	37	263.702	260.734	1.66612	4.62384	231.379
CpA_CpC_Track167	CpA_CpC	38	263.84	258.421	2.31659	6.94043	93.402
CpA_CpC_Track167	CpA_CpC	39	264.159	259.862	1.4758	8.41623	257.509
CpA_CpC_Track167	CpA_CpC	40	264.376	260.021	0.269116	8.68535	216.107
CpA_CpC_Track167	CpA_CpC	41	264.851	259.099	1.03643	9.72178	117.24
CpA_CpC_Track167	CpA_CpC	42	264.244	259.531	0.744636	10.4664	324.611
CpA_CpC_Track167	CpA_CpC	43	265.207	259.917	1.038	11.5044	201.864
CpA_CpC_Track167	CpA_CpC	44	263.304	261.782	2.66505	14.1695	315.58
CpA_CpC_Track167	CpA_CpC	45	264.363	259.765	2.27876	16.4482	117.711
CpA_CpC_Track167	CpA_CpC	46	263.707	258.557	1.3748	17.823	61.4902
CpA_CpC_Track167	CpA_CpC	47	263.869	257.772	0.801239	18.6243	101.68
CpA_CpC_Track167	CpA_CpC	48	263.759	258.448	0.684432	19.3087	279.253
CpA_CpC_Track167	CpA_CpC	49	264.435	258.877	0.800197	20.1089	212.428
CpA_CpC_Track167	CpA_CpC	50	265.078	259.333	0.788652	20.8976	215.316
CpA_CpC_Track167	CpA_CpC	51	264.685	258.129	1.26594	22.1635	71.9345
CpA_CpC_Track167	CpA_CpC	52	265.621	258.569	1.03351	23.197	205.183
CpA_CpC_Track167	CpA_CpC	53	264.979	257.129	1.57677	24.7738	65.9805
CpA_CpC_Track167	CpA_CpC	54	264.759	257.326	0.295243	25.069	318.144
CpA_CpC_Track167	CpA_CpC	55	265.359	257.725	0.720657	25.7897	213.659
CpA_CpC_Track167	CpA_CpC	56	265.597	258.578	0.885755	26.6754	254.392
CpA_CpC_Track167	CpA_CpC	57	265.423	257.699	0.896854	27.5723	78.7918
CpA_CpC_Track167	CpA_CpC	58	266.586	259.93	2.5163	30.0886	242.464
CpA_CpC_Track167	CpA_CpC	59	267.205	258.013	2.0141	32.1027	107.908
CpA_CpC_Track167	CpA_CpC	60	266.502	258.18	0.72323	32.8259	346.702
CpA_CpC_Track168	CpA_CpC	35	273.058	12.5023	0.936285	0.936285	198.699
CpA_CpC_Track168	CpA_CpC	36	274.092	9.33065	3.33601	4.2723	108.06
CpA_CpC_Track168	CpA_CpC	37	273.462	11.2122	1.9842	6.25649	288.514
CpA_CpC_Track168	CpA_CpC	38	273.429	10.3808	0.831993	7.08849	87.7302
CpA_CpC_Track168	CpA_CpC	39	273.489	8.72492	1.65698	8.74546	92.0687
CpA_CpC_Track168	CpA_CpC	40	273.363	8.55686	0.209621	8.95508	53.2967
CpA_CpC_Track168	CpA_CpC	41	274.943	9.12022	1.67698	10.6321	199.63
CpA_CpC_Track168	CpA_CpC	42	274.936	8.22074	0.899512	11.5316	89.5852
CpA_CpC_Track168	CpA_CpC	43	276.629	8.05268	1.70046	13.232	174.328
CpA_CpC_Track168	CpA_CpC	44	276.978	7.88462	0.388051	13.6201	154.336
CpA_CpC_Track168	CpA_CpC	45	276.437	7.71655	0.566964	14.1871	17.2428
CpA_CpC_Track168	CpA_CpC	46	276.403	7.54849	0.171389	14.3584	78.6888
CpA_CpC_Track168	CpA_CpC	47	275.905	8.31131	0.911353	15.2698	303.174
CpA_CpC_Track168	CpA_CpC	48	275.602	8.33948	0.303605	15.5734	354.675
CpA_CpC_Track168	CpA_CpC	49	278.652	7.9285	3.07737	18.6508	172.325
CpA_CpC_Track168	CpA_CpC	50	277.068	8.63542	1.7345	20.3853	335.948
CpA_CpC_Track168	CpA_CpC	51	276.375	8.94775	0.760358	21.1456	335.747
CpA_CpC_Track168	CpA_CpC	52	276.941	7.71651	1.35508	22.5007	114.686
CpA_CpC_Track168	CpA_CpC	53	278.247	8.12597	1.36844	23.8691	197.411
CpA_CpC_Track168	CpA_CpC	54	278.049	7.22261	0.924728	24.7939	77.6605
CpA_CpC_Track168	CpA_CpC	55	278.014	7.3748	0.156133	24.95	282.895
CpA_CpC_Track168	CpA_CpC	56	277.736	7.41818	0.281146	25.2312	351.125
CpA_CpC_Track168	CpA_CpC	57	278.042	8.66769	1.28642	26.5176	256.243
CpA_CpC_Track168	CpA_CpC	58	278.38	6.95978	1.74091	28.2585	101.174
CpA_CpC_Track168	CpA_CpC	59	278.017	6.16746	0.871455	29.1299	65.3943
CpA_CpC_Track168	CpA_CpC	60	271.384	11.3782	8.43461	37.5645	321.846
CpA_CpC_Track169	CpA_CpC	2	73.2881	154.865	3.05185	3.05185	0.225664
CpA_CpC_Track169	CpA_CpC	3	76.1921	156.017	3.1241	6.17595	201.635
CpA_CpC_Track169	CpA_CpC	4	73.8603	154.732	2.66255	8.83849	28.8589
CpA_CpC_Track169	CpA_CpC	5	74.3591	155.37	0.810268	9.64876	232.003
CpA_CpC_Track169	CpA_CpC	6	74.5567	155.2	0.260634	9.90939	139.3
CpA_CpC_Track169	CpA_CpC	7	74.9106	157.064	1.89658	11.806	259.246
CpA_CpC_Track169	CpA_CpC	8	72.0261	155.639	3.21706	15.023	26.2825
CpA_CpC_Track169	CpA_CpC	9	72.286	155.423	0.33798	15.361	140.26
CpA_CpC_Track169	CpA_CpC	10	71.1506	155.069	1.18933	16.5503	17.3285
CpA_CpC_Track169	CpA_CpC	11	69.6561	154.979	1.49725	18.0476	3.43513
CpA_CpC_Track169	CpA_CpC	12	73.6635	155.976	4.12943	22.177	193.964
CpA_CpC_Track169	CpA_CpC	13	71.1276	155.94	2.53612	24.7132	0.810739
CpA_CpC_Track169	CpA_CpC	14	73.469	156.448	2.3959	27.1091	192.237
CpA_CpC_Track169	CpA_CpC	15	70.5617	154.134	3.71561	30.8247	38.513
CpA_CpC_Track169	CpA_CpC	16	73.8354	155.969	3.75293	34.5776	209.272
CpA_CpC_Track169	CpA_CpC	17	70.0862	154.225	4.13507	38.7127	24.9473
CpA_CpC_Track169	CpA_CpC	18	72.007	155.648	2.39052	41.1032	216.532
CpA_CpC_Track169	CpA_CpC	19	71.6092	155.989	0.524287	41.6275	319.357
CpA_CpC_Track169	CpA_CpC	20	71.6016	156.531	0.541242	42.1687	270.808
CpA_CpC_Track169	CpA_CpC	21	70.354	156.783	1.27291	43.4416	348.545
CpA_CpC_Track169	CpA_CpC	22	71.7624	157.102	1.44407	44.8857	192.756
CpA_CpC_Track169	CpA_CpC	23	71.1953	156.964	0.583671	45.4694	13.6643
CpA_CpC_Track169	CpA_CpC	24	74.3582	158.092	3.35778	48.8271	199.616
CpA_CpC_Track169	CpA_CpC	25	73.3618	158.365	1.03328	49.8604	344.637
CpA_CpC_Track169	CpA_CpC	26	74.3342	159.271	1.32886	51.1893	222.97
CpA_CpC_Track169	CpA_CpC	27	73.5647	158.483	1.10172	52.291	45.7012
CpA_CpC_Track169	CpA_CpC	28	73.4922	158.346	0.154723	52.4457	62.0453
CpA_CpC_Track169	CpA_CpC	29	73.5668	157.926	0.426845	52.8726	100.063
CpA_CpC_Track169	CpA_CpC	30	73.6361	157.956	0.0755391	52.9481	203.499
CpA_CpC_Track169	CpA_CpC	31	72.7286	157.882	0.910469	53.8586	4.62844
CpA_CpC_Track169	CpA_CpC	32	71.6478	156.971	1.41377	55.2724	40.143
CpA_CpC_Track169	CpA_CpC	33	73.3406	158.16	2.06882	57.3412	215.093
CpA_CpC_Track169	CpA_CpC	34	70.1	156.719	3.54662	60.8878	23.9762
CpA_CpC_Track169	CpA_CpC	35	73.4678	158.796	3.95669	64.8445	211.66
CpA_CpC_Track169	CpA_CpC	36	71.7577	157.395	2.21059	67.0551	39.323
CpA_CpC_Track169	CpA_CpC	37	70.1899	156.442	1.83495	68.89	31.3049
CpA_CpC_Track169	CpA_CpC	38	72.1189	156.616	1.93687	70.8269	185.173
CpA_CpC_Track169	CpA_CpC	39	72.5264	157.108	0.639013	71.4659	230.384
CpA_CpC_Track169	CpA_CpC	40	72.2578	157.166	0.274635	71.7405	347.929
CpA_CpC_Track169	CpA_CpC	41	74.4107	158.264	2.41672	74.1573	207.022
CpA_CpC_Track169	CpA_CpC	42	73.4374	157.027	1.57365	75.7309	51.7955
CpA_CpC_Track169	CpA_CpC	43	73.1051	156.966	0.337935	76.0688	10.4401
CpA_CpC_Track169	CpA_CpC	44	74.1163	157.198	1.03744	77.1063	192.924
CpA_CpC_Track169	CpA_CpC	45	74.1	156.632	0.565935	77.6722	88.3568
CpA_CpC_Track169	CpA_CpC	46	72.6588	155.86	1.63498	79.3072	28.179
CpA_CpC_Track169	CpA_CpC	47	74.6128	156.533	2.0667	81.3739	199.01
CpA_CpC_Track169	CpA_CpC	48	73.4255	156.187	1.23668	82.6106	16.2473
CpA_CpC_Track169	CpA_CpC	49	74.516	156.384	1.10808	83.7187	190.227
CpA_CpC_Track169	CpA_CpC	50	73.8905	155.14	1.39223	85.1109	63.3009
CpA_CpC_Track169	CpA_CpC	51	73.2583	154.962	0.657004	85.7679	15.7857
CpA_CpC_Track169	CpA_CpC	52	72.3206	154.281	1.15889	86.9268	35.9919
CpA_CpC_Track169	CpA_CpC	53	73.5885	155.376	1.67558	88.6024	220.826
CpA_CpC_Track169	CpA_CpC	54	74.9332	155.467	1.34776	89.9501	183.854
CpA_CpC_Track169	CpA_CpC	55	74.6995	154.912	0.602092	90.5522	67.1616
CpA_CpC_Track169	CpA_CpC	56	74.8883	154.894	0.189685	90.7419	174.493
CpA_CpC_Track169	CpA_CpC	57	77.3529	156.11	2.74827	93.4902	206.262
CpA_CpC_Track169	CpA_CpC	58	74.4673	154.493	3.30784	96.798	29.2642
CpA_CpC_Track169	CpA_CpC	59	77.7392	155.508	3.42575	100.224	197.235
CpA_CpC_Track169	CpA_CpC	60	75.1832	154.282	2.83463	103.058	25.6166
CpA_CpC_Track17	CpA_CpC	2	28.6289	259.347	0.719843	0.719843	259.184
CpA_CpC_Track17	CpA_CpC	3	29.1104	259.512	0.508726	1.22857	198.823
CpA_CpC_Track17	CpA_CpC	4	29.0312	259.255	0.268665	1.49723	72.8658
CpA_CpC_Track17	CpA_CpC	5	28.0293	259.436	1.01808	2.51531	349.768
CpA_CpC_Track17	CpA_CpC	6	28.8157	260.022	0.980929	3.49624	216.708
CpA_CpC_Track17	CpA_CpC	7	28.1581	259.455	0.86812	4.36436	40.7561
CpA_CpC_Track17	CpA_CpC	8	29.0663	259.753	0.955545	5.31991	198.128
CpA_CpC_Track17	CpA_CpC	9	29.2525	259.821	0.198363	5.51827	200.149
CpA_CpC_Track17	CpA_CpC	10	29.5607	260.251	0.528934	6.0472	234.36
CpA_CpC_Track17	CpA_CpC	11	28.5495	258.944	1.65199	7.69919	52.2576
CpA_CpC_Track17	CpA_CpC	12	29.2831	259.969	1.2605	8.9597	234.411
CpA_CpC_Track17	CpA_CpC	13	28.4315	259.642	0.912321	9.87202	21.0262
CpA_CpC_Track17	CpA_CpC	14	29.7078	261.083	1.92477	11.7968	228.461
CpA_CpC_Track17	CpA_CpC	15	30.763	260.929	1.06634	12.8631	171.677
CpA_CpC_Track17	CpA_CpC	16	30.7671	261.368	0.4397	13.3028	269.458
CpA_CpC_Track17	CpA_CpC	17	30.3826	262.359	1.06292	14.3657	291.21
CpA_CpC_Track17	CpA_CpC	18	30.5388	262.274	0.177949	14.5437	151.388
CpA_CpC_Track17	CpA_CpC	19	30.0939	261.915	0.571831	15.1155	38.9175
CpA_CpC_Track17	CpA_CpC	20	30.3336	262.46	0.595664	15.7112	246.269
CpA_CpC_Track17	CpA_CpC	21	29.5858	262.151	0.809109	16.5203	22.4492
CpA_CpC_Track17	CpA_CpC	22	30.1623	261.384	0.959144	17.4794	126.945
CpA_CpC_Track17	CpA_CpC	23	30.7614	262.437	1.21092	18.6904	240.347
CpA_CpC_Track17	CpA_CpC	24	30.25	261.256	1.28709	19.9775	66.5881
CpA_CpC_Track17	CpA_CpC	25	30.7511	261.645	0.634822	20.6123	217.864
CpA_CpC_Track17	CpA_CpC	26	30.2271	260.244	1.49579	22.1081	69.4906
CpA_CpC_Track17	CpA_CpC	27	30.4296	260.5	0.326487	22.4346	231.67
CpA_CpC_Track17	CpA_CpC	28	30.5861	261.108	0.627484	23.062	255.557
CpA_CpC_Track17	CpA_CpC	29	30.3893	261.8	0.719093	23.7811	285.876
CpA_CpC_Track17	CpA_CpC	30	30.8855	261.297	0.706054	24.4872	134.641
CpA_CpC_Track17	CpA_CpC	31	30.3045	260.644	0.874063	25.3613	48.3429
CpA_CpC_Track17	CpA_CpC	32	29.4868	260.676	0.818348	26.1796	357.765
CpA_CpC_Track17	CpA_CpC	33	29.6315	260.832	0.212747	26.3923	227.124
CpA_CpC_Track17	CpA_CpC	34	30.2711	260.921	0.645649	27.038	187.878
CpA_CpC_Track17	CpA_CpC	35	29.6514	260.686	0.662828	27.7008	20.7759
CpA_CpC_Track17	CpA_CpC	36	30.7423	260.116	1.23072	28.9315	152.43
CpA_CpC_Track17	CpA_CpC	37	30.2243	260.762	0.828125	29.7597	308.719
CpA_CpC_Track17	CpA_CpC	38	29.7916	261.054	0.522039	30.2817	325.988
CpA_CpC_Track17	CpA_CpC	39	30.2493	260.365	0.827485	31.1092	123.582
CpA_CpC_Track17	CpA_CpC	40	29.7351	260.986	0.806757	31.9159	309.596
CpA_CpC_Track17	CpA_CpC	41	30.2088	260.389	0.761997	32.6779	128.432
CpA_CpC_Track17	CpA_CpC	42	30.0486	260.604	0.267373	32.9453	306.795
CpA_CpC_Track17	CpA_CpC	43	29.513	260.434	0.561703	33.507	17.5311
CpA_CpC_Track17	CpA_CpC	44	29.8546	259.503	0.991543	34.4986	110.153
CpA_CpC_Track17	CpA_CpC	45	29.9883	259.811	0.33577	34.8343	246.532
CpA_CpC_Track17	CpA_CpC	46	29.4372	260.189	0.667781	35.5021	325.615
CpA_CpC_Track17	CpA_CpC	47	29.4282	259.94	0.248297	35.7504	87.9263
CpA_CpC_Track17	CpA_CpC	48	29.8986	260.381	0.644219	36.3946	223.11
CpA_CpC_Track17	CpA_CpC	49	30.3016	260.3	0.411083	36.8057	168.629
CpA_CpC_Track17	CpA_CpC	50	30.3432	260.947	0.648929	37.4546	266.319
CpA_CpC_Track17	CpA_CpC	51	29.0863	259.793	1.70675	39.1614	42.5721
CpA_CpC_Track17	CpA_CpC	52	30.282	260.877	1.61385	40.7752	222.192
CpA_CpC_Track17	CpA_CpC	53	30.543	260.883	0.261085	41.0363	181.401
CpA_CpC_Track17	CpA_CpC	54	29.9005	260.335	0.844622	41.8809	40.472
CpA_CpC_Track17	CpA_CpC	55	30.4466	260.847	0.748986	42.6299	223.189
CpA_CpC_Track17	CpA_CpC	56	29.7031	260.188	0.993785	43.6237	41.5687
CpA_CpC_Track17	CpA_CpC	57	30.6647	260.13	0.963396	44.5871	176.56
CpA_CpC_Track17	CpA_CpC	58	30.5523	260.254	0.167257	44.7544	312.265
CpA_CpC_Track17	CpA_CpC	59	30.0597	260.056	0.530857	45.2852	21.9031
CpA_CpC_Track17	CpA_CpC	60	30.2225	259.774	0.325292	45.6105	120.023
CpA_CpC_Track170	CpA_CpC	35	129.639	335.757	1.42155	1.42155	141.822
CpA_CpC_Track170	CpA_CpC	36	130.043	336.218	0.612793	2.03434	228.824
CpA_CpC_Track170	CpA_CpC	37	130.154	337.057	0.845975	2.88032	262.411
CpA_CpC_Track170	CpA_CpC	38	131.019	336.501	1.02771	3.90803	147.261
CpA_CpC_Track170	CpA_CpC	39	131.092	336.175	0.334231	4.24226	102.732
CpA_CpC_Track170	CpA_CpC	40	129.588	335.215	1.7843	6.02656	32.5359
CpA_CpC_Track170	CpA_CpC	41	129.921	335.957	0.813568	6.84013	245.819
CpA_CpC_Track170	CpA_CpC	42	129.296	335.132	1.03584	7.87596	52.8319
CpA_CpC_Track170	CpA_CpC	43	131.455	335.651	2.22093	10.0969	193.525
CpA_CpC_Track170	CpA_CpC	44	131.117	334.767	0.946553	11.0434	69.0724
CpA_CpC_Track170	CpA_CpC	45	130.874	334.54	0.332506	11.376	43.1172
CpA_CpC_Track170	CpA_CpC	46	130.829	335.069	0.530973	11.9069	274.873
CpA_CpC_Track170	CpA_CpC	47	130.482	334.301	0.843256	12.7502	65.7011
CpA_CpC_Track170	CpA_CpC	48	132.165	335.694	2.18486	14.935	219.64
CpA_CpC_Track170	CpA_CpC	49	132.825	333.841	1.96772	16.9028	109.623
CpA_CpC_Track170	CpA_CpC	50	131.228	333.356	1.66908	18.5718	16.9018
CpA_CpC_Track170	CpA_CpC	51	131.51	334.616	1.29105	19.8629	257.407
CpA_CpC_Track170	CpA_CpC	52	132.125	334.161	0.764507	20.6274	143.543
CpA_CpC_Track170	CpA_CpC	53	131.222	334.34	0.92058	21.548	348.789
CpA_CpC_Track170	CpA_CpC	54	124.668	346.036	13.4065	34.9544	299.267
CpA_CpC_Track170	CpA_CpC	55	124.495	344.068	1.97552	36.93	84.9869
CpA_CpC_Track170	CpA_CpC	56	121.412	343.647	3.11173	40.0417	7.76867
CpA_CpC_Track170	CpA_CpC	57	124.495	343.628	3.08296	43.1247	179.655
CpA_CpC_Track170	CpA_CpC	58	122.303	343.523	2.1941	45.3188	2.7535
CpA_CpC_Track170	CpA_CpC	59	123.784	343.529	1.48104	46.7998	180.23
CpA_CpC_Track170	CpA_CpC	60	124.005	343.698	0.278682	47.0785	217.462
CpA_CpC_Track171	CpA_CpC	37	161.563	381.139	1.44119	1.44119	258.03
CpA_CpC_Track171	CpA_CpC	38	161.587	381.429	0.290682	1.73188	265.254
CpA_CpC_Track171	CpA_CpC	39	163.043	381.009	1.51527	3.24715	163.922
CpA_CpC_Track171	CpA_CpC	40	161.627	380.665	1.45802	4.70517	13.6825
CpA_CpC_Track171	CpA_CpC	41	163.183	379.322	2.05544	6.76061	139.214
CpA_CpC_Track171	CpA_CpC	42	162.082	379.882	1.23567	7.99628	333.018
CpA_CpC_Track171	CpA_CpC	43	161.355	379.489	0.826337	8.82262	28.4091
CpA_CpC_Track171	CpA_CpC	44	162.326	380.415	1.34141	10.164	223.613
CpA_CpC_Track171	CpA_CpC	45	163.047	379.735	0.990833	11.1549	136.692
CpA_CpC_Track171	CpA_CpC	46	162.557	379	0.882839	12.0377	56.3137
CpA_CpC_Track171	CpA_CpC	47	162.831	379.453	0.528793	12.5665	238.803
CpA_CpC_Track171	CpA_CpC	48	162.802	379.519	0.0730313	12.6395	293.872
CpA_CpC_Track171	CpA_CpC	49	162.461	377.482	2.0655	14.705	80.502
CpA_CpC_Track171	CpA_CpC	50	162.97	378.805	1.41771	16.1227	248.957
CpA_CpC_Track171	CpA_CpC	51	162.948	377.835	0.970701	17.0934	88.6804
CpA_CpC_Track171	CpA_CpC	52	163.802	378.327	0.985762	18.0792	209.934
CpA_CpC_Track171	CpA_CpC	53	164.088	379.424	1.13417	19.2134	255.405
CpA_CpC_Track171	CpA_CpC	54	163.6	377.849	1.64903	20.8624	72.8105
CpA_CpC_Track171	CpA_CpC	55	163.858	380.555	2.71858	23.581	264.557
CpA_CpC_Track171	CpA_CpC	56	163.204	378.253	2.39336	25.9743	74.1327
CpA_CpC_Track171	CpA_CpC	57	165.215	380.112	2.73876	28.7131	222.739
CpA_CpC_Track171	CpA_CpC	58	164.333	376.585	3.6359	32.349	75.9625
CpA_CpC_Track171	CpA_CpC	59	163.658	376.125	0.817335	33.1663	34.2369
CpA_CpC_Track171	CpA_CpC	60	166.09	378.671	3.52136	36.6877	226.303
CpA_CpC_Track172	CpA_CpC	37	222.553	337.813	1.97403	1.97403	245.77
CpA_CpC_Track172	CpA_CpC	38	224.201	340.821	3.42984	5.40387	241.298
CpA_CpC_Track172	CpA_CpC	39	220.963	337.672	4.5167	9.92057	44.2046
CpA_CpC_Track172	CpA_CpC	40	221.404	336.289	1.45131	11.3719	107.7
CpA_CpC_Track172	CpA_CpC	41	221.546	336.415	0.189048	11.5609	221.504
CpA_CpC_Track172	CpA_CpC	42	222.457	337.932	1.76969	13.3306	239.016
CpA_CpC_Track172	CpA_CpC	43	220.999	334.513	3.71675	17.0474	66.9007
CpA_CpC_Track172	CpA_CpC	44	220.759	336.492	1.99307	19.0404	276.903
CpA_CpC_Track172	CpA_CpC	45	223.14	338.154	2.90378	21.9442	214.921
CpA_CpC_Track172	CpA_CpC	46	223.599	337.923	0.514213	22.4584	153.348
CpA_CpC_Track172	CpA_CpC	47	222.573	336.282	1.93624	24.3947	57.9792
CpA_CpC_Track172	CpA_CpC	48	224.174	337.951	2.31268	26.7074	226.191
CpA_CpC_Track172	CpA_CpC	49	226.75	339.538	3.02615	29.7335	211.637
CpA_CpC_Track172	CpA_CpC	50	227.475	342.401	2.95395	32.6875	255.795
CpA_CpC_Track172	CpA_CpC	51	227.188	340.164	2.25577	34.9432	82.6863
CpA_CpC_Track172	CpA_CpC	52	228.108	344.402	4.33657	39.2798	257.752
CpA_CpC_Track173	CpA_CpC	37	193.57	360.938	1.07818	1.07818	165.327
CpA_CpC_Track173	CpA_CpC	38	192.054	360.974	1.51655	2.59473	358.62
CpA_CpC_Track173	CpA_CpC	39	192.241	362.083	1.12371	3.71845	260.44
CpA_CpC_Track173	CpA_CpC	40	192.876	361.009	1.24706	4.96551	120.62
CpA_CpC_Track173	CpA_CpC	41	193.649	361.731	1.05777	6.02327	223.05
CpA_CpC_Track173	CpA_CpC	42	192.916	359.831	2.03672	8.06	68.9247
CpA_CpC_Track173	CpA_CpC	43	193.383	360.538	0.846616	8.90661	236.571
CpA_CpC_Track173	CpA_CpC	44	192.12	359.474	1.65108	10.5577	40.1103
CpA_CpC_Track173	CpA_CpC	45	193.337	359.496	1.21713	11.7748	181.02
CpA_CpC_Track173	CpA_CpC	46	193.785	359.483	0.448656	12.2235	178.423
CpA_CpC_Track173	CpA_CpC	47	192.133	357.772	2.37929	14.6028	45.9973
CpA_CpC_Track173	CpA_CpC	48	193.275	358.52	1.36554	15.9683	213.207
CpA_CpC_Track173	CpA_CpC	49	194.418	359.267	1.36554	17.3338	213.207
CpA_CpC_Track173	CpA_CpC	50	193.445	358.167	1.46862	18.8025	48.5094
CpA_CpC_Track173	CpA_CpC	51	193.585	358.258	0.167261	18.9697	212.899
CpA_CpC_Track173	CpA_CpC	52	192.648	358.161	0.942579	19.9123	5.9161
CpA_CpC_Track173	CpA_CpC	53	194.274	357.729	1.68293	21.5952	165.141
CpA_CpC_Track173	CpA_CpC	54	194.487	358.044	0.379264	21.9745	235.925
CpA_CpC_Track173	CpA_CpC	55	193.974	357.374	0.843051	22.8175	52.5395
CpA_CpC_Track173	CpA_CpC	56	194.599	358.922	1.66878	24.4863	247.994
CpA_CpC_Track173	CpA_CpC	57	196.208	357.608	2.07661	26.5629	140.776
CpA_CpC_Track173	CpA_CpC	58	194.428	356.828	1.9439	28.5068	23.682
CpA_CpC_Track173	CpA_CpC	59	195.169	358.674	1.99004	30.4969	248.127
CpA_CpC_Track174	CpA_CpC	38	48.4537	264.018	1.1442	1.1442	213.36
CpA_CpC_Track174	CpA_CpC	39	48.2629	262.788	1.2448	2.389	81.1813
CpA_CpC_Track174	CpA_CpC	40	48.4903	262.738	0.232762	2.62176	167.698
CpA_CpC_Track174	CpA_CpC	41	48.1067	262.39	0.518164	3.13993	42.2433
CpA_CpC_Track174	CpA_CpC	42	48.0644	262.161	0.233111	3.37304	79.5459
CpA_CpC_Track174	CpA_CpC	43	48.3165	262.751	0.642312	4.01535	246.892
CpA_CpC_Track174	CpA_CpC	44	49.2133	262.113	1.10062	5.11597	144.57
CpA_CpC_Track174	CpA_CpC	45	51.1173	263.439	2.31988	7.43585	214.844
CpA_CpC_Track174	CpA_CpC	46	50.086	262.327	1.51618	8.95202	47.1446
CpA_CpC_Track174	CpA_CpC	47	48.8618	261.211	1.65693	10.609	42.368
CpA_CpC_Track174	CpA_CpC	48	49.5902	260.682	0.900058	11.509	144.022
CpA_CpC_Track174	CpA_CpC	49	49.479	260.949	0.289105	11.7981	292.62
CpA_CpC_Track174	CpA_CpC	50	48.9359	260.362	0.799455	12.5976	47.209
CpA_CpC_Track174	CpA_CpC	51	49.7927	263.112	2.88032	15.4779	252.695
CpA_CpC_Track174	CpA_CpC	52	50.1177	262.842	0.422626	15.9005	140.261
CpA_CpC_Track174	CpA_CpC	53	50.0478	262.031	0.813779	16.7143	85.0751
CpA_CpC_Track174	CpA_CpC	54	50.5022	263.247	1.29821	18.0125	249.512
CpA_CpC_Track174	CpA_CpC	55	50.3253	261.677	1.57994	19.5925	83.5696
CpA_CpC_Track174	CpA_CpC	56	51.0279	262.706	1.24605	20.8385	235.673
CpA_CpC_Track174	CpA_CpC	57	50.4073	262.025	0.921775	21.7603	47.6819
CpA_CpC_Track174	CpA_CpC	58	50.2988	262.193	0.200454	21.9607	302.792
CpA_CpC_Track174	CpA_CpC	59	48.8398	260.48	2.25039	24.2111	49.5847
CpA_CpC_Track174	CpA_CpC	60	50.1554	261.548	1.69477	25.9059	219.082
CpA_CpC_Track175	CpA_CpC	38	224.191	160.747	1.06898	1.06898	274.045
CpA_CpC_Track175	CpA_CpC	39	223.337	160.945	0.877035	1.94602	346.96
CpA_CpC_Track175	CpA_CpC	40	224.349	159.519	1.74862	3.69464	125.363
CpA_CpC_Track175	CpA_CpC	41	223.95	160.251	0.833596	4.52823	298.579
CpA_CpC_Track175	CpA_CpC	42	224.187	160.973	0.759678	5.28791	251.78
CpA_CpC_Track175	CpA_CpC	43	225.654	160.673	1.49713	6.78504	168.453
CpA_CpC_Track175	CpA_CpC	44	224.434	159.157	1.94648	8.73152	51.1622
CpA_CpC_Track175	CpA_CpC	45	224.348	159.44	0.29575	9.02727	286.857
CpA_CpC_Track175	CpA_CpC	46	225.267	160.096	1.12886	10.1561	215.519
CpA_CpC_Track175	CpA_CpC	47	225.302	160.823	0.728583	10.8847	267.189
CpA_CpC_Track175	CpA_CpC	48	226.223	159.305	1.77635	12.6611	121.234
CpA_CpC_Track175	CpA_CpC	49	225.723	159.703	0.640134	13.3012	321.493
CpA_CpC_Track175	CpA_CpC	50	225.722	158.495	1.20821	14.5094	89.9597
CpA_CpC_Track175	CpA_CpC	51	225.541	158.577	0.198365	14.7078	335.548
CpA_CpC_Track175	CpA_CpC	52	225.089	158.534	0.45441	15.1622	5.42861
CpA_CpC_Track175	CpA_CpC	53	226.575	160.253	2.27193	17.4341	229.153
CpA_CpC_Track175	CpA_CpC	54	226.477	158.359	1.89568	19.3298	87.0413
CpA_CpC_Track175	CpA_CpC	55	226.234	158.685	0.40602	19.7358	306.798
CpA_CpC_Track175	CpA_CpC	56	226.329	160.366	1.68368	21.4195	266.744
CpA_CpC_Track175	CpA_CpC	57	227.363	160.313	1.03466	22.4542	177.102
CpA_CpC_Track175	CpA_CpC	58	226.895	158.875	1.51234	23.9665	71.9953
CpA_CpC_Track175	CpA_CpC	59	226.606	158.493	0.479137	24.4456	52.8087
CpA_CpC_Track175	CpA_CpC	60	226.765	158.129	0.398119	24.8438	113.661
CpA_CpC_Track176	CpA_CpC	39	265.581	321.731	0.807448	0.807448	282.054
CpA_CpC_Track176	CpA_CpC	40	264.841	324.435	2.80286	3.61031	285.305
CpA_CpC_Track176	CpA_CpC	41	265.325	324.479	0.485852	4.09616	185.231
CpA_CpC_Track176	CpA_CpC	42	264.858	324.288	0.50396	4.60012	22.2996
CpA_CpC_Track176	CpA_CpC	43	265.247	324.947	0.765297	5.36542	239.501
CpA_CpC_Track176	CpA_CpC	44	263.82	324.858	1.42936	6.79478	3.57592
CpA_CpC_Track176	CpA_CpC	45	265.996	321.045	4.39011	11.1849	119.707
CpA_CpC_Track176	CpA_CpC	46	265.242	324.911	3.93882	15.1237	281.029
CpA_CpC_Track176	CpA_CpC	47	263.861	328.547	3.88908	19.0128	290.806
CpA_CpC_Track176	CpA_CpC	48	265.506	325.154	3.77087	22.7837	115.87
CpA_CpC_Track176	CpA_CpC	49	263.758	326.521	2.21944	25.0031	321.973
CpA_CpC_Track176	CpA_CpC	50	265.328	322.848	3.99496	28.9981	113.147
CpA_CpC_Track176	CpA_CpC	51	263.481	326.6	4.18231	33.1804	296.207
CpA_CpC_Track176	CpA_CpC	52	266.482	322.525	5.06064	38.241	126.365
CpA_CpC_Track176	CpA_CpC	53	266.677	322.819	0.352961	38.594	236.343
CpA_CpC_Track176	CpA_CpC	54	267.556	321.287	1.76546	40.3594	119.845
CpA_CpC_Track176	CpA_CpC	55	266.045	324.308	3.37828	43.7377	296.578
CpA_CpC_Track176	CpA_CpC	56	266.806	321.465	2.9441	46.6818	104.989
CpA_CpC_Track176	CpA_CpC	57	267.145	321.285	0.384028	47.0658	152.127
CpA_CpC_Track176	CpA_CpC	58	268.753	322.284	1.89265	48.9585	211.85
CpA_CpC_Track176	CpA_CpC	59	268.153	320.108	2.25732	51.2158	74.591
CpA_CpC_Track176	CpA_CpC	60	267.637	318.594	1.5989	52.8147	71.1724
CpA_CpC_Track177	CpA_CpC	39	202.895	237.843	5.09996	5.09996	121.538
CpA_CpC_Track177	CpA_CpC	40	199.02	243.545	6.89453	11.9945	304.194
CpA_CpC_Track177	CpA_CpC	41	193.273	243.377	5.74951	17.744	1.67846
CpA_CpC_Track177	CpA_CpC	42	197.881	242.154	4.76745	22.5114	165.132
CpA_CpC_Track177	CpA_CpC	43	197.259	243.033	1.07709	23.5885	305.301
CpA_CpC_Track177	CpA_CpC	44	199.762	242.133	2.65975	26.2483	160.227
CpA_CpC_Track177	CpA_CpC	45	190.715	244.165	9.27172	35.52	347.342
CpA_CpC_Track177	CpA_CpC	46	194.178	241.847	4.16711	39.6871	146.209
CpA_CpC_Track177	CpA_CpC	47	192.415	242.222	1.80287	41.49	347.981
CpA_CpC_Track177	CpA_CpC	48	193.298	241.342	1.24659	42.7366	135.104
CpA_CpC_Track178	CpA_CpC	40	157.707	81.5067	9.62117	9.62117	85.0541
CpA_CpC_Track178	CpA_CpC	41	156.557	81.7381	1.17264	10.7938	348.623
CpA_CpC_Track178	CpA_CpC	42	157.796	81.2149	1.34473	12.1385	157.103
CpA_CpC_Track178	CpA_CpC	43	158.289	80.4774	0.887218	13.0258	123.776
CpA_CpC_Track178	CpA_CpC	44	158.309	80.3093	0.169226	13.195	96.6504
CpA_CpC_Track178	CpA_CpC	45	158.291	80.7456	0.436657	13.6316	272.326
CpA_CpC_Track178	CpA_CpC	46	158.699	79.9627	0.882638	14.5143	117.502
CpA_CpC_Track178	CpA_CpC	47	157.444	80.2455	1.28574	15.8	347.293
CpA_CpC_Track178	CpA_CpC	48	158.011	81.7791	1.63486	17.4349	249.729
CpA_CpC_Track178	CpA_CpC	49	158.689	80.767	1.2185	18.6534	123.837
CpA_CpC_Track178	CpA_CpC	50	159.235	81.8544	1.21659	19.87	243.353
CpA_CpC_Track178	CpA_CpC	51	158.297	80.7773	1.42845	21.2984	48.938
CpA_CpC_Track178	CpA_CpC	52	158.382	81.4186	0.646882	21.9453	262.413
CpA_CpC_Track178	CpA_CpC	53	158.524	81.438	0.143459	22.0888	187.794
CpA_CpC_Track178	CpA_CpC	54	158.649	80.114	1.32995	23.4187	95.4059
CpA_CpC_Track178	CpA_CpC	55	158.228	79.4001	0.829179	24.2479	59.4176
CpA_CpC_Track178	CpA_CpC	56	158.647	79.281	0.436244	24.6841	164.155
CpA_CpC_Track178	CpA_CpC	57	158.057	80.2028	1.09436	25.7785	302.616
CpA_CpC_Track178	CpA_CpC	58	158.239	79.3188	0.902453	26.6809	101.609
CpA_CpC_Track178	CpA_CpC	59	159.029	80.3665	1.31245	27.9934	232.966
CpA_CpC_Track178	CpA_CpC	60	160.085	79.0601	1.67979	29.6732	128.948
CpA_CpC_Track179	CpA_CpC	42	407.622	14.2296	1.10221	1.10221	68.565
CpA_CpC_Track179	CpA_CpC	43	407.33	14.3548	0.317901	1.42011	336.822
CpA_CpC_Track179	CpA_CpC	44	407.489	14.7602	0.435726	1.85584	248.519
CpA_CpC_Track179	CpA_CpC	45	406.825	15.5024	0.996186	2.85202	311.836
CpA_CpC_Track179	CpA_CpC	46	405.858	15.6173	0.973983	3.82601	353.228
CpA_CpC_Track179	CpA_CpC	47	407.008	16.0331	1.22281	5.04881	199.881
CpA_CpC_Track179	CpA_CpC	48	406.655	16.4199	0.523463	5.57227	312.364
CpA_CpC_Track179	CpA_CpC	49	406.857	16.3609	0.210038	5.78231	163.68
CpA_CpC_Track179	CpA_CpC	50	406.222	15.9939	0.733424	6.51574	30.0218
CpA_CpC_Track179	CpA_CpC	51	407.207	16.4676	1.09292	7.60866	205.683
CpA_CpC_Track179	CpA_CpC	52	406.947	17.3153	0.886692	8.49535	287.046
CpA_CpC_Track179	CpA_CpC	53	408.284	17.054	1.36319	9.85854	168.949
CpA_CpC_Track179	CpA_CpC	54	407.885	15.8923	1.22837	11.0869	71.0413
CpA_CpC_Track179	CpA_CpC	55	410.412	16.0747	2.5328	13.6197	184.132
CpA_CpC_Track179	CpA_CpC	56	410.416	16.4778	0.403059	14.0228	269.402
CpA_CpC_Track179	CpA_CpC	57	409.793	16.3675	0.632351	14.6551	10.0452
CpA_CpC_Track179	CpA_CpC	58	409.678	16.8544	0.500416	15.1555	283.355
CpA_CpC_Track18	CpA_CpC	2	103.651	260.239	1.14289	1.14289	93.282
CpA_CpC_Track18	CpA_CpC	3	104.112	261.826	1.65203	2.79492	253.788
CpA_CpC_Track18	CpA_CpC	4	104.524	261.372	0.613218	3.40814	132.267
CpA_CpC_Track18	CpA_CpC	5	104.894	262.543	1.22827	4.63641	252.491
CpA_CpC_Track18	CpA_CpC	6	105.128	262.822	0.363618	5.00003	230.014
CpA_CpC_Track18	CpA_CpC	7	105.142	263.39	0.56869	5.56872	268.6
CpA_CpC_Track18	CpA_CpC	8	104.717	262.086	1.3716	6.94032	71.9787
CpA_CpC_Track18	CpA_CpC	9	104.79	262.142	0.0916255	7.03194	217.603
CpA_CpC_Track18	CpA_CpC	10	104.597	261.63	0.547222	7.57916	69.3372
CpA_CpC_Track18	CpA_CpC	11	105.014	260.156	1.53178	9.11095	105.796
CpA_CpC_Track18	CpA_CpC	12	105.581	261.123	1.12106	10.232	239.571
CpA_CpC_Track18	CpA_CpC	13	104.671	261.296	0.92696	11.159	349.199
CpA_CpC_Track18	CpA_CpC	14	104.659	260.459	0.837121	11.9961	89.1522
CpA_CpC_Track18	CpA_CpC	15	104.071	262.466	2.09087	14.087	286.324
CpA_CpC_Track18	CpA_CpC	16	104.104	261.748	0.718748	14.8057	92.675
CpA_CpC_Track18	CpA_CpC	17	104.607	261.674	0.507928	15.3136	171.669
CpA_CpC_Track18	CpA_CpC	18	104.381	262.254	0.621548	15.9352	291.282
CpA_CpC_Track18	CpA_CpC	19	104.48	262.462	0.230872	16.1661	244.666
CpA_CpC_Track18	CpA_CpC	20	104.519	262.197	0.26789	16.4339	98.282
CpA_CpC_Track18	CpA_CpC	21	104.706	261.997	0.274547	16.7085	133.086
CpA_CpC_Track18	CpA_CpC	22	104.436	261.681	0.415949	17.1244	49.4226
CpA_CpC_Track18	CpA_CpC	23	104.252	261.333	0.393655	17.5181	62.1333
CpA_CpC_Track18	CpA_CpC	24	104.474	262.688	1.37343	18.8915	260.687
CpA_CpC_Track18	CpA_CpC	25	104.258	262.543	0.259814	19.1513	33.91
CpA_CpC_Track18	CpA_CpC	26	102.711	260.866	2.28185	21.4332	47.2899
CpA_CpC_Track18	CpA_CpC	27	104.221	262.669	2.35222	23.7854	230.041
CpA_CpC_Track18	CpA_CpC	28	104.776	261.838	0.999553	24.785	123.741
CpA_CpC_Track18	CpA_CpC	29	104.422	261.756	0.364267	25.1492	13.0744
CpA_CpC_Track18	CpA_CpC	30	104.69	260.968	0.831903	25.9811	108.787
CpA_CpC_Track18	CpA_CpC	31	104.205	262.022	1.1595	27.1406	294.707
CpA_CpC_Track18	CpA_CpC	32	104.93	261.315	1.01215	28.1528	135.761
CpA_CpC_Track18	CpA_CpC	33	104.697	261.746	0.489806	28.6426	298.368
CpA_CpC_Track18	CpA_CpC	34	103.811	262.557	1.20136	29.844	317.56
CpA_CpC_Track18	CpA_CpC	35	103.728	260.703	1.85618	31.7001	87.4422
CpA_CpC_Track18	CpA_CpC	36	105.781	260.664	2.05353	33.7537	178.905
CpA_CpC_Track18	CpA_CpC	37	104.395	262.101	1.99698	35.7506	313.968
CpA_CpC_Track18	CpA_CpC	38	104.426	261.25	0.851183	36.6018	92.1068
CpA_CpC_Track18	CpA_CpC	39	104.778	261.805	0.657354	37.2592	237.618
CpA_CpC_Track18	CpA_CpC	40	104.595	260.837	0.985512	38.2447	79.2776
CpA_CpC_Track18	CpA_CpC	41	104.228	261.402	0.673809	38.9185	302.961
CpA_CpC_Track18	CpA_CpC	42	104.473	260.846	0.60756	39.5261	113.778
CpA_CpC_Track18	CpA_CpC	43	104.412	261.314	0.472007	39.9981	277.433
CpA_CpC_Track18	CpA_CpC	44	104.422	261.359	0.0453726	40.0434	257.774
CpA_CpC_Track18	CpA_CpC	45	104.77	260.551	0.880238	40.9237	113.332
CpA_CpC_Track18	CpA_CpC	46	104.716	260.49	0.0815713	41.0052	48.4291
CpA_CpC_Track18	CpA_CpC	47	104.626	260.37	0.14956	41.1548	53.0395
CpA_CpC_Track18	CpA_CpC	48	104.865	261.963	1.61109	42.7659	261.473
CpA_CpC_Track18	CpA_CpC	49	104.94	261.235	0.732334	43.4982	95.8636
CpA_CpC_Track18	CpA_CpC	50	105.796	261.481	0.890465	44.3887	196.064
CpA_CpC_Track18	CpA_CpC	51	105.339	261.505	0.457573	44.8463	357.04
CpA_CpC_Track18	CpA_CpC	52	104.535	261.421	0.807967	45.6542	5.97069
CpA_CpC_Track18	CpA_CpC	53	104.818	261.13	0.405748	46.06	134.206
CpA_CpC_Track18	CpA_CpC	54	104.725	261.224	0.131666	46.1917	314.638
CpA_CpC_Track18	CpA_CpC	55	105.079	260.712	0.621586	46.8132	124.63
CpA_CpC_Track18	CpA_CpC	56	105.192	261.694	0.988415	47.8017	263.411
CpA_CpC_Track18	CpA_CpC	57	104.96	261.005	0.726855	48.5285	71.389
CpA_CpC_Track18	CpA_CpC	58	104.511	261.687	0.81636	49.3449	303.347
CpA_CpC_Track18	CpA_CpC	59	104.881	261.253	0.569926	49.9148	130.381
CpA_CpC_Track18	CpA_CpC	60	105.195	260.596	0.727918	50.6427	115.592
CpA_CpC_Track180	CpA_CpC	2	93.078	248.818	3.45393	3.45393	274.631
CpA_CpC_Track180	CpA_CpC	3	92.3881	246.222	2.68552	6.13945	75.1141
CpA_CpC_Track180	CpA_CpC	4	93.1803	247.561	1.55578	7.69523	239.391
CpA_CpC_Track180	CpA_CpC	5	94.5273	247.785	1.36551	9.06074	189.433
CpA_CpC_Track180	CpA_CpC	6	92.8222	247.205	1.80117	10.8619	18.7927
CpA_CpC_Track180	CpA_CpC	7	96.4221	248.348	3.77708	14.639	197.618
CpA_CpC_Track180	CpA_CpC	8	94.5161	249.826	2.41165	17.0506	322.216
CpA_CpC_Track180	CpA_CpC	9	92.5452	246.457	3.90329	20.9539	59.6737
CpA_CpC_Track180	CpA_CpC	10	93.189	247.071	0.889806	21.8437	223.657
CpA_CpC_Track180	CpA_CpC	11	91.4109	246.642	1.82903	23.6728	13.5545
CpA_CpC_Track180	CpA_CpC	12	90.9351	245.725	1.03362	24.7064	62.5918
CpA_CpC_Track180	CpA_CpC	13	90.276	245.495	0.697807	25.4042	19.1815
CpA_CpC_Track180	CpA_CpC	14	91.1273	247.017	1.74374	27.1479	240.781
CpA_CpC_Track180	CpA_CpC	15	91.0818	245.855	1.16274	28.3107	87.7592
CpA_CpC_Track180	CpA_CpC	16	92.3619	247.481	2.06942	30.3801	231.787
CpA_CpC_Track180	CpA_CpC	17	91.6619	247.117	0.788956	31.1691	27.4735
CpA_CpC_Track180	CpA_CpC	18	89.8601	246.78	1.83302	33.0021	10.5926
CpA_CpC_Track180	CpA_CpC	19	88.2216	246.662	1.64273	34.6448	4.11749
CpA_CpC_Track180	CpA_CpC	20	88.6385	247.281	0.745899	35.3907	236.023
CpA_CpC_Track180	CpA_CpC	21	89.0417	248.669	1.44556	36.8363	253.805
CpA_CpC_Track180	CpA_CpC	22	91.0712	249.108	2.07647	38.9127	192.198
CpA_CpC_Track180	CpA_CpC	23	90.2998	248.69	0.877457	39.7902	28.4603
CpA_CpC_Track180	CpA_CpC	24	88.216	247.936	2.21584	42.006	19.8752
CpA_CpC_Track180	CpA_CpC	25	86.3054	247.548	1.94973	43.9558	11.5049
CpA_CpC_Track180	CpA_CpC	26	87.286	248.263	1.21389	45.1696	216.122
CpA_CpC_Track180	CpA_CpC	27	88.0597	249.379	1.35793	46.5276	235.264
CpA_CpC_Track180	CpA_CpC	28	85.5928	249.337	2.46731	48.9949	0.98769
CpA_CpC_Track180	CpA_CpC	29	87.3518	247.058	2.87818	51.8731	127.675
CpA_CpC_Track180	CpA_CpC	30	87.3476	249.91	2.85113	54.7242	270.085
CpA_CpC_Track180	CpA_CpC	31	87.074	249.118	0.837502	55.5617	70.928
CpA_CpC_Track180	CpA_CpC	32	88.1354	249.242	1.06863	56.6303	186.64
CpA_CpC_Track180	CpA_CpC	33	92.9944	247.695	5.0993	61.7296	162.339
CpA_CpC_Track180	CpA_CpC	34	88.5205	250.091	5.07547	66.8051	331.821
CpA_CpC_Track180	CpA_CpC	35	93.1817	248.777	4.84299	71.6481	164.254
CpA_CpC_Track180	CpA_CpC	36	89.5476	249.574	3.72042	75.3685	347.635
CpA_CpC_Track180	CpA_CpC	37	89.0301	250.591	1.14086	76.5094	296.975
CpA_CpC_Track180	CpA_CpC	38	88.7584	250.056	0.599851	77.1092	63.0651
CpA_CpC_Track180	CpA_CpC	39	88.7192	249.558	0.499266	77.6085	85.5001
CpA_CpC_Track180	CpA_CpC	40	88.7728	248.525	1.03431	78.6428	92.9664
CpA_CpC_Track180	CpA_CpC	41	91.1329	249.569	2.58063	81.2234	203.856
CpA_CpC_Track180	CpA_CpC	42	91.3186	249.42	0.237974	81.4614	141.299
CpA_CpC_Track180	CpA_CpC	43	90.0321	250.515	1.68925	83.1506	319.605
CpA_CpC_Track180	CpA_CpC	44	92.0162	248.136	3.0979	86.2485	129.826
CpA_CpC_Track180	CpA_CpC	45	89.9014	250.919	3.49554	89.7441	307.228
CpA_CpC_Track180	CpA_CpC	46	90.4908	248.604	2.38864	92.1327	104.286
CpA_CpC_Track180	CpA_CpC	47	89.5437	246.2	2.58393	94.7166	68.497
CpA_CpC_Track180	CpA_CpC	48	89.1151	247.08	0.979057	95.6957	295.958
CpA_CpC_Track180	CpA_CpC	49	91.1963	247.53	2.12925	97.8249	192.201
CpA_CpC_Track180	CpA_CpC	50	92.2753	252.052	4.64857	102.474	256.578
CpA_CpC_Track180	CpA_CpC	51	91.2195	247.128	5.03581	107.509	77.8969
CpA_CpC_Track180	CpA_CpC	52	93.3363	248.653	2.60886	110.118	215.766
CpA_CpC_Track180	CpA_CpC	53	88.6027	247.062	4.99377	115.112	18.5768
CpA_CpC_Track180	CpA_CpC	54	90.4283	246.733	1.85495	116.967	169.791
CpA_CpC_Track180	CpA_CpC	55	89.9418	246.576	0.51131	117.478	17.9104
CpA_CpC_Track180	CpA_CpC	56	90.1499	245.846	0.759359	118.238	105.906
CpA_CpC_Track180	CpA_CpC	57	92.8559	248.79	3.99891	122.236	227.415
CpA_CpC_Track180	CpA_CpC	58	89.8453	243.758	5.86392	128.1	59.1089
CpA_CpC_Track180	CpA_CpC	59	92.9229	246.506	4.12598	132.226	221.763
CpA_CpC_Track180	CpA_CpC	60	91.8685	246.136	1.11756	133.344	19.3509
CpA_CpC_Track181	CpA_CpC	42	62.7391	124.007	3.87471	3.87471	295.59
CpA_CpC_Track181	CpA_CpC	43	60.5627	125.096	2.43403	6.30874	333.4
CpA_CpC_Track181	CpA_CpC	44	61.3761	117.452	7.68716	13.9959	96.0744
CpA_CpC_Track181	CpA_CpC	45	61.3681	118.508	1.05548	15.0514	270.435
CpA_CpC_Track181	CpA_CpC	46	58.5661	116.66	3.3567	18.4081	33.4103
CpA_CpC_Track181	CpA_CpC	47	56.6595	124.7	8.26325	26.6713	283.341
CpA_CpC_Track181	CpA_CpC	48	52.6618	129.267	6.06925	32.7406	311.199
CpA_CpC_Track181	CpA_CpC	49	53.0105	131.693	2.45099	35.1916	261.821
CpA_CpC_Track181	CpA_CpC	50	59.1522	127.089	7.67578	42.8674	143.144
CpA_CpC_Track181	CpA_CpC	51	56.5919	128	2.7178	45.5851	340.401
CpA_CpC_Track181	CpA_CpC	52	54.0316	128.912	2.7178	48.3029	340.401
CpA_CpC_Track181	CpA_CpC	53	51.4712	129.824	2.7178	51.0207	340.401
CpA_CpC_Track181	CpA_CpC	54	52.1955	129.448	0.815647	51.8364	152.612
CpA_CpC_Track181	CpA_CpC	55	51.8129	130.053	0.715305	52.5517	302.337
CpA_CpC_Track181	CpA_CpC	56	52.3828	129.35	0.904498	53.4562	129.057
CpA_CpC_Track181	CpA_CpC	57	52.5236	129.557	0.250005	53.7062	235.706
CpA_CpC_Track181	CpA_CpC	58	51.9474	130.963	1.51957	55.2258	292.283
CpA_CpC_Track181	CpA_CpC	59	52.0986	129.332	1.63751	56.8633	95.2979
CpA_CpC_Track181	CpA_CpC	60	53.0554	129.899	1.11167	57.975	210.609
CpA_CpC_Track182	CpA_CpC	44	120.962	19.0495	8.52169	8.52169	275.083
CpA_CpC_Track182	CpA_CpC	45	124.283	10.4495	9.21897	17.7407	111.115
CpA_CpC_Track182	CpA_CpC	46	124.557	9.38965	1.09471	18.8354	104.499
CpA_CpC_Track182	CpA_CpC	47	123.962	10.8675	1.59325	20.4286	291.942
CpA_CpC_Track182	CpA_CpC	48	124.977	8.93548	2.18227	22.6109	117.709
CpA_CpC_Track182	CpA_CpC	49	121.849	17.1778	8.81591	31.4268	290.782
CpA_CpC_Track182	CpA_CpC	50	125.162	8.3888	9.39274	40.8195	110.655
CpA_CpC_Track182	CpA_CpC	51	124.285	8.22074	0.893021	41.7126	10.8474
CpA_CpC_Track182	CpA_CpC	52	124.62	8.05268	0.375121	42.0877	153.384
CpA_CpC_Track182	CpA_CpC	53	124.576	7.88462	0.173705	42.2614	75.3515
CpA_CpC_Track182	CpA_CpC	54	119.13	15.7121	9.53585	51.7972	304.83
CpA_CpC_Track182	CpA_CpC	55	124.812	7.54849	9.94642	61.7437	124.839
CpA_CpC_Track182	CpA_CpC	56	118.432	15.592	10.2668	72.0104	308.422
CpA_CpC_Track182	CpA_CpC	57	123.87	9.27723	8.33367	80.3441	130.734
CpA_CpC_Track182	CpA_CpC	58	124.752	7.04431	2.40099	82.7451	111.565
CpA_CpC_Track182	CpA_CpC	59	124.769	6.87625	0.168882	82.914	95.6547
CpA_CpC_Track182	CpA_CpC	60	125.978	8.6822	2.17347	85.0874	236.192
CpA_CpC_Track183	CpA_CpC	45	62.4522	351.168	3.75038	3.75038	82.1633
CpA_CpC_Track183	CpA_CpC	46	63.7431	354.226	3.31919	7.06957	247.112
CpA_CpC_Track183	CpA_CpC	47	62.0444	353.658	1.7913	8.86087	18.4953
CpA_CpC_Track183	CpA_CpC	48	62.0089	353.787	0.133324	8.99419	285.427
CpA_CpC_Track183	CpA_CpC	49	62.3145	353.511	0.411172	9.40536	138.012
CpA_CpC_Track183	CpA_CpC	50	62.6574	353.552	0.34525	9.75061	186.684
CpA_CpC_Track183	CpA_CpC	51	63.4014	354.015	0.876629	10.6272	211.927
CpA_CpC_Track183	CpA_CpC	52	63.0694	353.276	0.810609	11.4379	65.8242
CpA_CpC_Track183	CpA_CpC	53	64.551	352.58	1.63689	13.0747	154.834
CpA_CpC_Track183	CpA_CpC	54	64.0777	352.558	0.47379	13.5485	2.658
CpA_CpC_Track183	CpA_CpC	55	64.2663	352.627	0.200916	13.7494	200.133
CpA_CpC_Track183	CpA_CpC	56	65.1581	352.387	0.923424	14.6729	164.964
CpA_CpC_Track183	CpA_CpC	57	64.9573	352.146	0.31364	14.9865	50.18
CpA_CpC_Track183	CpA_CpC	58	64.6673	351.71	0.523921	15.5104	56.3895
CpA_CpC_Track183	CpA_CpC	59	66.5394	354.093	3.0303	18.5407	231.845
CpA_CpC_Track183	CpA_CpC	60	66.0008	352.734	1.46167	20.0024	68.3778
CpA_CpC_Track184	CpA_CpC	45	223.617	404.25	0.572048	0.572048	89.0853
CpA_CpC_Track184	CpA_CpC	46	224.173	404.639	0.679717	1.25176	214.993
CpA_CpC_Track184	CpA_CpC	47	224.481	403.382	1.29423	2.546	103.762
CpA_CpC_Track184	CpA_CpC	48	224.268	404.254	0.898003	3.444	283.768
CpA_CpC_Track184	CpA_CpC	49	225.799	405.785	2.16463	5.60863	224.981
CpA_CpC_Track184	CpA_CpC	50	224.181	404.609	1.99979	7.60842	36.0088
CpA_CpC_Track184	CpA_CpC	51	224.272	405.394	0.790809	8.39923	263.409
CpA_CpC_Track184	CpA_CpC	52	225.242	406.218	1.27307	9.6723	220.326
CpA_CpC_Track184	CpA_CpC	53	226.211	407.154	1.34706	11.0194	224.007
CpA_CpC_Track184	CpA_CpC	54	224.882	405.792	1.90278	12.9221	45.699
CpA_CpC_Track184	CpA_CpC	55	224.925	403.962	1.83104	14.7532	91.3373
CpA_CpC_Track184	CpA_CpC	56	225.652	403.751	0.756987	15.5102	163.84
CpA_CpC_Track185	CpA_CpC	45	206.41	231.931	3.68585	3.68585	258.084
CpA_CpC_Track185	CpA_CpC	46	207.061	230.399	1.66389	5.34974	113.028
CpA_CpC_Track185	CpA_CpC	47	205.908	230.734	1.20081	6.55055	343.801
CpA_CpC_Track185	CpA_CpC	48	207.072	230.077	1.33647	7.88702	150.563
CpA_CpC_Track185	CpA_CpC	49	206.774	230.016	0.304648	8.19167	11.5385
CpA_CpC_Track185	CpA_CpC	50	207.345	230.559	0.787983	8.97965	223.496
CpA_CpC_Track185	CpA_CpC	51	208.788	227.879	3.04334	12.023	118.308
CpA_CpC_Track185	CpA_CpC	52	207.419	229.392	2.04025	14.0632	312.148
CpA_CpC_Track185	CpA_CpC	53	207.921	230.62	1.32682	15.3901	247.787
CpA_CpC_Track186	CpA_CpC	46	406.658	206.444	1.48612	1.48612	73.9338
CpA_CpC_Track186	CpA_CpC	47	409.345	206.594	2.69052	4.17664	183.211
CpA_CpC_Track186	CpA_CpC	48	405.821	204.673	4.01303	8.18967	28.6046
CpA_CpC_Track186	CpA_CpC	49	405.91	204.37	0.31605	8.50572	106.33
CpA_CpC_Track186	CpA_CpC	50	407.177	205.215	1.52284	10.0286	213.726
CpA_CpC_Track186	CpA_CpC	51	405.623	203.711	2.1622	12.1908	44.0774
CpA_CpC_Track186	CpA_CpC	52	407.141	202.661	1.84499	14.0357	145.325
CpA_CpC_Track186	CpA_CpC	53	407.21	204.241	1.58104	15.6168	267.473
CpA_CpC_Track186	CpA_CpC	54	407.955	205.646	1.58982	17.2066	242.072
CpA_CpC_Track186	CpA_CpC	55	407.202	204.098	1.72097	18.9276	64.0619
CpA_CpC_Track186	CpA_CpC	56	407.643	204.662	0.715246	19.6428	232.003
CpA_CpC_Track186	CpA_CpC	57	407.519	204.918	0.28438	19.9272	295.758
CpA_CpC_Track186	CpA_CpC	58	407.206	203.77	1.18965	21.1169	74.7349
CpA_CpC_Track186	CpA_CpC	59	409.25	204.141	2.07721	23.1941	190.295
CpA_CpC_Track186	CpA_CpC	60	409.496	204.508	0.441918	23.636	236.092
CpA_CpC_Track187	CpA_CpC	47	279.577	375.696	2.56825	2.56825	75.4315
CpA_CpC_Track187	CpA_CpC	48	280.599	376.016	1.07069	3.63895	197.418
CpA_CpC_Track187	CpA_CpC	49	280.799	375.832	0.271916	3.91086	137.45
CpA_CpC_Track187	CpA_CpC	50	281.03	375.615	0.316746	4.22761	136.753
CpA_CpC_Track187	CpA_CpC	51	280.27	376.084	0.892759	5.12037	328.31
CpA_CpC_Track187	CpA_CpC	52	281.546	375.149	1.58197	6.70234	143.758
CpA_CpC_Track187	CpA_CpC	53	280.988	374.819	0.648702	7.35104	30.5857
CpA_CpC_Track187	CpA_CpC	54	281.181	374.767	0.200383	7.55143	164.923
CpA_CpC_Track187	CpA_CpC	55	280.996	374.55	0.284705	7.83613	49.5552
CpA_CpC_Track187	CpA_CpC	56	281.111	374.152	0.413898	8.25003	106.061
CpA_CpC_Track187	CpA_CpC	57	281.98	374.361	0.893611	9.14364	193.474
CpA_CpC_Track187	CpA_CpC	58	281.783	374.636	0.338693	9.48233	305.545
CpA_CpC_Track187	CpA_CpC	59	282.818	373.461	1.56604	11.0484	131.352
CpA_CpC_Track187	CpA_CpC	60	283.003	373.905	0.481016	11.5294	247.363
CpA_CpC_Track188	CpA_CpC	47	61.861	222.622	2.76255	2.76255	39.4991
CpA_CpC_Track188	CpA_CpC	48	64.4346	222.946	2.59384	5.35639	187.18
CpA_CpC_Track188	CpA_CpC	49	65.5824	225.03	2.3795	7.73589	241.158
CpA_CpC_Track188	CpA_CpC	50	64.7656	224.19	1.17174	8.90763	45.8088
CpA_CpC_Track188	CpA_CpC	51	63.5884	223.501	1.36442	10.2721	30.3666
CpA_CpC_Track188	CpA_CpC	52	62.8955	223.116	0.792367	11.0644	29.015
CpA_CpC_Track188	CpA_CpC	53	63.507	223.317	0.643626	11.708	198.17
CpA_CpC_Track188	CpA_CpC	54	63.5207	222.277	1.04052	12.7486	90.7549
CpA_CpC_Track188	CpA_CpC	55	63.7926	221.94	0.432544	13.1811	128.945
CpA_CpC_Track188	CpA_CpC	56	64.2831	223.235	1.3843	14.5654	249.247
CpA_CpC_Track188	CpA_CpC	57	65.6387	223.776	1.45984	16.0252	201.789
CpA_CpC_Track188	CpA_CpC	58	66.8094	223.738	1.1714	17.1966	178.127
CpA_CpC_Track188	CpA_CpC	59	64.8746	223.045	2.05528	19.2519	19.7099
CpA_CpC_Track188	CpA_CpC	60	66.4549	223.203	1.58823	20.8402	185.725
CpA_CpC_Track189	CpA_CpC	47	393.083	386.608	0.8854	0.8854	25.0865
CpA_CpC_Track189	CpA_CpC	48	393.935	386.823	0.878445	1.76384	194.138
CpA_CpC_Track189	CpA_CpC	49	393.754	387.091	0.32366	2.08751	303.948
CpA_CpC_Track189	CpA_CpC	50	394.36	386.296	0.999775	3.08728	127.362
CpA_CpC_Track189	CpA_CpC	51	394.88	387.07	0.932126	4.01941	236.107
CpA_CpC_Track189	CpA_CpC	52	394.535	385.614	1.49627	5.51568	76.676
CpA_CpC_Track189	CpA_CpC	53	395.553	385.65	1.01853	6.53421	182.012
CpA_CpC_Track189	CpA_CpC	54	396.524	387.181	1.81273	8.34694	237.64
CpA_CpC_Track189	CpA_CpC	55	396.99	387.089	0.475135	8.82207	168.869
CpA_CpC_Track189	CpA_CpC	56	395.712	385.706	1.88336	10.7054	47.2862
CpA_CpC_Track19	CpA_CpC	2	149.204	176.449	0.208873	0.208873	202.014
CpA_CpC_Track19	CpA_CpC	3	149.004	175.544	0.927101	1.13597	77.5555
CpA_CpC_Track19	CpA_CpC	4	149.862	176.627	1.38213	2.51811	231.64
CpA_CpC_Track19	CpA_CpC	5	149.056	175.727	1.20843	3.72653	48.1535
CpA_CpC_Track19	CpA_CpC	6	149.466	175.129	0.724876	4.45141	124.45
CpA_CpC_Track19	CpA_CpC	7	148.932	175.453	0.624412	5.07582	328.767
CpA_CpC_Track19	CpA_CpC	8	149.199	176.606	1.18319	6.25901	256.973
CpA_CpC_Track19	CpA_CpC	9	148.751	176.298	0.543757	6.80277	34.5294
CpA_CpC_Track19	CpA_CpC	10	149.369	175.787	0.801811	7.60458	140.465
CpA_CpC_Track19	CpA_CpC	11	149.867	175.836	0.500483	8.10506	185.598
CpA_CpC_Track19	CpA_CpC	12	149.048	176.065	0.850421	8.95548	344.416
CpA_CpC_Track19	CpA_CpC	13	149.273	175.276	0.820336	9.77582	105.906
CpA_CpC_Track19	CpA_CpC	14	149.056	175.989	0.745748	10.5216	286.864
CpA_CpC_Track19	CpA_CpC	15	149.159	177.524	1.53798	12.0596	266.18
CpA_CpC_Track19	CpA_CpC	16	149.144	175.6	1.9241	13.9836	89.5602
CpA_CpC_Track19	CpA_CpC	17	149.283	176.125	0.543425	14.5271	255.208
CpA_CpC_Track19	CpA_CpC	18	149.027	175.383	0.784768	15.3118	71.008
CpA_CpC_Track19	CpA_CpC	19	149.065	176.644	1.26117	16.573	268.297
CpA_CpC_Track19	CpA_CpC	20	149.317	175.758	0.921353	17.4944	105.866
CpA_CpC_Track19	CpA_CpC	21	149.169	176.26	0.523689	18.018	286.351
CpA_CpC_Track19	CpA_CpC	22	149.606	175.424	0.942939	18.961	117.555
CpA_CpC_Track19	CpA_CpC	23	149.107	176.254	0.968084	19.9291	301.006
CpA_CpC_Track19	CpA_CpC	24	149.043	175.95	0.310459	20.2395	78.1238
CpA_CpC_Track19	CpA_CpC	25	148.637	176.171	0.461806	20.7013	331.478
CpA_CpC_Track19	CpA_CpC	26	148.581	175.439	0.733587	21.4349	85.6433
CpA_CpC_Track19	CpA_CpC	27	148.622	175.331	0.115464	21.5504	110.572
CpA_CpC_Track19	CpA_CpC	28	148.65	175.929	0.599022	22.1494	267.338
CpA_CpC_Track19	CpA_CpC	29	149.238	176.42	0.765608	22.915	219.811
CpA_CpC_Track19	CpA_CpC	30	148.844	175.918	0.638016	23.553	51.812
CpA_CpC_Track19	CpA_CpC	31	149.032	176.022	0.215365	23.7684	208.97
CpA_CpC_Track19	CpA_CpC	32	148.769	175.513	0.573158	24.3416	62.6647
CpA_CpC_Track19	CpA_CpC	33	148.359	176.044	0.670141	25.0117	307.65
CpA_CpC_Track19	CpA_CpC	34	148.157	176.077	0.205565	25.2173	350.639
CpA_CpC_Track19	CpA_CpC	35	148.507	175.432	0.734568	25.9518	118.478
CpA_CpC_Track19	CpA_CpC	36	149.729	175.653	1.24254	27.1944	190.281
CpA_CpC_Track19	CpA_CpC	37	148.72	174.821	1.30823	28.5026	39.4971
CpA_CpC_Track19	CpA_CpC	38	148.944	175.29	0.51972	29.0223	244.417
CpA_CpC_Track19	CpA_CpC	39	149.043	174.916	0.38696	29.4093	104.749
CpA_CpC_Track19	CpA_CpC	40	148.591	175.096	0.48617	29.8954	338.193
CpA_CpC_Track19	CpA_CpC	41	149.974	175.152	1.38379	31.2792	182.318
CpA_CpC_Track19	CpA_CpC	42	148.593	175.193	1.38177	32.661	358.313
CpA_CpC_Track19	CpA_CpC	43	149.335	174.931	0.787097	33.4481	160.517
CpA_CpC_Track19	CpA_CpC	44	148.827	175.625	0.859968	34.3081	306.188
CpA_CpC_Track19	CpA_CpC	45	149.283	175.381	0.51703	34.8251	151.877
CpA_CpC_Track19	CpA_CpC	46	148.791	175.498	0.505866	35.331	346.57
CpA_CpC_Track19	CpA_CpC	47	148.642	174.477	1.03278	36.3637	81.6885
CpA_CpC_Track19	CpA_CpC	48	148.639	175.575	1.09895	37.4627	270.173
CpA_CpC_Track19	CpA_CpC	49	147.873	174.823	1.07338	38.5361	44.5115
CpA_CpC_Track19	CpA_CpC	50	148.509	175.271	0.777677	39.3137	215.175
CpA_CpC_Track19	CpA_CpC	51	148.255	175.377	0.274938	39.5887	337.362
CpA_CpC_Track19	CpA_CpC	52	149.455	175.572	1.21537	40.8041	189.252
CpA_CpC_Track19	CpA_CpC	53	149.018	175.236	0.551282	41.3553	37.587
CpA_CpC_Track19	CpA_CpC	54	148.577	175.436	0.483677	41.839	335.57
CpA_CpC_Track19	CpA_CpC	55	148.971	174.595	0.928271	42.7673	115.057
CpA_CpC_Track19	CpA_CpC	56	148.342	174.425	0.651114	43.4184	15.1116
CpA_CpC_Track19	CpA_CpC	57	148.471	174.961	0.551161	43.9696	256.41
CpA_CpC_Track19	CpA_CpC	58	148.524	174.911	0.0730527	44.0426	136.203
CpA_CpC_Track19	CpA_CpC	59	148.195	174.053	0.918424	44.961	69.0315
CpA_CpC_Track19	CpA_CpC	60	149.231	174.046	1.03552	45.9966	179.621
CpA_CpC_Track190	CpA_CpC	47	33.5182	217.864	1.37446	1.37446	334.936
CpA_CpC_Track190	CpA_CpC	48	35.1963	216.143	2.40376	3.77822	134.275
CpA_CpC_Track190	CpA_CpC	49	42.6659	213.176	8.03692	11.8151	158.342
CpA_CpC_Track190	CpA_CpC	50	43.674	206.504	6.74849	18.5636	98.5918
CpA_CpC_Track190	CpA_CpC	51	43.3725	212.052	5.55673	24.1204	273.111
CpA_CpC_Track190	CpA_CpC	52	33.8364	218.296	11.3983	35.5187	326.785
CpA_CpC_Track190	CpA_CpC	53	42.2769	210.853	11.2538	46.7724	138.592
CpA_CpC_Track190	CpA_CpC	54	43.4796	210.323	1.31418	48.0866	156.224
CpA_CpC_Track190	CpA_CpC	55	43.9503	211.299	1.08423	49.1708	244.265
CpA_CpC_Track191	CpA_CpC	2	293.694	336.037	1.3868	1.3868	3.95882
CpA_CpC_Track191	CpA_CpC	3	292.54	335.535	1.25887	2.64567	23.5361
CpA_CpC_Track191	CpA_CpC	4	294.276	337.659	2.74343	5.3891	230.737
CpA_CpC_Track191	CpA_CpC	5	293.823	336.78	0.988276	6.37738	62.7012
CpA_CpC_Track191	CpA_CpC	6	292.609	337.058	1.24504	7.62241	347.126
CpA_CpC_Track191	CpA_CpC	7	292.459	337.361	0.33847	7.96088	296.386
CpA_CpC_Track191	CpA_CpC	8	293.434	337.878	1.10367	9.06456	207.935
CpA_CpC_Track191	CpA_CpC	9	292.408	338.535	1.21786	10.2824	327.361
CpA_CpC_Track191	CpA_CpC	10	292.145	338.574	0.265599	10.548	351.656
CpA_CpC_Track191	CpA_CpC	11	292.724	338.333	0.626694	11.1747	157.392
CpA_CpC_Track191	CpA_CpC	12	291.776	336.39	2.16175	13.3365	63.9905
CpA_CpC_Track191	CpA_CpC	13	291.771	337.613	1.22279	14.5593	270.215
CpA_CpC_Track191	CpA_CpC	14	290.604	336.95	1.34266	15.9019	29.5875
CpA_CpC_Track191	CpA_CpC	15	292.168	337.633	1.70752	17.6094	203.607
CpA_CpC_Track191	CpA_CpC	16	291.581	338.163	0.790982	18.4004	317.939
CpA_CpC_Track191	CpA_CpC	17	291.547	337.799	0.366197	18.7666	84.6468
CpA_CpC_Track191	CpA_CpC	18	289.586	337.533	1.9792	20.7458	7.71358
CpA_CpC_Track191	CpA_CpC	19	290.279	339.106	1.71911	22.4649	246.208
CpA_CpC_Track191	CpA_CpC	20	289.316	338.872	0.991602	23.4565	13.6272
CpA_CpC_Track191	CpA_CpC	21	288.377	339.608	1.1924	24.6489	321.883
CpA_CpC_Track191	CpA_CpC	22	288.923	339.382	0.591345	25.2403	157.436
CpA_CpC_Track191	CpA_CpC	23	288.286	339.572	0.665087	25.9054	343.336
CpA_CpC_Track191	CpA_CpC	24	288.617	339.581	0.330894	26.2362	181.514
CpA_CpC_Track191	CpA_CpC	25	290.11	340.286	1.65082	27.8871	205.286
CpA_CpC_Track191	CpA_CpC	26	289.736	339.886	0.547104	28.4342	46.9294
CpA_CpC_Track191	CpA_CpC	27	289.554	339.978	0.204042	28.6382	333.237
CpA_CpC_Track191	CpA_CpC	28	288.493	339.674	1.10424	29.7425	16.0174
CpA_CpC_Track191	CpA_CpC	29	289.694	340.147	1.29135	31.0338	201.491
CpA_CpC_Track191	CpA_CpC	30	289.918	340.564	0.47362	31.5074	241.765
CpA_CpC_Track191	CpA_CpC	31	289.421	339.442	1.22724	32.7347	66.1162
CpA_CpC_Track191	CpA_CpC	32	289.629	339.932	0.532021	33.2667	247.002
CpA_CpC_Track191	CpA_CpC	33	289.754	339.549	0.402314	33.669	108.009
CpA_CpC_Track191	CpA_CpC	34	289.195	340.098	0.783482	34.4525	315.475
CpA_CpC_Track191	CpA_CpC	35	289.51	339.028	1.11617	35.5686	106.38
CpA_CpC_Track191	CpA_CpC	36	289.608	339.951	0.92882	36.4975	263.949
CpA_CpC_Track191	CpA_CpC	37	289.984	339.906	0.378774	36.8762	173.105
CpA_CpC_Track191	CpA_CpC	38	289.95	339.518	0.389526	37.2658	85.0731
CpA_CpC_Track191	CpA_CpC	39	290.168	340.247	0.761491	38.0273	253.347
CpA_CpC_Track191	CpA_CpC	40	289.792	339.887	0.521032	38.5483	43.6864
CpA_CpC_Track191	CpA_CpC	41	290.044	340.156	0.368119	38.9164	226.808
CpA_CpC_Track191	CpA_CpC	42	289.771	339.818	0.433859	39.3503	51.0524
CpA_CpC_Track191	CpA_CpC	43	290.909	339.366	1.22481	40.5751	158.334
CpA_CpC_Track191	CpA_CpC	44	289.981	338.798	1.08872	41.6638	31.4668
CpA_CpC_Track191	CpA_CpC	45	290.818	338.778	0.837577	42.5014	178.643
CpA_CpC_Track191	CpA_CpC	46	290.553	339.004	0.348193	42.8496	319.523
CpA_CpC_Track191	CpA_CpC	47	290.584	338.644	0.360748	43.2103	94.8472
CpA_CpC_Track191	CpA_CpC	48	290.183	338.204	0.595534	43.8059	47.67
CpA_CpC_Track191	CpA_CpC	49	290.952	338.662	0.895005	44.7009	210.727
CpA_CpC_Track191	CpA_CpC	50	291.154	337.157	1.51767	46.2185	97.6548
CpA_CpC_Track191	CpA_CpC	51	295.664	338.807	4.80169	51.0202	200.089
CpA_CpC_Track191	CpA_CpC	52	291.73	338.502	3.94576	54.966	4.42112
CpA_CpC_Track191	CpA_CpC	53	292.528	337.499	1.28271	56.2487	128.502
CpA_CpC_Track191	CpA_CpC	54	293.217	337.011	0.843929	57.0926	144.718
CpA_CpC_Track191	CpA_CpC	55	292.693	336.922	0.531719	57.6243	9.61369
CpA_CpC_Track191	CpA_CpC	56	292.186	337.054	0.52305	58.1474	345.467
CpA_CpC_Track191	CpA_CpC	57	292.419	337.659	0.648774	58.7962	248.959
CpA_CpC_Track191	CpA_CpC	58	293.547	336.757	1.44388	60.24	141.335
CpA_CpC_Track191	CpA_CpC	59	293.967	337.596	0.93849	61.1785	243.392
CpA_CpC_Track191	CpA_CpC	60	293.19	336.426	1.40478	62.5833	56.3951
CpA_CpC_Track192	CpA_CpC	2	184.49	102.307	0.712369	0.712369	248.513
CpA_CpC_Track192	CpA_CpC	3	182.92	102.638	1.60375	2.31612	348.112
CpA_CpC_Track192	CpA_CpC	4	174.915	97.9809	9.26121	11.5773	30.1863
CpA_CpC_Track192	CpA_CpC	5	183.173	103.062	9.69611	21.2734	211.604
CpA_CpC_Track192	CpA_CpC	6	182.864	104.505	1.47559	22.749	282.09
CpA_CpC_Track192	CpA_CpC	7	181.371	103.426	1.84198	24.591	35.8608
CpA_CpC_Track192	CpA_CpC	8	181.797	102.807	0.751143	25.3421	124.499
CpA_CpC_Track192	CpA_CpC	9	183.671	105.129	2.98401	28.3262	231.093
CpA_CpC_Track192	CpA_CpC	10	183.588	105.418	0.300393	28.6266	285.99
CpA_CpC_Track192	CpA_CpC	11	183.227	105.452	0.362158	28.9887	354.585
CpA_CpC_Track192	CpA_CpC	12	181.939	104.07	1.88915	30.8779	46.9918
CpA_CpC_Track192	CpA_CpC	13	181.509	102.811	1.33069	32.2086	71.1476
CpA_CpC_Track192	CpA_CpC	14	180.114	102.678	1.4014	33.61	5.43286
CpA_CpC_Track192	CpA_CpC	15	181.816	104.451	2.45738	36.0673	226.166
CpA_CpC_Track192	CpA_CpC	16	181.929	102.776	1.67902	37.7464	93.8674
CpA_CpC_Track192	CpA_CpC	17	180.551	103.874	1.76247	39.5088	321.437
CpA_CpC_Track192	CpA_CpC	18	180.84	104.256	0.479313	39.9881	232.826
CpA_CpC_Track192	CpA_CpC	19	181.057	106.117	1.87302	41.8612	263.36
CpA_CpC_Track192	CpA_CpC	20	179.539	105.378	1.68798	43.5491	25.9751
CpA_CpC_Track192	CpA_CpC	21	178.863	104.469	1.13261	44.6818	53.3048
CpA_CpC_Track192	CpA_CpC	22	177.779	103.511	1.44669	46.1284	41.4825
CpA_CpC_Track192	CpA_CpC	23	179.393	105.907	2.88933	49.0178	236.026
CpA_CpC_Track192	CpA_CpC	24	175.563	101.383	5.92837	54.9461	49.7482
CpA_CpC_Track192	CpA_CpC	25	178.32	102.507	2.97804	57.9242	202.191
CpA_CpC_Track192	CpA_CpC	26	179.585	104.568	2.41786	60.342	238.451
CpA_CpC_Track192	CpA_CpC	27	178.315	104.254	1.30867	61.6507	13.8775
CpA_CpC_Track192	CpA_CpC	28	179.677	105.203	1.65978	63.3105	214.877
CpA_CpC_Track192	CpA_CpC	29	178.964	104.756	0.841012	64.1515	32.1204
CpA_CpC_Track192	CpA_CpC	30	180.928	104.918	1.97079	66.1223	184.717
CpA_CpC_Track192	CpA_CpC	31	179.25	104.105	1.8653	67.9876	25.8419
CpA_CpC_Track192	CpA_CpC	32	178.221	103.573	1.15815	69.1457	27.3523
CpA_CpC_Track192	CpA_CpC	33	178.226	105.264	1.69166	70.8374	269.828
CpA_CpC_Track192	CpA_CpC	34	179.366	105.682	1.21415	72.0516	200.113
CpA_CpC_Track192	CpA_CpC	35	178.328	104.335	1.7005	73.7521	52.3731
CpA_CpC_Track192	CpA_CpC	36	179.05	104.024	0.786441	74.5385	156.724
CpA_CpC_Track192	CpA_CpC	37	177.815	104.093	1.23758	75.7761	356.84
CpA_CpC_Track192	CpA_CpC	38	177.851	103.648	0.446124	76.2222	94.6973
CpA_CpC_Track192	CpA_CpC	39	178.684	103.694	0.833521	77.0557	183.137
CpA_CpC_Track192	CpA_CpC	40	178.888	103.732	0.207626	77.2634	190.675
CpA_CpC_Track192	CpA_CpC	41	180.186	104.356	1.44028	78.7036	205.677
CpA_CpC_Track192	CpA_CpC	42	180.805	104.36	0.619258	79.3229	180.354
CpA_CpC_Track192	CpA_CpC	43	180.446	104.658	0.466112	79.789	320.323
CpA_CpC_Track192	CpA_CpC	44	181.138	105.233	0.899774	80.6888	219.748
CpA_CpC_Track192	CpA_CpC	45	179.372	103.17	2.71526	83.404	49.4277
CpA_CpC_Track192	CpA_CpC	46	180.296	103.792	1.11341	84.5175	213.92
CpA_CpC_Track192	CpA_CpC	47	176.484	100.759	4.87094	89.3884	38.4998
CpA_CpC_Track192	CpA_CpC	48	180.122	102.04	3.85642	93.2448	199.386
CpA_CpC_Track192	CpA_CpC	49	180.735	103.267	1.37204	94.6169	243.42
CpA_CpC_Track192	CpA_CpC	50	178.983	101.309	2.62732	97.2442	48.151
CpA_CpC_Track192	CpA_CpC	51	178.061	101.199	0.928181	98.1724	6.84936
CpA_CpC_Track192	CpA_CpC	52	180.503	102.15	2.62101	100.793	201.284
CpA_CpC_Track192	CpA_CpC	53	179.526	100.564	1.86278	102.656	58.3653
CpA_CpC_Track192	CpA_CpC	54	181.847	102.558	3.0593	105.715	220.667
CpA_CpC_Track192	CpA_CpC	55	182.486	103.955	1.53595	107.251	245.416
CpA_CpC_Track192	CpA_CpC	56	182.753	101.954	2.01872	109.27	97.5963
CpA_CpC_Track192	CpA_CpC	57	181.586	102.266	1.2074	110.478	345.008
CpA_CpC_Track192	CpA_CpC	58	182.614	102.579	1.07398	111.552	196.936
CpA_CpC_Track192	CpA_CpC	59	181.628	102.654	0.988938	112.54	355.613
CpA_CpC_Track192	CpA_CpC	60	183.013	103.559	1.65461	114.195	213.129
CpA_CpC_Track193	CpA_CpC	48	219.806	69.9884	2.20244	2.20244	24.621
CpA_CpC_Track193	CpA_CpC	49	218.057	69.492	1.81802	4.02046	15.8458
CpA_CpC_Track193	CpA_CpC	50	220.133	70.4594	2.29014	6.3106	204.988
CpA_CpC_Track193	CpA_CpC	51	222.104	71.6794	2.31805	8.62865	211.759
CpA_CpC_Track193	CpA_CpC	52	221.441	70.7188	1.16705	9.7957	55.3979
CpA_CpC_Track193	CpA_CpC	53	221.939	69.6737	1.15766	10.9534	115.474
CpA_CpC_Track193	CpA_CpC	54	219.733	69.3679	2.22736	13.1807	7.89242
CpA_CpC_Track193	CpA_CpC	55	225.077	71.949	5.93474	19.1155	205.78
CpA_CpC_Track193	CpA_CpC	56	224.125	71.0035	1.34186	20.4573	44.7963
CpA_CpC_Track193	CpA_CpC	57	224.688	70.5686	0.711492	21.1688	142.311
CpA_CpC_Track193	CpA_CpC	58	223.808	70.0199	1.03694	22.2057	31.9457
CpA_CpC_Track193	CpA_CpC	59	220.983	70.2171	2.83157	25.0373	356.006
CpA_CpC_Track193	CpA_CpC	60	223.148	70.1568	2.16558	27.2029	178.403
CpA_CpC_Track194	CpA_CpC	48	17.569	35.2189	1.51823	1.51823	332.969
CpA_CpC_Track194	CpA_CpC	49	19.7246	35.7438	2.21856	3.7368	193.685
CpA_CpC_Track194	CpA_CpC	50	16.8249	35.9727	2.90877	6.64556	355.487
CpA_CpC_Track194	CpA_CpC	51	17.6903	33.8979	2.24802	8.89359	112.641
CpA_CpC_Track194	CpA_CpC	52	17.4614	34.5096	0.653021	9.54661	290.511
CpA_CpC_Track194	CpA_CpC	53	18.6182	34.7626	1.18411	10.7307	192.341
CpA_CpC_Track194	CpA_CpC	54	18.8415	34.1763	0.627427	11.3581	110.852
CpA_CpC_Track194	CpA_CpC	55	19.4421	34.8115	0.874162	12.2323	226.603
CpA_CpC_Track194	CpA_CpC	56	18.7665	34.4127	0.784495	13.0168	30.5498
CpA_CpC_Track194	CpA_CpC	57	20.8907	34.4719	2.12504	15.1418	181.595
CpA_CpC_Track195	CpA_CpC	49	75.878	383.666	1.57887	1.57887	320.08
CpA_CpC_Track195	CpA_CpC	50	75.729	383.904	0.281367	1.86024	301.981
CpA_CpC_Track195	CpA_CpC	51	76.7918	380.244	3.8115	5.67174	106.191
CpA_CpC_Track195	CpA_CpC	52	75.3566	383.51	3.56714	9.23888	293.725
CpA_CpC_Track195	CpA_CpC	53	76.3392	381.677	2.07975	11.3186	118.194
CpA_CpC_Track195	CpA_CpC	54	76.102	381.885	0.316077	11.6347	318.615
CpA_CpC_Track195	CpA_CpC	55	74.9329	380.984	1.47608	13.1108	37.6245
CpA_CpC_Track195	CpA_CpC	56	72.3084	382.523	3.04237	16.1532	329.616
CpA_CpC_Track195	CpA_CpC	57	71.8059	379.697	2.87076	19.0239	79.92
CpA_CpC_Track195	CpA_CpC	58	73.6495	380.386	1.96829	20.9922	200.503
CpA_CpC_Track195	CpA_CpC	59	72.3251	380.471	1.32716	22.3194	356.352
CpA_CpC_Track195	CpA_CpC	60	72.8198	380.059	0.643315	22.9627	140.269
CpA_CpC_Track196	CpA_CpC	49	388.166	92.6889	9.70529	9.70529	196.453
CpA_CpC_Track196	CpA_CpC	50	389.343	91.8984	1.41792	11.1232	146.117
CpA_CpC_Track196	CpA_CpC	51	388.371	92.3576	1.07504	12.1982	334.713
CpA_CpC_Track196	CpA_CpC	52	389.935	92.9977	1.69032	13.8886	202.251
CpA_CpC_Track196	CpA_CpC	53	386.516	91.1896	3.86786	17.7564	27.8699
CpA_CpC_Track196	CpA_CpC	54	379.764	88.7217	7.18887	24.9453	20.0777
CpA_CpC_Track196	CpA_CpC	55	389.084	92.5098	10.0604	35.0057	202.119
CpA_CpC_Track196	CpA_CpC	56	388.992	91.6206	0.89405	35.8998	84.0784
CpA_CpC_Track196	CpA_CpC	57	390.128	91.2299	1.20144	37.1012	161.025
CpA_CpC_Track196	CpA_CpC	58	390.38	92.7023	1.49372	38.5949	260.304
CpA_CpC_Track196	CpA_CpC	59	389.188	91.063	2.0267	40.6216	53.9835
CpA_CpC_Track196	CpA_CpC	60	389.719	91.1459	0.537696	41.1593	188.87
CpA_CpC_Track197	CpA_CpC	49	363.205	101.271	10.8748	10.8748	61.0228
CpA_CpC_Track197	CpA_CpC	50	362.115	99.8505	1.79066	12.6655	52.4827
CpA_CpC_Track197	CpA_CpC	51	367.383	109.414	10.9184	23.5838	241.149
CpA_CpC_Track197	CpA_CpC	52	363.22	101.025	9.3648	32.9486	63.6037
CpA_CpC_Track197	CpA_CpC	53	363.586	100.637	0.532999	33.4816	133.306
CpA_CpC_Track197	CpA_CpC	54	368.914	109.859	10.6503	44.1319	239.977
CpA_CpC_Track197	CpA_CpC	55	368.807	110.125	0.286658	44.4186	291.917
CpA_CpC_Track197	CpA_CpC	56	370.28	110.448	1.50754	45.9261	192.373
CpA_CpC_Track197	CpA_CpC	57	370.285	110.328	0.120073	46.0462	92.4159
CpA_CpC_Track197	CpA_CpC	58	370.996	110.658	0.784149	46.8303	204.906
CpA_CpC_Track197	CpA_CpC	59	369.502	109.863	1.69277	48.5231	28.0026
CpA_CpC_Track197	CpA_CpC	60	369.783	110.589	0.778762	49.3019	248.78
CpA_CpC_Track198	CpA_CpC	50	194.653	91.613	1.16103	1.16103	76.5471
CpA_CpC_Track198	CpA_CpC	51	195.172	92.8796	1.36881	2.52983	247.715
CpA_CpC_Track198	CpA_CpC	52	198.636	99.5395	7.50705	10.0369	242.517
CpA_CpC_Track198	CpA_CpC	53	195.937	96.2229	4.27614	14.313	50.8588
CpA_CpC_Track198	CpA_CpC	54	200.091	98.5089	4.74154	19.0546	208.824
CpA_CpC_Track198	CpA_CpC	55	194.104	89.4065	10.8953	29.9499	56.6626
CpA_CpC_Track198	CpA_CpC	56	195.227	89.9493	1.24789	31.1977	205.783
CpA_CpC_Track198	CpA_CpC	57	193.232	87.7811	2.94662	34.1444	47.3757
CpA_CpC_Track198	CpA_CpC	58	194.955	90.5295	3.24403	37.3884	237.908
CpA_CpC_Track198	CpA_CpC	59	196.035	93.9824	3.61794	41.0063	252.631
CpA_CpC_Track198	CpA_CpC	60	195.898	94.1937	0.251864	41.2582	302.962
CpA_CpC_Track199	CpA_CpC	50	349.844	309.68	0.171679	0.171679	217.211
CpA_CpC_Track199	CpA_CpC	51	349.017	308.391	1.53102	1.7027	57.3286
CpA_CpC_Track199	CpA_CpC	52	350.886	310.334	2.69512	4.39781	226.116
CpA_CpC_Track199	CpA_CpC	53	351.236	310.761	0.552692	4.95051	230.636
CpA_CpC_Track199	CpA_CpC	54	350.308	310.471	0.97297	5.92348	17.3742
CpA_CpC_Track199	CpA_CpC	55	351.432	310.34	1.13174	7.05522	173.346
CpA_CpC_Track199	CpA_CpC	56	351.834	310.482	0.426784	7.482	199.53
CpA_CpC_Track199	CpA_CpC	57	351.536	310.07	0.508757	7.99076	54.1096
CpA_CpC_Track199	CpA_CpC	58	352.862	310.017	1.32757	9.31833	177.722
CpA_CpC_Track2	CpA_CpC	2	328.19	325.533	1.69938	1.69938	67.1994
CpA_CpC_Track2	CpA_CpC	3	328.625	325.729	0.477392	2.17677	204.324
CpA_CpC_Track2	CpA_CpC	4	328.485	325.42	0.339164	2.51594	65.6111
CpA_CpC_Track2	CpA_CpC	5	328.756	325.746	0.423664	2.9396	230.244
CpA_CpC_Track2	CpA_CpC	6	327.326	326.013	1.45523	4.39483	349.421
CpA_CpC_Track2	CpA_CpC	7	328.268	325.208	1.2397	5.63453	139.462
CpA_CpC_Track2	CpA_CpC	8	328.051	326.298	1.11174	6.74627	281.227
CpA_CpC_Track2	CpA_CpC	9	327.916	326.299	0.135261	6.88153	359.738
CpA_CpC_Track2	CpA_CpC	10	329.095	326.054	1.20394	8.08547	168.265
CpA_CpC_Track2	CpA_CpC	11	327.353	324.933	2.07141	10.1569	32.7466
CpA_CpC_Track2	CpA_CpC	12	328.033	325.743	1.05798	11.2149	229.961
CpA_CpC_Track2	CpA_CpC	13	327.849	326.478	0.757546	11.9724	284.086
CpA_CpC_Track2	CpA_CpC	14	329.335	326.572	1.4886	13.461	183.612
CpA_CpC_Track2	CpA_CpC	15	328.11	327.096	1.33219	14.7932	336.822
CpA_CpC_Track2	CpA_CpC	16	328.713	326.953	0.620165	15.4134	166.652
CpA_CpC_Track2	CpA_CpC	17	329.116	326.835	0.41956	15.8329	163.648
CpA_CpC_Track2	CpA_CpC	18	328.368	326.697	0.760739	16.5937	10.4207
CpA_CpC_Track2	CpA_CpC	19	328.333	326.366	0.333567	16.9272	84.066
CpA_CpC_Track2	CpA_CpC	20	328.712	326.146	0.437893	17.3651	149.841
CpA_CpC_Track2	CpA_CpC	21	327.874	326.01	0.848527	18.2136	9.16742
CpA_CpC_Track2	CpA_CpC	22	329.247	325.294	1.54829	19.7619	152.441
CpA_CpC_Track2	CpA_CpC	23	328.354	325.716	0.987465	20.7494	334.706
CpA_CpC_Track2	CpA_CpC	24	328.047	326.317	0.674571	21.424	297.052
CpA_CpC_Track2	CpA_CpC	25	328.628	325.776	0.794008	22.218	137.056
CpA_CpC_Track2	CpA_CpC	26	328.338	325.059	0.773462	22.9915	67.9752
CpA_CpC_Track2	CpA_CpC	27	328.709	324.313	0.832833	23.8243	116.401
CpA_CpC_Track2	CpA_CpC	28	328.227	326.547	2.28551	26.1098	282.174
CpA_CpC_Track2	CpA_CpC	29	328.755	326.149	0.66109	26.7709	143.026
CpA_CpC_Track2	CpA_CpC	30	328.931	325.757	0.429835	27.2007	114.204
CpA_CpC_Track2	CpA_CpC	31	327.78	326.192	1.23009	28.4308	339.324
CpA_CpC_Track2	CpA_CpC	32	326.925	325.042	1.43299	29.8638	53.3375
CpA_CpC_Track2	CpA_CpC	33	327.881	325.921	1.29851	31.1623	222.592
CpA_CpC_Track2	CpA_CpC	34	328.187	326.249	0.448546	31.6109	226.935
CpA_CpC_Track2	CpA_CpC	35	328.837	326.348	0.657979	32.2688	188.707
CpA_CpC_Track2	CpA_CpC	36	329.964	325.403	1.47127	33.7401	140.003
CpA_CpC_Track2	CpA_CpC	37	327.536	326.038	2.51065	36.2507	345.335
CpA_CpC_Track2	CpA_CpC	38	327.881	326.43	0.522842	36.7736	228.628
CpA_CpC_Track2	CpA_CpC	39	327.693	326.246	0.263011	37.0366	44.4143
CpA_CpC_Track2	CpA_CpC	40	327.992	326.665	0.514296	37.5509	234.55
CpA_CpC_Track2	CpA_CpC	41	328.6	325.072	1.70606	39.257	110.905
CpA_CpC_Track2	CpA_CpC	42	328.17	325.283	0.479233	39.7362	333.799
CpA_CpC_Track2	CpA_CpC	43	328.557	324.888	0.552811	40.289	134.349
CpA_CpC_Track2	CpA_CpC	44	328.772	325.55	0.696209	40.9852	251.985
CpA_CpC_Track2	CpA_CpC	45	328.264	325.817	0.574295	41.5595	332.271
CpA_CpC_Track2	CpA_CpC	46	328.166	324.608	1.21329	42.7728	85.401
CpA_CpC_Track2	CpA_CpC	47	328.858	325.354	1.01739	43.7902	227.181
CpA_CpC_Track2	CpA_CpC	48	328.427	325.425	0.436685	44.2269	350.634
CpA_CpC_Track2	CpA_CpC	49	328.946	324.942	0.708617	44.9355	137.028
CpA_CpC_Track2	CpA_CpC	50	328.959	325.927	0.984565	45.92	269.245
CpA_CpC_Track2	CpA_CpC	51	328.467	325.557	0.61476	46.5348	36.9013
CpA_CpC_Track2	CpA_CpC	52	328.569	325.746	0.214962	46.7498	241.546
CpA_CpC_Track2	CpA_CpC	53	328.619	325.593	0.161498	46.9113	107.913
CpA_CpC_Track2	CpA_CpC	54	328.433	325.142	0.487364	47.3986	67.5891
CpA_CpC_Track2	CpA_CpC	55	327.911	324.766	0.64386	48.0425	35.7716
CpA_CpC_Track2	CpA_CpC	56	327.978	325.087	0.328373	48.3709	258.199
CpA_CpC_Track2	CpA_CpC	57	329.055	324.624	1.17251	49.5434	156.741
CpA_CpC_Track2	CpA_CpC	58	327.679	324.787	1.38583	50.9292	353.249
CpA_CpC_Track2	CpA_CpC	59	328.461	324.901	0.79017	51.7194	188.288
CpA_CpC_Track2	CpA_CpC	60	328.877	324.986	0.424819	52.1442	191.463
CpA_CpC_Track20	CpA_CpC	2	209.732	293.17	0.76928	0.76928	36.7578
CpA_CpC_Track20	CpA_CpC	3	209.308	292.957	0.474637	1.24392	26.6425
CpA_CpC_Track20	CpA_CpC	4	209.814	293.61	0.826229	2.07015	232.186
CpA_CpC_Track20	CpA_CpC	5	209.679	293.644	0.13924	2.20939	345.735
CpA_CpC_Track20	CpA_CpC	6	209.545	293.187	0.476354	2.68574	73.6688
CpA_CpC_Track20	CpA_CpC	7	210.03	293.664	0.68001	3.36575	224.554
CpA_CpC_Track20	CpA_CpC	8	210.276	292.011	1.67117	5.03692	98.4629
CpA_CpC_Track20	CpA_CpC	9	209.981	293.211	1.23568	6.2726	283.8
CpA_CpC_Track20	CpA_CpC	10	210.663	293.266	0.683815	6.95641	184.599
CpA_CpC_Track20	CpA_CpC	11	210.346	293.02	0.401295	7.35771	37.7478
CpA_CpC_Track20	CpA_CpC	12	210.167	293.572	0.580287	7.93799	287.914
CpA_CpC_Track20	CpA_CpC	13	210.122	294.05	0.479516	8.41751	275.383
CpA_CpC_Track20	CpA_CpC	14	210.258	293.259	0.802199	9.21971	99.7844
CpA_CpC_Track20	CpA_CpC	15	210.303	294.347	1.08857	10.3083	267.653
CpA_CpC_Track20	CpA_CpC	16	209.548	294.188	0.771878	11.0802	11.8999
CpA_CpC_Track20	CpA_CpC	17	209.611	293.502	0.688756	11.7689	95.255
CpA_CpC_Track20	CpA_CpC	18	209.946	294.399	0.957759	12.7267	249.51
CpA_CpC_Track20	CpA_CpC	19	210.332	293.2	1.25928	13.9859	107.853
CpA_CpC_Track20	CpA_CpC	20	209.416	293.273	0.919453	14.9054	355.459
CpA_CpC_Track20	CpA_CpC	21	209.324	293.635	0.373809	15.2792	284.154
CpA_CpC_Track20	CpA_CpC	22	209.587	293.566	0.27165	15.5509	165.176
CpA_CpC_Track20	CpA_CpC	23	210.798	293.152	1.28001	16.8309	161.146
CpA_CpC_Track20	CpA_CpC	24	210.237	293.571	0.699492	17.5304	323.28
CpA_CpC_Track20	CpA_CpC	25	210.814	292.562	1.16158	18.6919	119.741
CpA_CpC_Track20	CpA_CpC	26	209.8	292.974	1.09455	19.7865	337.892
CpA_CpC_Track20	CpA_CpC	27	210.34	292.954	0.540828	20.3273	177.84
CpA_CpC_Track20	CpA_CpC	28	209.762	294.317	1.48062	21.8079	292.962
CpA_CpC_Track20	CpA_CpC	29	210.305	294.801	0.72739	22.5353	221.712
CpA_CpC_Track20	CpA_CpC	30	210.125	293.774	1.04212	23.5774	80.0376
CpA_CpC_Track20	CpA_CpC	31	210.174	293.7	0.0889867	23.6664	123.749
CpA_CpC_Track20	CpA_CpC	32	210.131	293.823	0.130007	23.7964	289.597
CpA_CpC_Track20	CpA_CpC	33	210.117	293.954	0.13164	23.9281	276.168
CpA_CpC_Track20	CpA_CpC	34	209.909	293.753	0.28856	24.2166	44.0416
CpA_CpC_Track20	CpA_CpC	35	209.342	292.652	1.23884	25.4555	62.7465
CpA_CpC_Track20	CpA_CpC	36	210.592	293.244	1.38279	26.8383	205.357
CpA_CpC_Track20	CpA_CpC	37	209.521	293.789	1.20128	28.0395	333.024
CpA_CpC_Track20	CpA_CpC	38	209.732	293.514	0.346588	28.3861	127.466
CpA_CpC_Track20	CpA_CpC	39	210.064	292.372	1.1896	29.5757	106.198
CpA_CpC_Track20	CpA_CpC	40	209.723	292.196	0.383378	29.9591	27.285
CpA_CpC_Track20	CpA_CpC	41	209.643	292.468	0.283982	30.2431	286.42
CpA_CpC_Track20	CpA_CpC	42	209.663	292.233	0.23614	30.4792	94.8141
CpA_CpC_Track20	CpA_CpC	43	209.756	292.342	0.143234	30.6225	229.483
CpA_CpC_Track20	CpA_CpC	44	209.882	293.069	0.738237	31.3607	260.119
CpA_CpC_Track20	CpA_CpC	45	209.716	291.808	1.27156	32.6323	82.482
CpA_CpC_Track20	CpA_CpC	46	209.814	292.115	0.321819	32.9541	252.185
CpA_CpC_Track20	CpA_CpC	47	210.083	292.331	0.345116	33.2992	218.854
CpA_CpC_Track20	CpA_CpC	48	209.978	292.339	0.104922	33.4041	355.601
CpA_CpC_Track20	CpA_CpC	49	210.222	291.623	0.756297	34.1604	108.805
CpA_CpC_Track20	CpA_CpC	50	211.106	292.769	1.44659	35.607	232.333
CpA_CpC_Track20	CpA_CpC	51	210.321	291.707	1.32076	36.9278	53.512
CpA_CpC_Track20	CpA_CpC	52	210.547	292.401	0.730386	37.6582	251.938
CpA_CpC_Track20	CpA_CpC	53	210.019	291.505	1.03989	38.698	59.4954
CpA_CpC_Track20	CpA_CpC	54	210.268	292.076	0.62252	39.3206	246.432
CpA_CpC_Track20	CpA_CpC	55	210.675	291.063	1.09159	40.4121	111.852
CpA_CpC_Track20	CpA_CpC	56	210.395	291.432	0.462844	40.875	307.128
CpA_CpC_Track20	CpA_CpC	57	210.49	292.132	0.706324	41.5813	262.331
CpA_CpC_Track20	CpA_CpC	58	210.07	290.821	1.37621	42.9575	72.2607
CpA_CpC_Track20	CpA_CpC	59	210.377	291.263	0.537985	43.4955	235.242
CpA_CpC_Track20	CpA_CpC	60	210.313	291.705	0.446343	43.9418	278.229
CpA_CpC_Track200	CpA_CpC	51	406.049	378.279	0.179408	0.179408	356.301
CpA_CpC_Track200	CpA_CpC	52	405.206	377.812	0.963951	1.14336	29.0066
CpA_CpC_Track200	CpA_CpC	53	406.697	378.474	1.63095	2.77431	203.945
CpA_CpC_Track200	CpA_CpC	54	406.178	377.895	0.777386	3.55169	48.1289
CpA_CpC_Track200	CpA_CpC	55	408.028	377.263	1.95454	5.50624	161.135
CpA_CpC_Track200	CpA_CpC	56	407.618	377.555	0.503135	6.00937	324.439
CpA_CpC_Track200	CpA_CpC	57	408.897	378.787	1.77518	7.78455	223.934
CpA_CpC_Track200	CpA_CpC	58	407.075	378.121	1.93998	9.72454	20.067
CpA_CpC_Track200	CpA_CpC	59	408.008	377.9	0.959418	10.684	166.683
CpA_CpC_Track200	CpA_CpC	60	407.766	377.542	0.432287	11.1162	55.9468
CpA_CpC_Track201	CpA_CpC	52	294.834	278.888	1.74634	1.74634	217.541
CpA_CpC_Track201	CpA_CpC	53	296.891	281.482	3.31095	5.05729	231.582
CpA_CpC_Track201	CpA_CpC	54	293.001	278.389	4.96929	10.0266	38.4852
CpA_CpC_Track201	CpA_CpC	55	295.56	278.169	2.56841	12.595	175.075
CpA_CpC_Track201	CpA_CpC	56	294.436	278.614	1.2088	13.8038	338.389
CpA_CpC_Track201	CpA_CpC	57	294.906	277.774	0.961948	14.7657	119.207
CpA_CpC_Track201	CpA_CpC	58	296.434	279.104	2.02627	16.792	221.033
CpA_CpC_Track201	CpA_CpC	59	296.648	278.955	0.260684	17.0527	145.12
CpA_CpC_Track201	CpA_CpC	60	297.51	278.325	1.06738	18.1201	143.819
CpA_CpC_Track202	CpA_CpC	52	116.506	211.176	6.50719	6.50719	69.7364
CpA_CpC_Track202	CpA_CpC	53	115.322	201.748	9.50211	16.0093	82.8443
CpA_CpC_Track202	CpA_CpC	54	115.643	201.053	0.765504	16.7748	114.79
CpA_CpC_Track202	CpA_CpC	55	114.995	200.827	0.686825	17.4616	19.2171
CpA_CpC_Track202	CpA_CpC	56	111.527	209.053	8.92739	26.389	292.856
CpA_CpC_Track202	CpA_CpC	57	115.604	201.745	8.36818	34.7572	119.152
CpA_CpC_Track202	CpA_CpC	58	115.655	198.729	3.01633	37.7735	90.9814
CpA_CpC_Track202	CpA_CpC	59	123.337	212.853	16.0779	53.8514	241.457
CpA_CpC_Track202	CpA_CpC	60	115.947	199.284	15.4512	69.3027	61.4245
CpA_CpC_Track203	CpA_CpC	2	326.596	180.612	0.497364	0.497364	58.2999
CpA_CpC_Track203	CpA_CpC	3	325.557	183.239	2.82516	3.32252	291.579
CpA_CpC_Track203	CpA_CpC	4	325.709	183.088	0.213727	3.53625	135.144
CpA_CpC_Track203	CpA_CpC	5	325.93	182.367	0.754592	4.29084	107.008
CpA_CpC_Track203	CpA_CpC	6	323.758	182.763	2.20745	6.49829	349.645
CpA_CpC_Track203	CpA_CpC	7	325.972	182.272	2.26809	8.76637	167.499
CpA_CpC_Track203	CpA_CpC	8	326.663	182.544	0.741943	9.50831	201.441
CpA_CpC_Track203	CpA_CpC	9	326.22	183.381	0.947379	10.4557	297.877
CpA_CpC_Track203	CpA_CpC	10	325.595	182.427	1.14064	11.5963	56.7994
CpA_CpC_Track203	CpA_CpC	11	326.252	182.339	0.662232	12.2586	172.372
CpA_CpC_Track203	CpA_CpC	12	325.29	182.228	0.967847	13.2264	6.55544
CpA_CpC_Track203	CpA_CpC	13	324.665	182.215	0.624945	13.8514	1.2196
CpA_CpC_Track203	CpA_CpC	14	325.242	184.232	2.09823	15.9496	254.052
CpA_CpC_Track203	CpA_CpC	15	325.527	182.285	1.9683	17.9179	98.3403
CpA_CpC_Track203	CpA_CpC	16	324.828	182.155	0.711754	18.6296	10.5365
CpA_CpC_Track203	CpA_CpC	17	322.921	180.725	2.38265	21.0123	36.8623
CpA_CpC_Track203	CpA_CpC	18	322.569	181.665	1.00313	22.0154	290.567
CpA_CpC_Track203	CpA_CpC	19	322.653	184.671	3.00752	25.0229	268.4
CpA_CpC_Track203	CpA_CpC	20	323.657	184.532	1.01372	26.0367	172.122
CpA_CpC_Track203	CpA_CpC	21	323.093	183.395	1.26961	27.3063	63.6161
CpA_CpC_Track203	CpA_CpC	22	323.622	182.354	1.16749	28.4738	116.919
CpA_CpC_Track203	CpA_CpC	23	323.259	182.58	0.427639	28.9014	328.016
CpA_CpC_Track203	CpA_CpC	24	324.427	182.877	1.20564	30.1071	194.264
CpA_CpC_Track203	CpA_CpC	25	323.897	182.743	0.54727	30.6543	14.1966
CpA_CpC_Track203	CpA_CpC	26	323.747	182.698	0.156045	30.8104	16.7654
CpA_CpC_Track203	CpA_CpC	27	323.521	183.413	0.750196	31.5606	287.568
CpA_CpC_Track203	CpA_CpC	28	322.816	182.642	1.04494	32.6055	47.5983
CpA_CpC_Track203	CpA_CpC	29	322.44	183.481	0.919701	33.5252	294.171
CpA_CpC_Track203	CpA_CpC	30	323.552	183.098	1.17644	34.7016	161.038
CpA_CpC_Track203	CpA_CpC	31	323.468	182.548	0.556727	35.2584	81.2548
CpA_CpC_Track203	CpA_CpC	32	322.451	183.557	1.43204	36.6904	315.223
CpA_CpC_Track203	CpA_CpC	33	323.044	183.198	0.693119	37.3835	148.84
CpA_CpC_Track203	CpA_CpC	34	322.429	183.679	0.780409	38.1639	321.976
CpA_CpC_Track203	CpA_CpC	35	323.214	182.339	1.55248	39.7164	120.377
CpA_CpC_Track203	CpA_CpC	36	322.751	182.574	0.519055	40.2355	333.197
CpA_CpC_Track203	CpA_CpC	37	323.406	183.413	1.06465	41.3001	232.04
CpA_CpC_Track203	CpA_CpC	38	323.374	182.486	0.927187	42.2273	88.0337
CpA_CpC_Track203	CpA_CpC	39	323.809	182.2	0.520443	42.7477	146.658
CpA_CpC_Track203	CpA_CpC	40	323.977	183.874	1.68251	44.4303	264.27
CpA_CpC_Track203	CpA_CpC	41	323.897	182.188	1.68818	46.1184	87.2766
CpA_CpC_Track203	CpA_CpC	42	324.992	180.546	1.97345	48.0919	123.706
CpA_CpC_Track203	CpA_CpC	43	323.474	181.959	2.0738	50.1657	317.059
CpA_CpC_Track203	CpA_CpC	44	325.352	183.262	2.28561	52.4513	214.739
CpA_CpC_Track203	CpA_CpC	45	324.592	180.279	3.07771	55.529	75.7016
CpA_CpC_Track203	CpA_CpC	46	324.582	180.851	0.571964	56.101	271.005
CpA_CpC_Track203	CpA_CpC	47	325.44	179.636	1.48795	57.5889	125.231
CpA_CpC_Track203	CpA_CpC	48	325.697	180.621	1.01814	58.6071	255.383
CpA_CpC_Track203	CpA_CpC	49	325.164	182.795	2.23841	60.8455	283.771
CpA_CpC_Track203	CpA_CpC	50	326.113	181.884	1.31504	62.1605	136.141
CpA_CpC_Track203	CpA_CpC	51	325.606	180.357	1.60843	63.7689	71.6499
CpA_CpC_Track203	CpA_CpC	52	323.672	181.016	2.04377	65.8127	341.19
CpA_CpC_Track203	CpA_CpC	53	325.613	180.704	1.96621	67.7789	170.865
CpA_CpC_Track203	CpA_CpC	54	326.362	179.759	1.20523	68.9841	128.407
CpA_CpC_Track203	CpA_CpC	55	325.655	179.24	0.876334	69.8605	36.3177
CpA_CpC_Track203	CpA_CpC	56	326.061	179.315	0.412133	70.2726	190.404
CpA_CpC_Track203	CpA_CpC	57	327.39	179.551	1.34953	71.6221	190.072
CpA_CpC_Track203	CpA_CpC	58	327.003	181.402	1.89066	73.5128	281.791
CpA_CpC_Track203	CpA_CpC	59	326.689	179.931	1.50369	75.0165	77.9513
CpA_CpC_Track203	CpA_CpC	60	326.596	180.534	0.610207	75.6267	278.768
CpA_CpC_Track204	CpA_CpC	2	323.109	196.664	4.21013	4.21013	82.0418
CpA_CpC_Track204	CpA_CpC	3	323.872	202.405	5.79235	10.0025	262.429
CpA_CpC_Track204	CpA_CpC	4	321.166	197.809	5.33434	15.3368	59.5162
CpA_CpC_Track204	CpA_CpC	5	322.627	200.167	2.77419	18.111	238.219
CpA_CpC_Track204	CpA_CpC	6	320.471	199.974	2.16435	20.2754	5.10898
CpA_CpC_Track204	CpA_CpC	7	321.528	201.438	1.80528	22.0806	234.171
CpA_CpC_Track204	CpA_CpC	8	321.772	201.928	0.547514	22.6281	243.569
CpA_CpC_Track204	CpA_CpC	9	322.104	201.653	0.431586	23.0597	140.339
CpA_CpC_Track204	CpA_CpC	10	322.134	201.997	0.346164	23.4059	264.928
CpA_CpC_Track204	CpA_CpC	11	322.233	200.905	1.0964	24.5023	95.1318
CpA_CpC_Track204	CpA_CpC	12	321.542	202.555	1.78803	26.2903	292.712
CpA_CpC_Track204	CpA_CpC	13	321.884	201.276	1.32358	27.6139	104.989
CpA_CpC_Track204	CpA_CpC	14	322.84	201.739	1.06217	28.6761	205.833
CpA_CpC_Track204	CpA_CpC	15	322.349	201.774	0.49301	29.1691	355.957
CpA_CpC_Track204	CpA_CpC	16	322.106	202.36	0.634813	29.8039	292.45
CpA_CpC_Track204	CpA_CpC	17	322.053	199.815	2.54582	32.3497	88.8112
CpA_CpC_Track204	CpA_CpC	18	321.105	200.631	1.2512	33.6009	319.302
CpA_CpC_Track204	CpA_CpC	19	320.651	202.968	2.38028	35.9812	280.983
CpA_CpC_Track204	CpA_CpC	20	320.303	203.641	0.757809	36.739	297.367
CpA_CpC_Track204	CpA_CpC	21	319.309	203.336	1.03938	37.7784	17.0581
CpA_CpC_Track204	CpA_CpC	22	320.57	203.592	1.28672	39.0651	191.476
CpA_CpC_Track204	CpA_CpC	23	320.161	202.187	1.4628	40.5279	73.7509
CpA_CpC_Track204	CpA_CpC	24	319.718	202.474	0.527795	41.0557	327.085
CpA_CpC_Track204	CpA_CpC	25	320.038	202.019	0.556818	41.6125	125.069
CpA_CpC_Track204	CpA_CpC	26	318.714	201.906	1.3286	42.9411	4.87191
CpA_CpC_Track204	CpA_CpC	27	319.404	203.194	1.46162	44.4027	241.82
CpA_CpC_Track204	CpA_CpC	28	319.108	203.291	0.312224	44.7149	341.826
CpA_CpC_Track204	CpA_CpC	29	319.506	203.548	0.473885	45.1888	212.81
CpA_CpC_Track204	CpA_CpC	30	317.865	202.609	1.89077	47.0796	29.7826
CpA_CpC_Track204	CpA_CpC	31	318.148	202.179	0.514501	47.5941	123.345
CpA_CpC_Track204	CpA_CpC	32	318.966	203.776	1.79402	49.3881	242.848
CpA_CpC_Track204	CpA_CpC	33	317.57	202.116	2.16905	51.5572	49.9075
CpA_CpC_Track204	CpA_CpC	34	318.241	201.853	0.721474	52.2786	158.634
CpA_CpC_Track204	CpA_CpC	35	318.146	202.992	1.14281	53.4215	274.773
CpA_CpC_Track204	CpA_CpC	36	319.842	201.815	2.06436	55.4858	145.219
CpA_CpC_Track204	CpA_CpC	37	320.683	203.513	1.8955	57.3813	243.661
CpA_CpC_Track204	CpA_CpC	38	319.173	200.709	3.18472	60.566	61.6966
CpA_CpC_Track204	CpA_CpC	39	318.928	199.943	0.80483	61.3709	72.3066
CpA_CpC_Track204	CpA_CpC	40	319.529	204.446	4.5428	65.9137	262.404
CpA_CpC_Track204	CpA_CpC	41	321.618	202.122	3.12434	69.038	131.961
CpA_CpC_Track204	CpA_CpC	42	321.525	201.305	0.822378	69.8604	83.5201
CpA_CpC_Track204	CpA_CpC	43	321.052	201.294	0.473285	70.3337	1.34227
CpA_CpC_Track204	CpA_CpC	44	319.64	200.444	1.64811	71.9818	31.0492
CpA_CpC_Track204	CpA_CpC	45	320.869	200.822	1.28566	73.2674	197.079
CpA_CpC_Track204	CpA_CpC	46	322.839	201.234	2.01282	75.2802	191.819
CpA_CpC_Track204	CpA_CpC	47	322.2	198.891	2.42864	77.7089	74.7575
CpA_CpC_Track204	CpA_CpC	48	322.228	199.253	0.363528	78.0724	265.683
CpA_CpC_Track204	CpA_CpC	49	321.792	202.288	3.06636	81.1388	278.166
CpA_CpC_Track204	CpA_CpC	50	322.148	201.932	0.503634	81.6424	134.895
CpA_CpC_Track204	CpA_CpC	51	323.697	198.781	3.51123	85.1536	116.184
CpA_CpC_Track204	CpA_CpC	52	323.69	200.575	1.79422	86.9479	270.235
CpA_CpC_Track204	CpA_CpC	53	322.359	197.403	3.43971	90.3876	67.2428
CpA_CpC_Track204	CpA_CpC	54	322.323	197.094	0.310983	90.6985	83.2506
CpA_CpC_Track204	CpA_CpC	55	323.909	199.563	2.93419	93.6327	237.279
CpA_CpC_Track204	CpA_CpC	56	324.878	198.211	1.66285	95.2956	125.639
CpA_CpC_Track204	CpA_CpC	57	324.017	197.8	0.953708	96.2493	25.5487
CpA_CpC_Track204	CpA_CpC	58	324.672	201.469	3.72688	99.9762	259.887
CpA_CpC_Track204	CpA_CpC	59	324.162	201.229	0.563363	100.54	25.2763
CpA_CpC_Track204	CpA_CpC	60	324.549	199.279	1.98757	102.527	101.221
CpA_CpC_Track205	CpA_CpC	2	53.1123	99.4778	0.776123	0.776123	251.823
CpA_CpC_Track205	CpA_CpC	3	52.551	99.503	0.561943	1.33807	357.432
CpA_CpC_Track205	CpA_CpC	4	53.3066	100.202	1.02942	2.36749	222.775
CpA_CpC_Track205	CpA_CpC	5	51.1988	99.8009	2.14559	4.51309	10.7747
CpA_CpC_Track205	CpA_CpC	6	50.1041	99.8089	1.09476	5.60785	359.584
CpA_CpC_Track205	CpA_CpC	7	50.056	99.5491	0.264249	5.8721	79.5084
CpA_CpC_Track205	CpA_CpC	8	49.9375	99.8513	0.32461	6.19671	291.412
CpA_CpC_Track205	CpA_CpC	9	51.0651	100.861	1.51369	7.7104	221.847
CpA_CpC_Track205	CpA_CpC	10	49.8546	100.254	1.35403	9.06443	26.6231
CpA_CpC_Track205	CpA_CpC	11	50.9967	100.905	1.31419	10.3786	209.652
CpA_CpC_Track205	CpA_CpC	12	49.4959	100.168	1.67173	12.0504	26.135
CpA_CpC_Track205	CpA_CpC	13	50.1734	100.524	0.765137	12.8155	207.678
CpA_CpC_Track205	CpA_CpC	14	50.1247	99.9495	0.576144	13.3916	85.1511
CpA_CpC_Track205	CpA_CpC	15	49.3644	99.0971	1.14226	14.5339	48.2647
CpA_CpC_Track205	CpA_CpC	16	50.5684	100.781	2.06976	16.6036	234.427
CpA_CpC_Track205	CpA_CpC	17	49.3107	100.175	1.39595	17.9996	25.7151
CpA_CpC_Track205	CpA_CpC	18	50.509	100.312	1.20605	19.2057	186.514
CpA_CpC_Track205	CpA_CpC	19	48.3859	100.062	2.13772	21.3434	6.71605
CpA_CpC_Track205	CpA_CpC	20	48.5884	100.833	0.797707	22.1411	255.296
CpA_CpC_Track205	CpA_CpC	21	49.5882	101.925	1.48	23.6211	227.504
CpA_CpC_Track205	CpA_CpC	22	48.9592	101.102	1.03534	24.6564	52.5908
CpA_CpC_Track205	CpA_CpC	23	48.6718	101.567	0.546539	25.203	301.73
CpA_CpC_Track205	CpA_CpC	24	48.2423	101.208	0.559482	25.7625	39.8637
CpA_CpC_Track205	CpA_CpC	25	49.5836	100.843	1.39019	27.1526	164.749
CpA_CpC_Track205	CpA_CpC	26	48.3053	101.374	1.38449	28.5371	337.414
CpA_CpC_Track205	CpA_CpC	27	48.7347	102.205	0.935044	29.4722	242.662
CpA_CpC_Track205	CpA_CpC	28	47.3364	101.434	1.59675	31.0689	28.8737
CpA_CpC_Track205	CpA_CpC	29	48.3123	102.234	1.2618	32.3307	219.337
CpA_CpC_Track205	CpA_CpC	30	47.7517	102.067	0.584865	32.9156	16.538
CpA_CpC_Track205	CpA_CpC	31	47.5406	101.462	0.641133	33.5567	70.7815
CpA_CpC_Track205	CpA_CpC	32	48.6487	102.358	1.42506	34.9818	218.963
CpA_CpC_Track205	CpA_CpC	33	48.3231	101.76	0.681127	35.6629	61.4422
CpA_CpC_Track205	CpA_CpC	34	47.7798	103.035	1.38566	37.0486	293.083
CpA_CpC_Track205	CpA_CpC	35	47.9669	102.93	0.214484	37.2631	150.755
CpA_CpC_Track205	CpA_CpC	36	47.8532	102.391	0.550917	37.814	78.0812
CpA_CpC_Track205	CpA_CpC	37	47.9183	102.456	0.0924962	37.9065	225.28
CpA_CpC_Track205	CpA_CpC	38	47.44	100.842	1.68402	39.5905	73.5029
CpA_CpC_Track205	CpA_CpC	39	49.5752	101.488	2.23084	41.8213	196.841
CpA_CpC_Track205	CpA_CpC	40	49.1335	102.622	1.21729	43.0386	291.274
CpA_CpC_Track205	CpA_CpC	41	50.2786	102.693	1.1472	44.1858	183.529
CpA_CpC_Track205	CpA_CpC	42	49.4604	101.819	1.19703	45.3828	46.8834
CpA_CpC_Track205	CpA_CpC	43	48.7521	101.401	0.82271	46.2056	30.5732
CpA_CpC_Track205	CpA_CpC	44	48.4103	101.065	0.479228	46.6848	44.51
CpA_CpC_Track205	CpA_CpC	45	48.8842	100.189	0.995492	47.6803	118.428
CpA_CpC_Track205	CpA_CpC	46	48.916	100.713	0.524819	48.2051	266.531
CpA_CpC_Track205	CpA_CpC	47	48.7895	100.453	0.289183	48.4943	64.0638
CpA_CpC_Track205	CpA_CpC	48	48.3117	99.4265	1.13236	49.6266	65.0431
CpA_CpC_Track205	CpA_CpC	49	50.9822	101.054	3.12753	52.7542	211.367
CpA_CpC_Track205	CpA_CpC	50	49.5891	99.9424	1.78251	54.5367	38.5997
CpA_CpC_Track205	CpA_CpC	51	49.2031	99.4442	0.630229	55.1669	52.2333
CpA_CpC_Track205	CpA_CpC	52	50.9591	100.946	2.3106	57.4775	220.539
CpA_CpC_Track205	CpA_CpC	53	51.0635	99.5842	1.36579	58.8433	94.383
CpA_CpC_Track205	CpA_CpC	54	49.175	99.1761	1.93207	60.7754	12.1939
CpA_CpC_Track205	CpA_CpC	55	49.7358	98.7511	0.703682	61.479	142.841
CpA_CpC_Track205	CpA_CpC	56	49.5504	99.0196	0.326323	61.8054	304.62
CpA_CpC_Track205	CpA_CpC	57	50.047	99.4938	0.686693	62.4921	223.678
CpA_CpC_Track205	CpA_CpC	58	50.5971	99.412	0.556113	63.0482	171.537
CpA_CpC_Track205	CpA_CpC	59	50.6071	99.1523	0.259891	63.3081	92.2077
CpA_CpC_Track205	CpA_CpC	60	52.515	100.318	2.23599	65.5441	211.431
CpA_CpC_Track206	CpA_CpC	2	148.239	32.4658	2.23267	2.23267	59.0652
CpA_CpC_Track206	CpA_CpC	3	147.239	34.2077	2.00861	4.24129	299.868
CpA_CpC_Track206	CpA_CpC	4	148.778	35.386	1.93872	6.18	217.43
CpA_CpC_Track206	CpA_CpC	5	146.361	35.3812	2.41712	8.59712	0.113897
CpA_CpC_Track206	CpA_CpC	6	142.512	38.0556	4.68731	13.2844	325.21
CpA_CpC_Track206	CpA_CpC	7	144.858	36.5047	2.81288	16.0973	146.539
CpA_CpC_Track206	CpA_CpC	8	146.331	35.9543	1.57196	17.6693	159.506
CpA_CpC_Track206	CpA_CpC	9	144.185	36.0199	2.14642	19.8157	358.251
CpA_CpC_Track206	CpA_CpC	10	142.414	36.9823	2.01563	21.8313	331.48
CpA_CpC_Track206	CpA_CpC	11	148.532	36.5095	6.13577	27.9671	175.581
CpA_CpC_Track206	CpA_CpC	12	147.899	36.2985	0.667145	28.6343	18.44
CpA_CpC_Track206	CpA_CpC	13	147.685	35.8803	0.469609	29.1039	62.938
CpA_CpC_Track206	CpA_CpC	14	144.67	35.8124	3.01635	32.1202	1.2913
CpA_CpC_Track206	CpA_CpC	15	149.006	35.2347	4.37492	36.4951	172.413
CpA_CpC_Track206	CpA_CpC	16	147.826	34.7379	1.28057	37.7757	22.8263
CpA_CpC_Track206	CpA_CpC	17	140.916	36.132	7.04956	44.8253	348.594
CpA_CpC_Track206	CpA_CpC	18	143.493	36.2932	2.58261	47.4079	183.579
CpA_CpC_Track206	CpA_CpC	19	142.882	36.3055	0.611842	48.0197	358.854
CpA_CpC_Track206	CpA_CpC	20	147.21	37.0996	4.40119	52.4209	190.395
CpA_CpC_Track206	CpA_CpC	21	143.658	37.2751	3.55656	55.9775	357.172
CpA_CpC_Track206	CpA_CpC	22	142.793	36.6922	1.04336	57.0208	33.9631
CpA_CpC_Track206	CpA_CpC	23	142.444	37.3407	0.736627	57.7574	298.312
CpA_CpC_Track206	CpA_CpC	24	144.539	37.8126	2.14805	59.9055	192.69
CpA_CpC_Track206	CpA_CpC	25	144.227	36.3139	1.53071	61.4362	78.2536
CpA_CpC_Track206	CpA_CpC	26	140.994	37.4278	3.41948	64.8557	340.989
CpA_CpC_Track206	CpA_CpC	27	143.596	37.5736	2.60526	67.4609	183.209
CpA_CpC_Track206	CpA_CpC	28	140.662	37.4587	2.93587	70.3968	2.24395
CpA_CpC_Track206	CpA_CpC	29	145.705	36.6945	5.10043	75.4972	171.383
CpA_CpC_Track206	CpA_CpC	30	140.354	36.7097	5.3508	80.848	359.837
CpA_CpC_Track206	CpA_CpC	31	140.338	38.3907	1.68107	82.5291	270.551
CpA_CpC_Track206	CpA_CpC	32	139.339	38.333	1.00056	83.5297	3.30994
CpA_CpC_Track206	CpA_CpC	33	142.118	37.489	2.90438	86.4341	163.107
CpA_CpC_Track206	CpA_CpC	34	140.003	37.8075	2.13875	88.5728	351.436
CpA_CpC_Track206	CpA_CpC	35	144.046	36.7483	4.17897	92.7518	165.318
CpA_CpC_Track206	CpA_CpC	36	142.892	37.3665	1.30857	94.0604	331.808
CpA_CpC_Track206	CpA_CpC	37	143.168	36.8507	0.584992	94.6453	118.162
CpA_CpC_Track206	CpA_CpC	38	142.484	36.9035	0.686025	95.3314	355.592
CpA_CpC_Track206	CpA_CpC	39	144.815	36.701	2.33899	97.6704	175.033
CpA_CpC_Track206	CpA_CpC	40	143.022	37.0626	1.82857	99.4989	348.593
CpA_CpC_Track206	CpA_CpC	41	142.469	35.7507	1.42365	100.923	67.1464
CpA_CpC_Track206	CpA_CpC	42	143.894	36.082	1.46305	102.386	193.088
CpA_CpC_Track206	CpA_CpC	43	137.52	34.8348	6.49558	108.881	11.0698
CpA_CpC_Track206	CpA_CpC	44	142.73	35.9351	5.32526	114.206	191.924
CpA_CpC_Track206	CpA_CpC	45	140.106	35.7392	2.63104	116.838	4.26948
CpA_CpC_Track206	CpA_CpC	46	139.048	36.3909	1.24318	118.081	328.384
CpA_CpC_Track206	CpA_CpC	47	142.922	36.5518	3.8777	121.958	182.378
CpA_CpC_Track206	CpA_CpC	48	146.162	35.6637	3.35962	125.318	164.672
CpA_CpC_Track206	CpA_CpC	49	141.178	35.8098	4.98589	130.304	358.322
CpA_CpC_Track206	CpA_CpC	50	143.753	35.2762	2.62901	132.933	168.29
CpA_CpC_Track206	CpA_CpC	51	142.627	35.8374	1.25743	134.19	333.494
CpA_CpC_Track206	CpA_CpC	52	141.898	35.4138	0.843585	135.034	30.141
CpA_CpC_Track206	CpA_CpC	53	145.314	33.9819	3.70455	138.738	157.262
CpA_CpC_Track206	CpA_CpC	54	140.103	35.2953	5.37478	144.113	345.856
CpA_CpC_Track206	CpA_CpC	55	144.089	33.904	4.22239	148.336	160.762
CpA_CpC_Track206	CpA_CpC	56	148.438	34.1304	4.35421	152.69	182.98
CpA_CpC_Track206	CpA_CpC	57	145.671	33.4838	2.84131	155.531	13.1552
CpA_CpC_Track206	CpA_CpC	58	142.687	34.6556	3.2054	158.737	338.556
CpA_CpC_Track206	CpA_CpC	59	145.918	34.3371	3.24639	161.983	174.369
CpA_CpC_Track206	CpA_CpC	60	147.056	32.691	2.00117	163.984	124.657
CpA_CpC_Track207	CpA_CpC	2	358.988	363.664	1.79962	1.79962	249.425
CpA_CpC_Track207	CpA_CpC	3	358.333	363.688	0.65591	2.45553	357.915
CpA_CpC_Track207	CpA_CpC	4	357.811	363.171	0.734459	3.18999	44.738
CpA_CpC_Track207	CpA_CpC	5	358.12	364.435	1.30147	4.49146	256.251
CpA_CpC_Track207	CpA_CpC	6	356.769	363.854	1.47118	5.96263	23.2574
CpA_CpC_Track207	CpA_CpC	7	356.76	363.627	0.227241	6.18987	87.7254
CpA_CpC_Track207	CpA_CpC	8	356.697	364.261	0.637035	6.82691	275.659
CpA_CpC_Track207	CpA_CpC	9	356.8	364.526	0.284415	7.11132	248.772
CpA_CpC_Track207	CpA_CpC	10	356.695	364.337	0.216299	7.32762	61.1561
CpA_CpC_Track207	CpA_CpC	11	357.18	364.444	0.496652	7.82428	192.486
CpA_CpC_Track207	CpA_CpC	12	356.3	365.064	1.07691	8.90119	324.847
CpA_CpC_Track207	CpA_CpC	13	356.786	364.053	1.122	10.0232	115.655
CpA_CpC_Track207	CpA_CpC	14	356.754	364.938	0.885516	10.9087	272.055
CpA_CpC_Track207	CpA_CpC	15	357.323	364.37	0.803659	11.7124	135.043
CpA_CpC_Track207	CpA_CpC	16	356.36	363.947	1.05122	12.7636	23.7301
CpA_CpC_Track207	CpA_CpC	17	355.824	364.233	0.607495	13.3711	331.904
CpA_CpC_Track207	CpA_CpC	18	355.705	363.688	0.55765	13.9287	77.6496
CpA_CpC_Track207	CpA_CpC	19	354.438	363.994	1.30359	15.2323	346.448
CpA_CpC_Track207	CpA_CpC	20	355.368	363.458	1.07362	16.3059	150.063
CpA_CpC_Track207	CpA_CpC	21	353.444	363.828	1.95916	18.2651	349.112
CpA_CpC_Track207	CpA_CpC	22	354.814	365.149	1.9031	20.1682	223.98
CpA_CpC_Track207	CpA_CpC	23	354.794	365.189	0.0443451	20.2126	296.526
CpA_CpC_Track207	CpA_CpC	24	354.121	365.4	0.704766	20.9173	342.556
CpA_CpC_Track207	CpA_CpC	25	353.683	364.085	1.38655	22.3039	71.573
CpA_CpC_Track207	CpA_CpC	26	354.192	365.17	1.19853	23.5024	244.861
CpA_CpC_Track207	CpA_CpC	27	351.823	364.481	2.46739	25.9698	16.2133
CpA_CpC_Track207	CpA_CpC	28	352.958	365.381	1.44904	27.4188	218.416
CpA_CpC_Track207	CpA_CpC	29	351.276	364.232	2.03807	29.4569	34.3473
CpA_CpC_Track207	CpA_CpC	30	354.294	363.466	3.11407	32.571	165.778
CpA_CpC_Track207	CpA_CpC	31	353.328	365.474	2.22777	34.7987	295.705
CpA_CpC_Track207	CpA_CpC	32	354.071	366.571	1.32474	36.1235	235.893
CpA_CpC_Track207	CpA_CpC	33	354.076	365.357	1.21315	37.3366	90.243
CpA_CpC_Track207	CpA_CpC	34	352.497	364.025	2.06657	39.4032	40.164
CpA_CpC_Track207	CpA_CpC	35	353.217	365.264	1.43371	40.8369	239.856
CpA_CpC_Track207	CpA_CpC	36	353.485	364.966	0.401065	41.238	131.971
CpA_CpC_Track207	CpA_CpC	37	353.261	364.783	0.28931	41.5273	39.2191
CpA_CpC_Track207	CpA_CpC	38	353.232	364.066	0.718303	42.2456	87.6754
CpA_CpC_Track207	CpA_CpC	39	353.261	364.026	0.0498036	42.2954	126.698
CpA_CpC_Track207	CpA_CpC	40	353.495	364.454	0.487682	42.7831	241.401
CpA_CpC_Track207	CpA_CpC	41	354.107	365.127	0.909709	43.6928	227.752
CpA_CpC_Track207	CpA_CpC	42	354.414	364.533	0.669339	44.3621	117.355
CpA_CpC_Track207	CpA_CpC	43	354.492	364.369	0.180993	44.5431	115.435
CpA_CpC_Track207	CpA_CpC	44	354.022	364.515	0.492096	45.0352	342.764
CpA_CpC_Track207	CpA_CpC	45	354.255	363.994	0.570658	45.6059	114.118
CpA_CpC_Track207	CpA_CpC	46	354.804	363.317	0.871792	46.4777	129.041
CpA_CpC_Track207	CpA_CpC	47	355.813	363.863	1.14707	47.6247	208.403
CpA_CpC_Track207	CpA_CpC	48	355.551	364.095	0.350634	47.9754	318.468
CpA_CpC_Track207	CpA_CpC	49	356.622	364.404	1.11471	49.0901	196.061
CpA_CpC_Track207	CpA_CpC	50	356.883	364.294	0.283163	49.3732	157.231
CpA_CpC_Track207	CpA_CpC	51	354.646	362.99	2.58865	51.9619	30.2368
CpA_CpC_Track207	CpA_CpC	52	353.916	362.841	0.745848	52.7077	11.5255
CpA_CpC_Track207	CpA_CpC	53	355.663	362.998	1.75423	54.462	185.125
CpA_CpC_Track207	CpA_CpC	54	354.821	363.177	0.860761	55.3227	348.033
CpA_CpC_Track207	CpA_CpC	55	352.609	362.287	2.3843	57.707	21.9106
CpA_CpC_Track207	CpA_CpC	56	355.519	362.245	2.91077	60.6178	179.173
CpA_CpC_Track207	CpA_CpC	57	356.294	362.882	1.00266	61.6205	219.433
CpA_CpC_Track207	CpA_CpC	58	356.215	361.791	1.09348	62.7139	85.8523
CpA_CpC_Track207	CpA_CpC	59	356.296	362.251	0.466539	63.1805	259.986
CpA_CpC_Track207	CpA_CpC	60	356.63	363.007	0.827073	64.0076	246.192
CpA_CpC_Track208	CpA_CpC	2	212.257	63.9127	2.17074	2.17074	109.218
CpA_CpC_Track208	CpA_CpC	3	211.969	64.7536	0.888865	3.05961	288.915
CpA_CpC_Track208	CpA_CpC	4	211.564	65.5325	0.878165	3.93777	297.5
CpA_CpC_Track208	CpA_CpC	5	210.48	64.9242	1.24311	5.18088	29.3009
CpA_CpC_Track208	CpA_CpC	6	210.376	66.9538	2.03226	7.21315	272.932
CpA_CpC_Track208	CpA_CpC	7	209.411	66.2032	1.22221	8.43535	37.885
CpA_CpC_Track208	CpA_CpC	8	210.17	65.5607	0.994563	9.42992	139.756
CpA_CpC_Track208	CpA_CpC	9	210.613	66.7983	1.31452	10.7444	250.307
CpA_CpC_Track208	CpA_CpC	10	209.532	67.6328	1.36541	12.1098	322.329
CpA_CpC_Track208	CpA_CpC	11	209.177	66.2805	1.39836	13.5082	75.2565
CpA_CpC_Track208	CpA_CpC	12	210.608	63.8026	2.86158	16.3698	120.015
CpA_CpC_Track208	CpA_CpC	13	209.58	67.4093	3.75018	20.1199	285.903
CpA_CpC_Track208	CpA_CpC	14	210.422	64.8956	2.65089	22.7708	108.516
CpA_CpC_Track208	CpA_CpC	15	209.116	64.8897	1.30595	24.0768	0.259784
CpA_CpC_Track208	CpA_CpC	16	210.158	64.3482	1.1738	25.2506	152.53
CpA_CpC_Track208	CpA_CpC	17	209.337	64.7411	0.90974	26.1603	334.412
CpA_CpC_Track208	CpA_CpC	18	208.677	65.5002	1.00573	27.1661	310.999
CpA_CpC_Track208	CpA_CpC	19	207.481	66.3289	1.45561	28.6217	325.297
CpA_CpC_Track208	CpA_CpC	20	207.543	66.7654	0.440929	29.0626	261.843
CpA_CpC_Track208	CpA_CpC	21	207.938	66.1255	0.751751	29.8144	121.657
CpA_CpC_Track208	CpA_CpC	22	207.772	67.1665	1.05423	30.8686	279.074
CpA_CpC_Track208	CpA_CpC	23	206.699	66.604	1.21076	32.0793	27.6828
CpA_CpC_Track208	CpA_CpC	24	207.065	66.2477	0.510547	32.5899	135.736
CpA_CpC_Track208	CpA_CpC	25	207.026	67.4618	1.21475	33.8046	271.864
CpA_CpC_Track208	CpA_CpC	26	206.965	67.2354	0.234339	34.039	75.0541
CpA_CpC_Track208	CpA_CpC	27	206.737	67.4293	0.29938	34.3384	319.614
CpA_CpC_Track208	CpA_CpC	28	207.197	66.7826	0.793594	35.1319	125.42
CpA_CpC_Track208	CpA_CpC	29	207.573	65.0071	1.81493	36.9469	101.965
CpA_CpC_Track208	CpA_CpC	30	207.501	67.6488	2.64262	39.5895	271.568
CpA_CpC_Track208	CpA_CpC	31	207.37	66.2109	1.44383	41.0333	84.7769
CpA_CpC_Track208	CpA_CpC	32	208.396	67.6966	1.80601	42.8393	235.349
CpA_CpC_Track208	CpA_CpC	33	207.556	67.8552	0.854871	43.6942	349.306
CpA_CpC_Track208	CpA_CpC	34	207.019	67.9803	0.551889	44.2461	346.905
CpA_CpC_Track208	CpA_CpC	35	208.059	65.964	2.26854	46.5146	117.279
CpA_CpC_Track208	CpA_CpC	36	208.212	65.7683	0.249008	46.7636	128.169
CpA_CpC_Track208	CpA_CpC	37	208.026	64.2758	1.50406	48.2677	82.8844
CpA_CpC_Track208	CpA_CpC	38	206.776	65.6006	1.82155	50.0892	313.34
CpA_CpC_Track208	CpA_CpC	39	207.481	67.0284	1.59226	51.6815	243.734
CpA_CpC_Track208	CpA_CpC	40	207.55	65.7462	1.28411	52.9656	93.0782
CpA_CpC_Track208	CpA_CpC	41	207.235	68.5991	2.87011	55.8357	276.282
CpA_CpC_Track208	CpA_CpC	42	207.07	66.4467	2.15864	57.9944	85.6087
CpA_CpC_Track208	CpA_CpC	43	207.119	66.2355	0.216853	58.2112	103.106
CpA_CpC_Track208	CpA_CpC	44	207.633	66.0095	0.560988	58.7722	156.239
CpA_CpC_Track208	CpA_CpC	45	207.276	66.2683	0.440655	59.2128	324.03
CpA_CpC_Track208	CpA_CpC	46	207.827	66.0535	0.591417	59.8043	158.696
CpA_CpC_Track208	CpA_CpC	47	208.498	66.3503	0.733384	60.5376	203.874
CpA_CpC_Track208	CpA_CpC	48	205.719	67.3556	2.95528	63.4929	340.113
CpA_CpC_Track208	CpA_CpC	49	208.816	64.7184	4.06814	67.5611	139.59
CpA_CpC_Track208	CpA_CpC	50	209.382	64.5573	0.588474	68.1496	164.11
CpA_CpC_Track208	CpA_CpC	51	208.01	63.0922	2.00713	70.1567	46.8829
CpA_CpC_Track208	CpA_CpC	52	209.433	61.6149	2.05075	72.2074	133.915
CpA_CpC_Track208	CpA_CpC	53	209.087	62.8818	1.31333	73.5208	285.273
CpA_CpC_Track208	CpA_CpC	54	209.327	62.2762	0.65129	74.1721	111.595
CpA_CpC_Track208	CpA_CpC	55	210.521	63.0711	1.43443	75.6065	213.651
CpA_CpC_Track208	CpA_CpC	56	209.481	63.0644	1.03948	76.646	0.3715
CpA_CpC_Track208	CpA_CpC	57	212.25	61.4635	3.19804	79.844	149.961
CpA_CpC_Track208	CpA_CpC	58	211.388	61.8643	0.950661	80.7947	335.064
CpA_CpC_Track208	CpA_CpC	59	211.611	61.8354	0.225381	81.02	172.646
CpA_CpC_Track208	CpA_CpC	60	212.074	62.6804	0.963648	81.9837	241.267
CpA_CpC_Track209	CpA_CpC	2	197.613	149.931	1.91112	1.91112	278.117
CpA_CpC_Track209	CpA_CpC	3	203.162	144.752	7.59013	9.50125	136.974
CpA_CpC_Track209	CpA_CpC	4	202.628	146.058	1.41078	10.912	292.23
CpA_CpC_Track209	CpA_CpC	5	207.15	145.542	4.5519	15.4639	173.488
CpA_CpC_Track209	CpA_CpC	6	211.185	147.353	4.42249	19.8864	204.175
CpA_CpC_Track209	CpA_CpC	7	211.43	147.337	0.245718	20.1321	176.421
CpA_CpC_Track209	CpA_CpC	8	211.828	148.89	1.60275	21.7349	255.626
CpA_CpC_Track209	CpA_CpC	9	213.145	148.608	1.34632	23.0812	167.937
CpA_CpC_Track209	CpA_CpC	10	213.689	149.669	1.19177	24.273	242.846
CpA_CpC_Track209	CpA_CpC	11	212.194	148.931	1.66681	25.9398	26.2925
CpA_CpC_Track209	CpA_CpC	12	212.617	148.295	0.763074	26.7029	123.604
CpA_CpC_Track209	CpA_CpC	13	210.987	148.843	1.71956	28.4224	341.429
CpA_CpC_Track209	CpA_CpC	14	210.404	147.431	1.52704	29.9495	67.5656
CpA_CpC_Track209	CpA_CpC	15	212.755	148.733	2.68702	32.6365	208.972
CpA_CpC_Track209	CpA_CpC	16	210.364	148.898	2.39645	35.0329	356.04
CpA_CpC_Track209	CpA_CpC	17	211.082	148.565	0.79164	35.8246	155.099
CpA_CpC_Track209	CpA_CpC	18	212.726	149.653	1.97138	37.796	213.49
CpA_CpC_Track209	CpA_CpC	19	210.47	149.738	2.25806	40.054	357.846
CpA_CpC_Track209	CpA_CpC	20	209.904	149.599	0.582151	40.6362	13.8089
CpA_CpC_Track209	CpA_CpC	21	213.167	152.428	4.31853	44.9547	220.932
CpA_CpC_Track209	CpA_CpC	22	211.972	150.712	2.0907	47.0454	55.1585
CpA_CpC_Track209	CpA_CpC	23	209.341	150.004	2.7255	49.7709	15.065
CpA_CpC_Track209	CpA_CpC	24	209.73	150.22	0.445644	50.2165	209.083
CpA_CpC_Track209	CpA_CpC	25	210.018	151.463	1.27557	51.4921	256.96
CpA_CpC_Track209	CpA_CpC	26	209.587	150.305	1.23528	52.7274	69.6004
CpA_CpC_Track209	CpA_CpC	27	209.304	150.779	0.55222	53.2796	300.829
CpA_CpC_Track209	CpA_CpC	28	205.888	149.211	3.75905	57.0387	24.6668
CpA_CpC_Track209	CpA_CpC	29	205.294	148.297	1.08944	58.1281	56.9437
CpA_CpC_Track209	CpA_CpC	30	205.383	148.777	0.488079	58.6162	259.507
CpA_CpC_Track209	CpA_CpC	31	210.108	150.208	4.93672	63.5529	196.843
CpA_CpC_Track209	CpA_CpC	32	209.255	149.253	1.28021	64.8331	48.215
CpA_CpC_Track209	CpA_CpC	33	207.938	149.79	1.42162	66.2547	337.832
CpA_CpC_Track209	CpA_CpC	34	202.318	147.866	5.94034	72.1951	18.896
CpA_CpC_Track209	CpA_CpC	35	205.959	149.323	3.92149	76.1166	201.81
CpA_CpC_Track209	CpA_CpC	36	207.006	150.119	1.31539	77.432	217.237
CpA_CpC_Track209	CpA_CpC	37	211.9	151.408	5.06129	82.4932	194.756
CpA_CpC_Track209	CpA_CpC	38	209.641	149.949	2.68947	85.1827	32.845
CpA_CpC_Track209	CpA_CpC	39	205.099	148.594	4.73972	89.9224	16.6102
CpA_CpC_Track209	CpA_CpC	40	209.878	149.726	4.9115	94.8339	193.323
CpA_CpC_Track209	CpA_CpC	41	211.554	151.903	2.74665	97.5806	232.418
CpA_CpC_Track209	CpA_CpC	42	209.679	149.634	2.94281	100.523	50.4266
CpA_CpC_Track209	CpA_CpC	43	203.643	146.973	6.59663	107.12	23.7893
CpA_CpC_Track209	CpA_CpC	44	211.882	151.376	9.34214	116.462	208.114
CpA_CpC_Track209	CpA_CpC	45	211.852	149.694	1.68225	118.144	88.971
CpA_CpC_Track209	CpA_CpC	46	210.946	150.676	1.33641	119.481	312.685
CpA_CpC_Track209	CpA_CpC	47	211.967	149.783	1.35667	120.837	138.818
CpA_CpC_Track209	CpA_CpC	48	211.956	150.488	0.704711	121.542	270.916
CpA_CpC_Track209	CpA_CpC	49	209.773	148.726	2.80455	124.347	38.8968
CpA_CpC_Track209	CpA_CpC	50	212.548	149.843	2.99123	127.338	201.924
CpA_CpC_Track209	CpA_CpC	51	205.384	146.43	7.93559	135.274	25.4756
CpA_CpC_Track209	CpA_CpC	52	212.71	149.364	7.89094	143.165	201.824
CpA_CpC_Track209	CpA_CpC	53	204.363	146.129	8.9516	152.116	21.183
CpA_CpC_Track209	CpA_CpC	54	212.392	148.564	8.39049	160.507	196.871
CpA_CpC_Track209	CpA_CpC	55	210.577	147.093	2.33649	162.843	39.0065
CpA_CpC_Track209	CpA_CpC	56	205.886	144.7	5.26629	168.109	27.0315
CpA_CpC_Track209	CpA_CpC	57	209.365	145.667	3.61099	171.72	195.532
CpA_CpC_Track209	CpA_CpC	58	208.91	146.062	0.602008	172.322	319.035
CpA_CpC_Track209	CpA_CpC	59	213.705	148.585	5.418	177.74	207.757
CpA_CpC_Track209	CpA_CpC	60	213.737	146.989	1.59614	179.337	91.1724
CpA_CpC_Track21	CpA_CpC	2	172.28	322.404	0.979147	0.979147	100.583
CpA_CpC_Track21	CpA_CpC	3	173.495	323.799	1.85012	2.82927	228.934
CpA_CpC_Track21	CpA_CpC	4	173.161	323.704	0.347309	3.17658	15.9195
CpA_CpC_Track21	CpA_CpC	5	172.921	323.734	0.242402	3.41898	352.836
CpA_CpC_Track21	CpA_CpC	6	173.369	324.007	0.524445	3.94343	211.301
CpA_CpC_Track21	CpA_CpC	7	172.808	322.782	1.34738	5.29081	65.3947
CpA_CpC_Track21	CpA_CpC	8	172.56	324.108	1.34972	6.64052	280.602
CpA_CpC_Track21	CpA_CpC	9	173.995	323.745	1.48023	8.12075	165.788
CpA_CpC_Track21	CpA_CpC	10	174.282	323.11	0.696853	8.8176	114.404
CpA_CpC_Track21	CpA_CpC	11	173.558	323.137	0.724592	9.54219	357.92
CpA_CpC_Track21	CpA_CpC	12	173.925	323.37	0.43469	9.97688	212.509
CpA_CpC_Track21	CpA_CpC	13	173.316	322.991	0.717176	10.6941	31.889
CpA_CpC_Track21	CpA_CpC	14	173.055	323.72	0.774145	11.4682	289.698
CpA_CpC_Track21	CpA_CpC	15	173.132	323.736	0.0788203	11.547	191.441
CpA_CpC_Track21	CpA_CpC	16	173.433	323.295	0.533777	12.0808	124.344
CpA_CpC_Track21	CpA_CpC	17	173.993	324.755	1.56298	13.6438	249.04
CpA_CpC_Track21	CpA_CpC	18	173.348	325.031	0.701153	14.3449	336.762
CpA_CpC_Track21	CpA_CpC	19	173.704	325.115	0.365661	14.7106	193.232
CpA_CpC_Track21	CpA_CpC	20	174.316	323.787	1.46232	16.1729	114.752
CpA_CpC_Track21	CpA_CpC	21	173.954	322.841	1.01291	17.1858	69.0095
CpA_CpC_Track21	CpA_CpC	22	173.098	323.586	1.1342	18.32	318.983
CpA_CpC_Track21	CpA_CpC	23	173.354	324.058	0.537353	18.8574	241.52
CpA_CpC_Track21	CpA_CpC	24	173.765	324.295	0.474669	19.3321	210.005
CpA_CpC_Track21	CpA_CpC	25	173.461	323.81	0.572842	19.9049	57.945
CpA_CpC_Track21	CpA_CpC	26	172.524	323.371	1.03535	20.9402	25.0973
CpA_CpC_Track21	CpA_CpC	27	173.545	323.53	1.03343	21.9737	188.839
CpA_CpC_Track21	CpA_CpC	28	172.858	324.224	0.976896	22.9506	314.704
CpA_CpC_Track21	CpA_CpC	29	172.358	324.233	0.499757	23.4503	358.949
CpA_CpC_Track21	CpA_CpC	30	172.932	323.705	0.780037	24.2304	137.369
CpA_CpC_Track21	CpA_CpC	31	172.946	323.018	0.686615	24.917	91.1868
CpA_CpC_Track21	CpA_CpC	32	172.55	323.392	0.5451	25.4621	316.649
CpA_CpC_Track21	CpA_CpC	33	172.726	323.871	0.510553	25.9726	249.742
CpA_CpC_Track21	CpA_CpC	34	171.987	323.818	0.740984	26.7136	4.10701
CpA_CpC_Track21	CpA_CpC	35	172.405	324.994	1.24733	27.9609	250.456
CpA_CpC_Track21	CpA_CpC	36	172.777	324.211	0.86693	28.8279	115.472
CpA_CpC_Track21	CpA_CpC	37	172.799	323.451	0.760123	29.588	91.6413
CpA_CpC_Track21	CpA_CpC	38	173.531	324.464	1.24889	30.8369	234.153
CpA_CpC_Track21	CpA_CpC	39	173.055	323.464	1.10757	31.9445	64.5557
CpA_CpC_Track21	CpA_CpC	40	173.341	322.955	0.583714	32.5282	119.401
CpA_CpC_Track21	CpA_CpC	41	173.292	322.451	0.506583	33.0348	84.4541
CpA_CpC_Track21	CpA_CpC	42	172.566	322.964	0.889423	33.9242	324.735
CpA_CpC_Track21	CpA_CpC	43	172.669	322.487	0.487813	34.412	102.137
CpA_CpC_Track21	CpA_CpC	44	173.07	323.249	0.860892	35.2729	242.186
CpA_CpC_Track21	CpA_CpC	45	172.859	323.33	0.226158	35.499	338.956
CpA_CpC_Track21	CpA_CpC	46	173	323.861	0.548932	36.048	255.187
CpA_CpC_Track21	CpA_CpC	47	172.895	323.595	0.285366	36.3333	68.4059
CpA_CpC_Track21	CpA_CpC	48	173.058	323.729	0.210932	36.5443	219.361
CpA_CpC_Track21	CpA_CpC	49	173.122	322.282	1.44883	37.9931	92.537
CpA_CpC_Track21	CpA_CpC	50	174.394	323.552	1.79781	39.7909	224.954
CpA_CpC_Track21	CpA_CpC	51	173.351	323.053	1.15651	40.9474	25.5619
CpA_CpC_Track21	CpA_CpC	52	172.943	323.678	0.746479	41.6939	303.124
CpA_CpC_Track21	CpA_CpC	53	173.703	323.596	0.764698	42.4586	173.852
CpA_CpC_Track21	CpA_CpC	54	172.849	322.684	1.24928	43.7079	46.8885
CpA_CpC_Track21	CpA_CpC	55	173.555	321.638	1.26199	44.9699	123.993
CpA_CpC_Track21	CpA_CpC	56	173.77	322.195	0.597072	45.5669	248.911
CpA_CpC_Track21	CpA_CpC	57	173.867	322.384	0.212837	45.7798	242.747
CpA_CpC_Track21	CpA_CpC	58	173.182	322.321	0.688396	46.4682	5.29283
CpA_CpC_Track21	CpA_CpC	59	173.36	322.251	0.19135	46.6595	158.535
CpA_CpC_Track21	CpA_CpC	60	173.44	322.246	0.0799096	46.7394	176.425
CpA_CpC_Track210	CpA_CpC	2	341.092	93.1135	1.45173	1.45173	247.064
CpA_CpC_Track210	CpA_CpC	3	340.484	93.6177	0.789737	2.24147	320.33
CpA_CpC_Track210	CpA_CpC	4	340.452	92.7057	0.912485	3.15396	87.9973
CpA_CpC_Track210	CpA_CpC	5	340.738	93.8477	1.17732	4.33128	255.931
CpA_CpC_Track210	CpA_CpC	6	338.206	93.2833	2.59454	6.92582	12.5646
CpA_CpC_Track210	CpA_CpC	7	339.003	94.3758	1.35233	8.27815	233.885
CpA_CpC_Track210	CpA_CpC	8	338.633	93.8812	0.617614	8.89577	53.2101
CpA_CpC_Track210	CpA_CpC	9	339.498	94.3801	0.99873	9.8945	209.975
CpA_CpC_Track210	CpA_CpC	10	339.19	93.9762	0.508419	10.4029	52.6108
CpA_CpC_Track210	CpA_CpC	11	337.841	93.4103	1.46264	11.8656	22.7619
CpA_CpC_Track210	CpA_CpC	12	339.032	93.7043	1.22701	13.0926	193.864
CpA_CpC_Track210	CpA_CpC	13	338.21	94.4708	1.12414	14.2167	317.013
CpA_CpC_Track210	CpA_CpC	14	337.675	93.2876	1.29854	15.5153	65.663
CpA_CpC_Track210	CpA_CpC	15	337.537	93.5619	0.306621	15.8219	296.567
CpA_CpC_Track210	CpA_CpC	16	337.99	93.2473	0.551229	16.3731	145.196
CpA_CpC_Track210	CpA_CpC	17	336.59	94.3514	1.78293	18.156	321.738
CpA_CpC_Track210	CpA_CpC	18	336.53	94.6611	0.315478	18.4715	280.927
CpA_CpC_Track210	CpA_CpC	19	337.104	94.9694	0.651429	19.1229	208.241
CpA_CpC_Track210	CpA_CpC	20	336.231	94.8072	0.887878	20.0108	10.522
CpA_CpC_Track210	CpA_CpC	21	336.296	94.9876	0.191754	20.2026	250.192
CpA_CpC_Track210	CpA_CpC	22	337.426	96.5539	1.93122	22.1338	234.196
CpA_CpC_Track210	CpA_CpC	23	339.2	97.9894	2.28231	24.4161	218.975
CpA_CpC_Track210	CpA_CpC	24	338.154	96.9635	1.46534	25.8814	44.4378
CpA_CpC_Track210	CpA_CpC	25	335.262	95.7403	3.13993	29.0214	22.9259
CpA_CpC_Track210	CpA_CpC	26	337.129	97.7572	2.74831	31.7697	227.21
CpA_CpC_Track210	CpA_CpC	27	335.983	95.4915	2.5392	34.3089	63.162
CpA_CpC_Track210	CpA_CpC	28	336.665	94.8466	0.939023	35.2479	136.628
CpA_CpC_Track210	CpA_CpC	29	335.759	95.9552	1.43191	36.6798	309.271
CpA_CpC_Track210	CpA_CpC	30	337.127	96.2686	1.40375	38.0836	192.903
CpA_CpC_Track210	CpA_CpC	31	337.297	95.9011	0.404668	38.4882	114.749
CpA_CpC_Track210	CpA_CpC	32	336.886	95.8671	0.411614	38.8998	4.74308
CpA_CpC_Track210	CpA_CpC	33	336.198	96.8135	1.17007	40.0699	306.017
CpA_CpC_Track210	CpA_CpC	34	336.782	95.35	1.57561	41.6455	111.742
CpA_CpC_Track210	CpA_CpC	35	336.54	95.3609	0.24189	41.8874	357.416
CpA_CpC_Track210	CpA_CpC	36	336.859	95.4353	0.32681	42.2142	193.157
CpA_CpC_Track210	CpA_CpC	37	336.508	95.0762	0.501754	42.716	45.6916
CpA_CpC_Track210	CpA_CpC	38	337.381	94.6079	0.990596	43.7066	151.783
CpA_CpC_Track210	CpA_CpC	39	336.909	95.0148	0.622997	44.3296	319.221
CpA_CpC_Track210	CpA_CpC	40	336.81	95.8063	0.797774	45.1273	277.164
CpA_CpC_Track210	CpA_CpC	41	337.708	94.853	1.3095	46.4368	133.281
CpA_CpC_Track210	CpA_CpC	42	337.532	95.901	1.06273	47.4996	279.531
CpA_CpC_Track210	CpA_CpC	43	337.501	95.6305	0.272252	47.7718	83.4952
CpA_CpC_Track210	CpA_CpC	44	337.594	94.9091	0.727471	48.4993	97.3962
CpA_CpC_Track210	CpA_CpC	45	338.185	94.8965	0.590693	49.09	178.773
CpA_CpC_Track210	CpA_CpC	46	337.767	94.6146	0.504096	49.5941	34.0053
CpA_CpC_Track210	CpA_CpC	47	336.855	95.0365	1.00468	50.5988	335.166
CpA_CpC_Track210	CpA_CpC	48	336.843	94.0709	0.965653	51.5644	89.2862
CpA_CpC_Track210	CpA_CpC	49	338.04	94.6991	1.3517	52.9161	207.692
CpA_CpC_Track210	CpA_CpC	50	336.722	93.129	2.05002	54.9661	49.9869
CpA_CpC_Track210	CpA_CpC	51	337.299	92.8402	0.645295	55.6114	153.42
CpA_CpC_Track210	CpA_CpC	52	337.772	93.0298	0.509334	56.1208	201.844
CpA_CpC_Track210	CpA_CpC	53	337.75	93.5392	0.50991	56.6307	272.43
CpA_CpC_Track210	CpA_CpC	54	338.086	92.939	0.68792	57.3186	119.246
CpA_CpC_Track210	CpA_CpC	55	337.686	92.7653	0.43614	57.7547	23.4664
CpA_CpC_Track210	CpA_CpC	56	337.872	91.7655	1.01682	58.7715	100.5
CpA_CpC_Track210	CpA_CpC	57	338.948	93.0362	1.66531	60.4369	229.731
CpA_CpC_Track210	CpA_CpC	58	338.78	92.2603	0.793939	61.2308	77.7626
CpA_CpC_Track210	CpA_CpC	59	338.41	92.0324	0.434353	61.6652	31.6372
CpA_CpC_Track210	CpA_CpC	60	339.388	91.928	0.983544	62.6487	173.904
CpA_CpC_Track211	CpA_CpC	2	172.535	17.1215	1.38834	1.38834	52.3464
CpA_CpC_Track211	CpA_CpC	3	172.633	17.3095	0.21204	1.60038	242.473
CpA_CpC_Track211	CpA_CpC	4	173.971	18.5736	1.84106	3.44143	223.363
CpA_CpC_Track211	CpA_CpC	5	173.166	19.1341	0.981465	4.4229	325.178
CpA_CpC_Track211	CpA_CpC	6	172.489	20.0452	1.13517	5.55807	306.614
CpA_CpC_Track211	CpA_CpC	7	172.038	19.5461	0.672357	6.23043	47.9364
CpA_CpC_Track211	CpA_CpC	8	169.843	17.7559	2.83242	9.06285	39.1997
CpA_CpC_Track211	CpA_CpC	9	174.046	20.6487	5.10165	14.1645	214.544
CpA_CpC_Track211	CpA_CpC	10	173.89	18.8953	1.76031	15.9248	84.9339
CpA_CpC_Track211	CpA_CpC	11	173.143	20.2969	1.5884	17.5132	298.069
CpA_CpC_Track211	CpA_CpC	12	171.116	18.3234	2.82846	20.3417	44.2438
CpA_CpC_Track211	CpA_CpC	13	171.331	18.2008	0.247024	20.5887	150.239
CpA_CpC_Track211	CpA_CpC	14	173.348	20.2595	2.88227	23.471	225.583
CpA_CpC_Track211	CpA_CpC	15	171.102	20.5097	2.2599	25.7309	353.643
CpA_CpC_Track211	CpA_CpC	16	173.289	19.6243	2.35931	28.0902	157.956
CpA_CpC_Track211	CpA_CpC	17	172.434	20.2933	1.08552	29.1757	321.953
CpA_CpC_Track211	CpA_CpC	18	174.998	20.9283	2.64105	31.8168	193.912
CpA_CpC_Track211	CpA_CpC	19	173.786	20.9095	1.21192	33.0287	0.887769
CpA_CpC_Track211	CpA_CpC	20	172.46	21.4212	1.4213	34.45	338.898
CpA_CpC_Track211	CpA_CpC	21	170.992	22.1355	1.63288	36.0829	334.059
CpA_CpC_Track211	CpA_CpC	22	171.025	20.3881	1.74773	37.8306	91.1069
CpA_CpC_Track211	CpA_CpC	23	171.955	20.856	1.0407	38.8713	206.721
CpA_CpC_Track211	CpA_CpC	24	173.237	22.1722	1.83761	40.7089	225.744
CpA_CpC_Track211	CpA_CpC	25	172.509	21.4227	1.04536	41.7543	45.8039
CpA_CpC_Track211	CpA_CpC	26	171.738	22.373	1.22331	42.9776	309.028
CpA_CpC_Track211	CpA_CpC	27	172.354	21.9196	0.764822	43.7424	143.637
CpA_CpC_Track211	CpA_CpC	28	173.176	22.2455	0.884053	44.6265	201.632
CpA_CpC_Track211	CpA_CpC	29	172.248	21.5356	1.16835	45.7948	37.4151
CpA_CpC_Track211	CpA_CpC	30	171.958	20.9643	0.640792	46.4356	63.0586
CpA_CpC_Track211	CpA_CpC	31	171.638	21.4925	0.617258	47.0529	301.166
CpA_CpC_Track211	CpA_CpC	32	171.773	20.7666	0.738366	47.7912	100.553
CpA_CpC_Track211	CpA_CpC	33	172.82	23.0995	2.55678	50.348	245.844
CpA_CpC_Track211	CpA_CpC	34	173.464	20.751	2.43519	52.7832	105.333
CpA_CpC_Track211	CpA_CpC	35	173.957	20.7137	0.494357	53.2775	175.672
CpA_CpC_Track211	CpA_CpC	36	173.537	19.7901	1.01459	54.2921	65.5468
CpA_CpC_Track211	CpA_CpC	37	173.659	20.9314	1.14782	55.44	263.889
CpA_CpC_Track211	CpA_CpC	38	174.122	20.8449	0.471609	55.9116	169.432
CpA_CpC_Track211	CpA_CpC	39	171.646	20.1183	2.58057	58.4921	16.3539
CpA_CpC_Track211	CpA_CpC	40	170.694	20.1838	0.95441	59.4465	356.064
CpA_CpC_Track211	CpA_CpC	41	172.167	19.7336	1.54067	60.9872	163.009
CpA_CpC_Track211	CpA_CpC	42	172.564	21.0635	1.38779	62.375	253.394
CpA_CpC_Track211	CpA_CpC	43	172.846	19.407	1.68028	64.0553	99.6481
CpA_CpC_Track211	CpA_CpC	44	175.373	21.0738	3.02771	67.083	213.403
CpA_CpC_Track211	CpA_CpC	45	172.89	20.1835	2.63763	69.7206	19.7276
CpA_CpC_Track211	CpA_CpC	46	172.799	19.7053	0.486889	70.2075	79.1557
CpA_CpC_Track211	CpA_CpC	47	173.67	20.6185	1.2621	71.4696	226.346
CpA_CpC_Track211	CpA_CpC	48	173.351	19.8642	0.818983	72.2886	67.0674
CpA_CpC_Track211	CpA_CpC	49	173.045	19.7788	0.318022	72.6066	15.5792
CpA_CpC_Track211	CpA_CpC	50	173.211	19.6932	0.187134	72.7937	152.779
CpA_CpC_Track211	CpA_CpC	51	174.288	19.9053	1.09793	73.8917	191.137
CpA_CpC_Track211	CpA_CpC	52	174.996	18.2018	1.84467	75.7363	112.557
CpA_CpC_Track211	CpA_CpC	53	173.68	17.3882	1.54753	77.2839	31.7182
CpA_CpC_Track211	CpA_CpC	54	174.715	17.1588	1.06012	78.344	167.505
CpA_CpC_Track211	CpA_CpC	55	173.687	18.3209	1.55132	79.8953	311.484
CpA_CpC_Track211	CpA_CpC	56	173.889	18.4326	0.230488	80.1258	208.977
CpA_CpC_Track211	CpA_CpC	57	174.7	18.8803	0.926436	81.0522	208.897
CpA_CpC_Track211	CpA_CpC	58	174.679	18.7858	0.0966188	81.1488	77.9734
CpA_CpC_Track211	CpA_CpC	59	173.894	17.5611	1.45489	82.6037	57.3297
CpA_CpC_Track211	CpA_CpC	60	174.549	18.6776	1.29426	83.898	239.615
CpA_CpC_Track212	CpA_CpC	2	174.456	124.733	1.34817	1.34817	223.743
CpA_CpC_Track212	CpA_CpC	3	173.107	125.436	1.5222	2.87037	332.453
CpA_CpC_Track212	CpA_CpC	4	173.181	125.224	0.225436	3.0958	109.196
CpA_CpC_Track212	CpA_CpC	5	173.189	125.846	0.622644	3.71845	269.276
CpA_CpC_Track212	CpA_CpC	6	173.761	124.537	1.42858	5.14702	113.621
CpA_CpC_Track212	CpA_CpC	7	172.573	125.555	1.56434	6.71136	319.407
CpA_CpC_Track212	CpA_CpC	8	173.056	125.979	0.642293	7.35365	221.341
CpA_CpC_Track212	CpA_CpC	9	170.986	126.524	2.14042	9.49407	345.269
CpA_CpC_Track212	CpA_CpC	10	172.126	127.346	1.40597	10.9	215.797
CpA_CpC_Track212	CpA_CpC	11	172.279	126.858	0.511668	11.4117	107.373
CpA_CpC_Track212	CpA_CpC	12	172.57	126.684	0.338956	11.7507	149.191
CpA_CpC_Track212	CpA_CpC	13	171.413	126.381	1.19568	12.9464	14.6756
CpA_CpC_Track212	CpA_CpC	14	172.304	125.989	0.973416	13.9198	156.251
CpA_CpC_Track212	CpA_CpC	15	172.051	127.104	1.14343	15.0632	282.772
CpA_CpC_Track212	CpA_CpC	16	171.609	126.361	0.864817	15.928	59.2607
CpA_CpC_Track212	CpA_CpC	17	171.093	126.431	0.521515	16.4495	352.237
CpA_CpC_Track212	CpA_CpC	18	170.732	126.87	0.568014	17.0176	309.461
CpA_CpC_Track212	CpA_CpC	19	170.751	127.36	0.49014	17.5077	267.696
CpA_CpC_Track212	CpA_CpC	20	170.137	127.57	0.649071	18.1568	341.101
CpA_CpC_Track212	CpA_CpC	21	171.025	126.777	1.19063	19.3474	138.236
CpA_CpC_Track212	CpA_CpC	22	170.47	127.658	1.04165	20.389	302.205
CpA_CpC_Track212	CpA_CpC	23	170.054	127.815	0.444877	20.8339	339.453
CpA_CpC_Track212	CpA_CpC	24	169.588	127.568	0.527244	21.3612	27.9042
CpA_CpC_Track212	CpA_CpC	25	170.683	127.101	1.19072	22.5519	156.934
CpA_CpC_Track212	CpA_CpC	26	169.661	128.492	1.72585	24.2777	306.335
CpA_CpC_Track212	CpA_CpC	27	169.838	128.065	0.462092	24.7398	112.521
CpA_CpC_Track212	CpA_CpC	28	169.836	127.195	0.869429	25.6092	89.8913
CpA_CpC_Track212	CpA_CpC	29	169.722	126.996	0.229474	25.8387	60.333
CpA_CpC_Track212	CpA_CpC	30	169.602	125.83	1.17249	27.0112	84.1228
CpA_CpC_Track212	CpA_CpC	31	171.129	126.841	1.83156	28.8428	213.534
CpA_CpC_Track212	CpA_CpC	32	169.904	128.422	1.99948	30.8423	307.775
CpA_CpC_Track212	CpA_CpC	33	171.608	128.275	1.71021	32.5525	175.075
CpA_CpC_Track212	CpA_CpC	34	170.693	128.281	0.91559	33.468	359.623
CpA_CpC_Track212	CpA_CpC	35	170.275	127.024	1.32456	34.7926	71.6064
CpA_CpC_Track212	CpA_CpC	36	170.106	127.189	0.235698	35.0283	315.517
CpA_CpC_Track212	CpA_CpC	37	170.639	127.926	0.90855	35.9369	234.13
CpA_CpC_Track212	CpA_CpC	38	169.626	126.622	1.65046	37.5873	52.1627
CpA_CpC_Track212	CpA_CpC	39	170.586	126.801	0.97629	38.5636	190.585
CpA_CpC_Track212	CpA_CpC	40	170.624	126.081	0.721282	39.2849	92.9828
CpA_CpC_Track212	CpA_CpC	41	170.687	126.563	0.486445	39.7713	262.497
CpA_CpC_Track212	CpA_CpC	42	171.93	126.604	1.24366	41.015	181.861
CpA_CpC_Track212	CpA_CpC	43	171.76	126.124	0.508598	41.5236	70.5238
CpA_CpC_Track212	CpA_CpC	44	171.359	126.993	0.957027	42.4806	294.815
CpA_CpC_Track212	CpA_CpC	45	169.602	125.334	2.41617	44.8968	43.3526
CpA_CpC_Track212	CpA_CpC	46	171.888	125.126	2.29548	47.1923	174.784
CpA_CpC_Track212	CpA_CpC	47	171.798	125.419	0.306527	47.4988	286.998
CpA_CpC_Track212	CpA_CpC	48	172.136	125.169	0.420054	47.9188	143.574
CpA_CpC_Track212	CpA_CpC	49	171.733	125.965	0.891947	48.8108	296.889
CpA_CpC_Track212	CpA_CpC	50	173.056	124.55	1.93758	50.7484	133.078
CpA_CpC_Track212	CpA_CpC	51	172.22	125.153	1.03125	51.7796	324.22
CpA_CpC_Track212	CpA_CpC	52	172.142	124.372	0.784048	52.5637	84.316
CpA_CpC_Track212	CpA_CpC	53	172.02	124.056	0.338888	52.9026	68.8235
CpA_CpC_Track212	CpA_CpC	54	171.3	124.385	0.790562	53.6931	335.45
CpA_CpC_Track212	CpA_CpC	55	173.259	123.483	2.1566	55.8497	155.267
CpA_CpC_Track212	CpA_CpC	56	173.146	125.216	1.73759	57.5873	273.735
CpA_CpC_Track212	CpA_CpC	57	173.712	124.843	0.678388	58.2657	146.556
CpA_CpC_Track212	CpA_CpC	58	173.914	123.889	0.974774	59.2405	101.983
CpA_CpC_Track212	CpA_CpC	59	172.286	124.335	1.68849	60.929	344.7
CpA_CpC_Track212	CpA_CpC	60	171.749	124.152	0.566642	61.4956	18.7966
CpA_CpC_Track213	CpA_CpC	2	286.891	168.025	1.01928	1.01928	325.606
CpA_CpC_Track213	CpA_CpC	3	286.984	168.388	0.375296	1.39458	255.685
CpA_CpC_Track213	CpA_CpC	4	286.359	168.244	0.641056	2.03563	13.0037
CpA_CpC_Track213	CpA_CpC	5	286.868	168.529	0.583259	2.61889	209.196
CpA_CpC_Track213	CpA_CpC	6	284.979	169.384	2.07362	4.69251	335.627
CpA_CpC_Track213	CpA_CpC	7	284.793	168.643	0.764286	5.4568	75.8501
CpA_CpC_Track213	CpA_CpC	8	285.683	169.651	1.34458	6.80137	228.559
CpA_CpC_Track213	CpA_CpC	9	284.259	167.132	2.89366	9.69503	60.5238
CpA_CpC_Track213	CpA_CpC	10	285.817	169.143	2.54349	12.2385	232.228
CpA_CpC_Track213	CpA_CpC	11	284.553	168.895	1.28763	13.5262	11.0922
CpA_CpC_Track213	CpA_CpC	12	284.615	168.236	0.662001	14.1882	95.3478
CpA_CpC_Track213	CpA_CpC	13	284.658	168.855	0.6203	14.8085	266.002
CpA_CpC_Track213	CpA_CpC	14	284.003	169.038	0.68069	15.4891	344.339
CpA_CpC_Track213	CpA_CpC	15	282.684	168.296	1.51319	17.0023	29.3862
CpA_CpC_Track213	CpA_CpC	16	288.955	169.087	6.32106	23.3234	187.186
CpA_CpC_Track213	CpA_CpC	17	285.309	169.037	3.64671	26.9701	0.774195
CpA_CpC_Track213	CpA_CpC	18	283.88	168.468	1.53809	28.5082	21.7331
CpA_CpC_Track213	CpA_CpC	19	284.077	169.616	1.16438	29.6726	260.294
CpA_CpC_Track213	CpA_CpC	20	282.953	170.107	1.22605	30.8986	336.366
CpA_CpC_Track213	CpA_CpC	21	281.958	170.181	0.998083	31.8967	355.726
CpA_CpC_Track213	CpA_CpC	22	283.84	171.177	2.12904	34.0258	207.875
CpA_CpC_Track213	CpA_CpC	23	282.781	170.837	1.11255	35.1383	17.7879
CpA_CpC_Track213	CpA_CpC	24	284.59	171.485	1.92183	37.0601	199.709
CpA_CpC_Track213	CpA_CpC	25	281.179	171.356	3.41303	40.4732	2.16939
CpA_CpC_Track213	CpA_CpC	26	284.144	171.549	2.97098	43.4441	183.735
CpA_CpC_Track213	CpA_CpC	27	282.423	171.51	1.72123	45.1654	1.32216
CpA_CpC_Track213	CpA_CpC	28	282.255	171.763	0.303567	45.469	303.596
CpA_CpC_Track213	CpA_CpC	29	283.03	172.074	0.834588	46.3035	201.913
CpA_CpC_Track213	CpA_CpC	30	284.037	172.407	1.06129	47.3648	198.303
CpA_CpC_Track213	CpA_CpC	31	283.436	171.403	1.17056	48.5354	59.0766
CpA_CpC_Track213	CpA_CpC	32	282.406	171.448	1.03083	49.5662	357.535
CpA_CpC_Track213	CpA_CpC	33	281.475	169.521	2.13975	51.706	64.2093
CpA_CpC_Track213	CpA_CpC	34	281.716	170.495	1.00364	52.7096	256.125
CpA_CpC_Track213	CpA_CpC	35	281.838	170.548	0.133322	52.8429	203.215
CpA_CpC_Track213	CpA_CpC	36	281.396	170.013	0.693873	53.5368	50.4105
CpA_CpC_Track213	CpA_CpC	37	281.642	170.329	0.400254	53.9371	232.054
CpA_CpC_Track213	CpA_CpC	38	282.488	170.379	0.84791	54.785	183.414
CpA_CpC_Track213	CpA_CpC	39	282.056	169.81	0.71481	55.4998	52.7734
CpA_CpC_Track213	CpA_CpC	40	282.692	169.783	0.636946	56.1367	177.553
CpA_CpC_Track213	CpA_CpC	41	281.765	170.311	1.06726	57.204	330.321
CpA_CpC_Track213	CpA_CpC	42	284.28	170.862	2.57446	59.7784	192.347
CpA_CpC_Track213	CpA_CpC	43	282.18	169.793	2.35654	62.135	26.9683
CpA_CpC_Track213	CpA_CpC	44	283.796	170.929	1.97568	64.1107	215.08
CpA_CpC_Track213	CpA_CpC	45	281.97	170.004	2.04749	66.1582	26.8489
CpA_CpC_Track213	CpA_CpC	46	282.335	169.967	0.366909	66.5251	174.173
CpA_CpC_Track213	CpA_CpC	47	283.208	169.718	0.90737	67.4324	164.126
CpA_CpC_Track213	CpA_CpC	48	283.845	169.66	0.640533	68.073	174.78
CpA_CpC_Track213	CpA_CpC	49	283.174	168.345	1.47656	69.5495	62.9347
CpA_CpC_Track213	CpA_CpC	50	284.431	169.098	1.4659	71.0154	210.891
CpA_CpC_Track213	CpA_CpC	51	282.465	168.795	1.99002	73.0055	8.76026
CpA_CpC_Track213	CpA_CpC	52	282.462	168.97	0.174867	73.1803	270.874
CpA_CpC_Track213	CpA_CpC	53	283.736	169.2	1.29476	74.4751	190.263
CpA_CpC_Track213	CpA_CpC	54	282.716	167.869	1.6771	76.1522	52.5496
CpA_CpC_Track213	CpA_CpC	55	282.189	167.748	0.540945	76.6931	12.9472
CpA_CpC_Track213	CpA_CpC	56	282.369	168.106	0.401202	77.0943	243.317
CpA_CpC_Track213	CpA_CpC	57	283.407	168.471	1.09961	78.1939	199.371
CpA_CpC_Track213	CpA_CpC	58	282.978	168.038	0.609142	78.8031	45.2392
CpA_CpC_Track213	CpA_CpC	59	282.744	167.703	0.408638	79.2117	55.1058
CpA_CpC_Track213	CpA_CpC	60	284.481	167.467	1.75309	80.9648	172.264
CpA_CpC_Track214	CpA_CpC	2	144.793	384.709	4.00699	4.00699	194.749
CpA_CpC_Track214	CpA_CpC	3	144.089	385.185	0.849646	4.85663	325.899
CpA_CpC_Track214	CpA_CpC	4	142.887	384.665	1.30964	6.16627	23.3829
CpA_CpC_Track214	CpA_CpC	5	140.97	384.281	1.95511	8.12138	11.3414
CpA_CpC_Track214	CpA_CpC	6	144.49	384.959	3.58489	11.7063	190.912
CpA_CpC_Track214	CpA_CpC	7	142.575	385.849	2.11171	13.818	335.08
CpA_CpC_Track214	CpA_CpC	8	142.26	385.532	0.446989	14.265	45.1507
CpA_CpC_Track214	CpA_CpC	9	140.628	386.231	1.77508	16.0401	336.804
CpA_CpC_Track214	CpA_CpC	10	141.552	386.254	0.924019	16.9641	181.404
CpA_CpC_Track214	CpA_CpC	11	141.781	385.278	1.0021	17.9662	103.202
CpA_CpC_Track214	CpA_CpC	12	141.068	384.615	0.973502	18.9397	42.953
CpA_CpC_Track214	CpA_CpC	13	141.358	384.658	0.292838	19.2325	188.363
CpA_CpC_Track214	CpA_CpC	14	134.989	382.252	6.8087	26.0412	20.693
CpA_CpC_Track214	CpA_CpC	15	139.74	384.265	5.16037	31.2016	202.963
CpA_CpC_Track214	CpA_CpC	16	140.261	385.748	1.57179	32.7734	250.647
CpA_CpC_Track214	CpA_CpC	17	137.908	384.742	2.55912	35.3325	23.1366
CpA_CpC_Track214	CpA_CpC	18	139.499	383.9	1.80074	37.1332	152.122
CpA_CpC_Track214	CpA_CpC	19	142.093	385.783	3.20467	40.3379	215.982
CpA_CpC_Track214	CpA_CpC	20	138.783	385.881	3.31114	43.649	358.307
CpA_CpC_Track214	CpA_CpC	21	132.049	384.275	6.9225	50.5715	13.4134
CpA_CpC_Track214	CpA_CpC	22	137.188	384.867	5.17219	55.7437	186.572
CpA_CpC_Track214	CpA_CpC	23	140.313	386.46	3.5084	59.2521	207.009
CpA_CpC_Track214	CpA_CpC	24	139.939	386.106	0.515771	59.7679	43.4338
CpA_CpC_Track214	CpA_CpC	25	139.47	386.319	0.515129	60.283	335.603
CpA_CpC_Track214	CpA_CpC	26	138.69	385.379	1.22071	61.5037	50.3169
CpA_CpC_Track214	CpA_CpC	27	140.873	386.787	2.59718	64.1009	212.814
CpA_CpC_Track214	CpA_CpC	28	140.188	386.102	0.968502	65.0694	45.0005
CpA_CpC_Track214	CpA_CpC	29	142.419	386.04	2.23214	67.3015	178.405
CpA_CpC_Track214	CpA_CpC	30	142.878	385.817	0.510018	67.8116	154.123
CpA_CpC_Track214	CpA_CpC	31	141.231	386.588	1.81925	69.6308	334.914
CpA_CpC_Track214	CpA_CpC	32	137.578	385.761	3.74489	73.3757	12.7609
CpA_CpC_Track214	CpA_CpC	33	137.3	385.552	0.347837	73.7235	36.9855
CpA_CpC_Track214	CpA_CpC	34	139.888	385.585	2.58828	76.3118	180.725
CpA_CpC_Track214	CpA_CpC	35	140.259	384.179	1.45363	77.7655	104.773
CpA_CpC_Track214	CpA_CpC	36	141.338	385.086	1.40944	79.1749	220.069
CpA_CpC_Track214	CpA_CpC	37	139.586	385.871	1.91973	81.0946	335.868
CpA_CpC_Track214	CpA_CpC	38	139.222	385.453	0.553999	81.6486	48.9624
CpA_CpC_Track214	CpA_CpC	39	141.374	386.059	2.23534	83.884	195.719
CpA_CpC_Track214	CpA_CpC	40	137.596	384.485	4.09217	87.9761	22.6263
CpA_CpC_Track214	CpA_CpC	41	139.505	385.06	1.99304	89.9692	196.768
CpA_CpC_Track214	CpA_CpC	42	140.741	385.035	1.23695	91.2061	178.866
CpA_CpC_Track214	CpA_CpC	43	145.755	384.217	5.07975	96.2859	170.727
CpA_CpC_Track214	CpA_CpC	44	143.625	384.565	2.1579	98.4438	350.697
CpA_CpC_Track214	CpA_CpC	45	141.891	385.232	1.85803	100.302	338.968
CpA_CpC_Track214	CpA_CpC	46	143.125	384.17	1.62785	101.93	139.285
CpA_CpC_Track214	CpA_CpC	47	140.62	384.519	2.52956	104.459	352.071
CpA_CpC_Track214	CpA_CpC	48	140.543	384.358	0.178487	104.638	64.7183
CpA_CpC_Track214	CpA_CpC	49	141.742	383.964	1.262	105.9	161.816
CpA_CpC_Track214	CpA_CpC	50	142.116	383.233	0.821287	106.721	117.082
CpA_CpC_Track214	CpA_CpC	51	138.713	383.061	3.40764	110.129	2.88839
CpA_CpC_Track214	CpA_CpC	52	141.681	384.762	3.42062	113.549	209.82
CpA_CpC_Track214	CpA_CpC	53	142.139	385.032	0.531566	114.081	210.441
CpA_CpC_Track214	CpA_CpC	54	144.001	383.423	2.46045	116.541	139.179
CpA_CpC_Track214	CpA_CpC	55	144.115	383.143	0.302541	116.844	112.079
CpA_CpC_Track214	CpA_CpC	56	141.509	383.366	2.6152	119.459	355.107
CpA_CpC_Track214	CpA_CpC	57	143.264	382.719	1.87022	121.329	159.779
CpA_CpC_Track214	CpA_CpC	58	143.952	380.985	1.86551	123.195	111.631
CpA_CpC_Track214	CpA_CpC	59	143.887	383.432	2.44805	125.643	271.501
CpA_CpC_Track214	CpA_CpC	60	146.885	381.591	3.51825	129.161	148.437
CpA_CpC_Track215	CpA_CpC	2	227.715	297.909	2.13111	2.13111	221.703
CpA_CpC_Track215	CpA_CpC	3	226.438	298.878	1.60306	3.73417	322.779
CpA_CpC_Track215	CpA_CpC	4	226.829	298.423	0.600206	4.33437	130.645
CpA_CpC_Track215	CpA_CpC	5	225.583	298.114	1.28399	5.61837	13.9048
CpA_CpC_Track215	CpA_CpC	6	226.063	299.461	1.4294	7.04777	250.353
CpA_CpC_Track215	CpA_CpC	7	224.838	298.287	1.69662	8.74439	43.7781
CpA_CpC_Track215	CpA_CpC	8	227.07	296.678	2.75087	11.4953	144.203
CpA_CpC_Track215	CpA_CpC	9	222.876	298.686	4.6498	16.1451	334.413
CpA_CpC_Track215	CpA_CpC	10	221.667	299.014	1.25288	17.3979	344.828
CpA_CpC_Track215	CpA_CpC	11	225.61	299.13	3.94468	21.3426	181.688
CpA_CpC_Track215	CpA_CpC	12	226.875	297.81	1.82875	23.1714	133.793
CpA_CpC_Track215	CpA_CpC	13	223.042	299.347	4.1303	27.3017	338.15
CpA_CpC_Track215	CpA_CpC	14	223.149	298.315	1.03775	28.3394	95.9376
CpA_CpC_Track215	CpA_CpC	15	220.138	298.913	3.07027	31.4097	348.766
CpA_CpC_Track215	CpA_CpC	16	220.939	299.508	0.998637	32.4083	216.596
CpA_CpC_Track215	CpA_CpC	17	223.739	299.185	2.8185	35.2268	173.42
CpA_CpC_Track215	CpA_CpC	18	223.585	298.886	0.336776	35.5636	62.6901
CpA_CpC_Track215	CpA_CpC	19	218.919	300.654	4.98981	40.5534	339.253
CpA_CpC_Track215	CpA_CpC	20	216.917	300.369	2.02117	42.5746	8.09453
CpA_CpC_Track215	CpA_CpC	21	214.064	300.981	2.91859	45.4932	347.896
CpA_CpC_Track215	CpA_CpC	22	211.726	303.756	3.6282	49.1214	310.117
CpA_CpC_Track215	CpA_CpC	23	212.928	302.396	1.81482	50.9362	131.463
CpA_CpC_Track215	CpA_CpC	24	215.015	301.35	2.33486	53.2711	153.379
CpA_CpC_Track215	CpA_CpC	25	214.572	300.404	1.04427	54.3153	64.8879
CpA_CpC_Track215	CpA_CpC	26	214.485	301.589	1.18825	55.5036	274.191
CpA_CpC_Track215	CpA_CpC	27	215.589	304.547	3.1569	58.6605	249.524
CpA_CpC_Track215	CpA_CpC	28	217.299	302.3	2.82286	61.4833	127.265
CpA_CpC_Track215	CpA_CpC	29	216.986	302.897	0.673753	62.1571	297.606
CpA_CpC_Track215	CpA_CpC	30	218.952	303.352	2.01751	64.1746	193.022
CpA_CpC_Track215	CpA_CpC	31	216.24	302.996	2.73479	66.9094	7.48174
CpA_CpC_Track215	CpA_CpC	32	216.835	303.133	0.610387	67.5198	193.004
CpA_CpC_Track215	CpA_CpC	33	217.34	303.306	0.534036	68.0538	198.905
CpA_CpC_Track215	CpA_CpC	34	217.031	302.579	0.790144	68.844	66.9715
CpA_CpC_Track215	CpA_CpC	35	215.678	302.476	1.35728	70.2012	4.32569
CpA_CpC_Track215	CpA_CpC	36	217.613	302.246	1.94886	72.1501	173.211
CpA_CpC_Track215	CpA_CpC	37	217.117	303.058	0.951672	73.1018	301.4
CpA_CpC_Track215	CpA_CpC	38	215.101	301.885	2.33282	75.4346	30.1924
CpA_CpC_Track215	CpA_CpC	39	217.791	301.78	2.6918	78.1264	177.77
CpA_CpC_Track215	CpA_CpC	40	217.72	302.212	0.437331	78.5637	279.319
CpA_CpC_Track215	CpA_CpC	41	218.172	302.099	0.466526	79.0302	165.931
CpA_CpC_Track215	CpA_CpC	42	218.458	302.007	0.299473	79.3297	162.235
CpA_CpC_Track215	CpA_CpC	43	217.528	300.953	1.40545	80.7352	48.6012
CpA_CpC_Track215	CpA_CpC	44	218.367	302.928	2.14578	82.8809	246.987
CpA_CpC_Track215	CpA_CpC	45	218.719	302.452	0.591927	83.4729	126.457
CpA_CpC_Track215	CpA_CpC	46	219.282	300.018	2.49811	85.971	103.027
CpA_CpC_Track215	CpA_CpC	47	220.293	301.565	1.84856	87.8195	236.824
CpA_CpC_Track215	CpA_CpC	48	219.113	301.891	1.22441	89.044	344.554
CpA_CpC_Track215	CpA_CpC	49	218.553	301.534	0.664904	89.7089	32.5419
CpA_CpC_Track215	CpA_CpC	50	218.281	300.941	0.652169	90.361	65.3795
CpA_CpC_Track215	CpA_CpC	51	218.455	301.024	0.193112	90.5541	205.511
CpA_CpC_Track215	CpA_CpC	52	215.978	296.747	4.94275	95.4969	59.9235
CpA_CpC_Track215	CpA_CpC	53	217.116	297.178	1.21691	96.7138	200.745
CpA_CpC_Track215	CpA_CpC	54	216.321	297.53	0.869363	97.5832	336.09
CpA_CpC_Track215	CpA_CpC	55	216.935	297.114	0.741862	98.325	145.84
CpA_CpC_Track215	CpA_CpC	56	216.095	297.288	0.858378	99.1834	348.29
CpA_CpC_Track215	CpA_CpC	57	218.009	296.07	2.26891	101.452	147.526
CpA_CpC_Track215	CpA_CpC	58	218.099	298.749	2.68127	104.134	268.077
CpA_CpC_Track215	CpA_CpC	59	218.552	298.177	0.729355	104.863	128.372
CpA_CpC_Track215	CpA_CpC	60	220.767	299.534	2.59735	107.46	211.49
CpA_CpC_Track216	CpA_CpC	2	197.117	336.526	1.92274	1.92274	321.266
CpA_CpC_Track216	CpA_CpC	3	197.183	336.306	0.229108	2.15185	106.838
CpA_CpC_Track216	CpA_CpC	4	198.526	335.988	1.38045	3.5323	166.669
CpA_CpC_Track216	CpA_CpC	5	198.934	336.312	0.52062	4.05292	218.459
CpA_CpC_Track216	CpA_CpC	6	196.437	337.114	2.62241	6.67533	342.194
CpA_CpC_Track216	CpA_CpC	7	196.561	337.399	0.311438	6.98676	246.549
CpA_CpC_Track216	CpA_CpC	8	197.045	335.849	1.62397	8.61073	107.344
CpA_CpC_Track216	CpA_CpC	9	195.874	337.09	1.70628	10.317	313.342
CpA_CpC_Track216	CpA_CpC	10	196.795	339.389	2.47611	12.7931	248.164
CpA_CpC_Track216	CpA_CpC	11	197.733	338.37	1.38488	14.178	132.629
CpA_CpC_Track216	CpA_CpC	12	196.555	337.897	1.26889	15.4469	21.8691
CpA_CpC_Track216	CpA_CpC	13	196.962	337.538	0.542883	15.9898	138.544
CpA_CpC_Track216	CpA_CpC	14	196.239	338.886	1.53038	17.5202	298.21
CpA_CpC_Track216	CpA_CpC	15	195.763	337.414	1.54733	19.0675	72.0961
CpA_CpC_Track216	CpA_CpC	16	196.596	337.738	0.893392	19.9609	201.285
CpA_CpC_Track216	CpA_CpC	17	195.694	338.152	0.992491	20.9534	335.342
CpA_CpC_Track216	CpA_CpC	18	196.616	338.55	1.0042	21.9576	203.324
CpA_CpC_Track216	CpA_CpC	19	194.423	339.049	2.24921	24.2068	347.179
CpA_CpC_Track216	CpA_CpC	20	195.193	338.803	0.809159	25.016	162.317
CpA_CpC_Track216	CpA_CpC	21	194.594	338.941	0.615507	25.6315	347.061
CpA_CpC_Track216	CpA_CpC	22	196.137	342.493	3.87306	29.5045	246.512
CpA_CpC_Track216	CpA_CpC	23	194.65	340.4	2.56762	32.0721	54.6123
CpA_CpC_Track216	CpA_CpC	24	194.154	339.132	1.36174	33.4339	68.6335
CpA_CpC_Track216	CpA_CpC	25	195.057	342.018	3.0237	36.4576	252.625
CpA_CpC_Track216	CpA_CpC	26	193.462	339.301	3.15044	39.608	59.5826
CpA_CpC_Track216	CpA_CpC	27	193.722	340.884	1.60428	41.2123	260.671
CpA_CpC_Track216	CpA_CpC	28	192.583	339.367	1.89691	43.1092	53.0761
CpA_CpC_Track216	CpA_CpC	29	193.779	341.378	2.33921	45.4484	239.245
CpA_CpC_Track216	CpA_CpC	30	194.055	340.19	1.2198	46.6682	103.114
CpA_CpC_Track216	CpA_CpC	31	193.429	339.618	0.847907	47.5161	42.3505
CpA_CpC_Track216	CpA_CpC	32	194.572	340.438	1.40678	48.9229	215.633
CpA_CpC_Track216	CpA_CpC	33	194.392	338.387	2.05857	50.9815	84.9829
CpA_CpC_Track216	CpA_CpC	34	194.282	338.894	0.519021	51.5005	282.276
CpA_CpC_Track216	CpA_CpC	35	194.774	340.3	1.48892	52.9894	250.706
CpA_CpC_Track216	CpA_CpC	36	193.189	340.605	1.61402	54.6034	349.085
CpA_CpC_Track216	CpA_CpC	37	192.96	341.872	1.28758	55.891	280.23
CpA_CpC_Track216	CpA_CpC	38	194.426	340.563	1.96551	57.8565	138.213
CpA_CpC_Track216	CpA_CpC	39	192.904	337.135	3.75017	61.6067	66.0512
CpA_CpC_Track216	CpA_CpC	40	193.879	338.462	1.64626	63.253	233.684
CpA_CpC_Track216	CpA_CpC	41	194.15	339.491	1.0642	64.3172	255.212
CpA_CpC_Track216	CpA_CpC	42	195.323	339.634	1.18186	65.499	186.974
CpA_CpC_Track216	CpA_CpC	43	194.86	338.281	1.43003	66.929	71.0903
CpA_CpC_Track216	CpA_CpC	44	194.759	340.599	2.31938	69.2484	272.504
CpA_CpC_Track216	CpA_CpC	45	194.95	337.468	3.13644	72.3849	93.4987
CpA_CpC_Track216	CpA_CpC	46	194.902	338.614	1.14649	73.5313	272.382
CpA_CpC_Track216	CpA_CpC	47	194.566	338.146	0.575393	74.1067	54.2849
CpA_CpC_Track216	CpA_CpC	48	196.176	337.825	1.64171	75.7484	168.717
CpA_CpC_Track216	CpA_CpC	49	194.548	338.331	1.70537	77.4538	342.744
CpA_CpC_Track216	CpA_CpC	50	195.671	336.509	2.14054	79.5944	121.655
CpA_CpC_Track216	CpA_CpC	51	196.704	335.536	1.41866	81.013	136.714
CpA_CpC_Track216	CpA_CpC	52	196.136	335.936	0.694491	81.7075	324.889
CpA_CpC_Track216	CpA_CpC	53	196.784	336.422	0.810575	82.5181	216.911
CpA_CpC_Track216	CpA_CpC	54	195.857	337.306	1.28034	83.7984	316.363
CpA_CpC_Track216	CpA_CpC	55	197.135	336.002	1.82616	85.6246	134.417
CpA_CpC_Track216	CpA_CpC	56	195.606	335.701	1.55836	87.1829	11.1072
CpA_CpC_Track216	CpA_CpC	57	196.968	334.497	1.81809	89.001	138.503
CpA_CpC_Track216	CpA_CpC	58	197.477	336.373	1.94359	90.9446	254.819
CpA_CpC_Track216	CpA_CpC	59	197.491	335.688	0.684868	91.6295	91.179
CpA_CpC_Track216	CpA_CpC	60	198.722	335.427	1.25858	92.8881	168.039
CpA_CpC_Track217	CpA_CpC	2	405.227	284.354	12.2554	12.2554	136.296
CpA_CpC_Track217	CpA_CpC	3	395.633	292.338	12.4819	24.7373	320.234
CpA_CpC_Track217	CpA_CpC	4	397.693	293.861	2.562	27.2993	216.468
CpA_CpC_Track217	CpA_CpC	5	393.573	292.315	4.4009	31.7002	20.5622
CpA_CpC_Track217	CpA_CpC	6	394.651	293.52	1.6171	33.3173	228.171
CpA_CpC_Track217	CpA_CpC	7	394.435	294.277	0.787206	34.1045	285.947
CpA_CpC_Track217	CpA_CpC	8	394.791	294.235	0.35899	34.4635	173.18
CpA_CpC_Track217	CpA_CpC	9	395.041	293.876	0.436798	34.9003	124.879
CpA_CpC_Track217	CpA_CpC	10	393.602	294.075	1.45248	36.3528	352.152
CpA_CpC_Track217	CpA_CpC	11	395.244	312.019	18.0196	54.3724	264.773
CpA_CpC_Track217	CpA_CpC	12	395.615	311.645	0.527156	54.8996	134.801
CpA_CpC_Track217	CpA_CpC	13	396.677	308.685	3.14526	58.0448	109.723
CpA_CpC_Track217	CpA_CpC	14	395.36	310.701	2.40763	60.4525	303.14
CpA_CpC_Track217	CpA_CpC	15	402.884	311.129	7.53585	67.9883	183.26
CpA_CpC_Track217	CpA_CpC	16	397.968	309.324	5.23722	73.2255	20.1595
CpA_CpC_Track217	CpA_CpC	17	397.127	310.501	1.44637	74.6719	305.529
CpA_CpC_Track217	CpA_CpC	18	403.714	311.29	6.63342	81.3053	186.827
CpA_CpC_Track217	CpA_CpC	19	400.793	310.216	3.11119	84.4165	20.1806
CpA_CpC_Track217	CpA_CpC	20	400.806	311.798	1.58165	85.9982	269.554
CpA_CpC_Track217	CpA_CpC	21	396.782	312.195	4.04341	90.0416	354.362
CpA_CpC_Track217	CpA_CpC	22	397.582	311.776	0.903421	90.945	152.367
CpA_CpC_Track217	CpA_CpC	23	396.273	312.678	1.59009	92.5351	325.457
CpA_CpC_Track217	CpA_CpC	24	396.196	311.606	1.07444	93.6095	85.9052
CpA_CpC_Track217	CpA_CpC	25	396.961	313.446	1.9923	95.6018	247.426
CpA_CpC_Track217	CpA_CpC	26	394.692	312.725	2.38093	97.9827	17.6346
CpA_CpC_Track217	CpA_CpC	27	394.255	313.091	0.570155	98.5529	320.026
CpA_CpC_Track217	CpA_CpC	28	393.516	312.167	1.18318	99.7361	51.3702
CpA_CpC_Track217	CpA_CpC	29	394.844	312.982	1.55862	101.295	211.543
CpA_CpC_Track217	CpA_CpC	30	393.582	312.617	1.31431	102.609	16.1342
CpA_CpC_Track217	CpA_CpC	31	401.922	314.129	8.47629	111.085	190.275
CpA_CpC_Track217	CpA_CpC	32	399.453	312.41	3.00893	114.094	34.8443
CpA_CpC_Track217	CpA_CpC	33	401.991	313.937	2.96245	117.057	211.043
CpA_CpC_Track217	CpA_CpC	34	391.244	311.851	10.9473	128.004	10.9886
CpA_CpC_Track217	CpA_CpC	35	400.628	312.658	9.41872	137.423	184.92
CpA_CpC_Track217	CpA_CpC	36	397.909	312.132	2.76962	140.192	10.9598
CpA_CpC_Track217	CpA_CpC	37	399.027	310.588	1.90612	142.098	125.898
CpA_CpC_Track217	CpA_CpC	38	397.48	309.733	1.76737	143.866	28.9067
CpA_CpC_Track217	CpA_CpC	39	399.074	308.892	1.80287	145.669	152.186
CpA_CpC_Track217	CpA_CpC	40	396.807	310.093	2.56526	148.234	332.091
CpA_CpC_Track217	CpA_CpC	41	397.55	309.816	0.792892	149.027	159.568
CpA_CpC_Track217	CpA_CpC	42	396.357	310.654	1.45834	150.485	324.914
CpA_CpC_Track217	CpA_CpC	43	401.02	310.199	4.68474	155.17	174.427
CpA_CpC_Track217	CpA_CpC	44	400.044	308.558	1.90952	157.079	59.2604
CpA_CpC_Track217	CpA_CpC	45	399.483	308.837	0.626062	157.706	333.558
CpA_CpC_Track217	CpA_CpC	46	397.671	308.544	1.8353	159.541	9.19437
CpA_CpC_Track217	CpA_CpC	47	399.067	309.695	1.80904	161.35	219.511
CpA_CpC_Track217	CpA_CpC	48	400.64	309.021	1.71079	163.061	156.818
CpA_CpC_Track217	CpA_CpC	49	399.839	308.359	1.03896	164.1	39.6067
CpA_CpC_Track217	CpA_CpC	50	398.157	308.914	1.7709	165.871	341.739
CpA_CpC_Track217	CpA_CpC	51	398.26	308.772	0.174761	166.045	126.003
CpA_CpC_Track217	CpA_CpC	52	397.243	308.504	1.05238	167.098	14.7807
CpA_CpC_Track217	CpA_CpC	53	400.372	307.957	3.17686	170.275	170.094
CpA_CpC_Track217	CpA_CpC	54	401.028	310.317	2.44883	172.723	254.457
CpA_CpC_Track217	CpA_CpC	55	398.076	309.247	3.14018	175.864	19.9187
CpA_CpC_Track217	CpA_CpC	56	394.249	309.966	3.89405	179.758	349.364
CpA_CpC_Track217	CpA_CpC	57	399.22	308.778	5.11114	184.869	166.566
CpA_CpC_Track217	CpA_CpC	58	403.951	311.207	5.31775	190.186	207.182
CpA_CpC_Track217	CpA_CpC	59	403.679	310.584	0.679818	190.866	66.4963
CpA_CpC_Track217	CpA_CpC	60	403.779	310.933	0.362643	191.229	253.985
CpA_CpC_Track218	CpA_CpC	2	232.96	209.191	1.53585	1.53585	334.72
CpA_CpC_Track218	CpA_CpC	3	232.338	209.588	0.737923	2.27377	327.431
CpA_CpC_Track218	CpA_CpC	4	231.454	209.308	0.927329	3.2011	17.568
CpA_CpC_Track218	CpA_CpC	5	231.639	209.857	0.578793	3.77989	251.332
CpA_CpC_Track218	CpA_CpC	6	231.351	210.039	0.341176	4.12107	327.622
CpA_CpC_Track218	CpA_CpC	7	229.972	209.247	1.58988	5.71095	29.8961
CpA_CpC_Track218	CpA_CpC	8	231.122	209.777	1.2661	6.97705	204.738
CpA_CpC_Track218	CpA_CpC	9	231.601	209.82	0.480623	7.45767	185.176
CpA_CpC_Track218	CpA_CpC	10	230.694	210.135	0.960179	8.41785	340.84
CpA_CpC_Track218	CpA_CpC	11	230.951	209.586	0.605922	9.02377	115.103
CpA_CpC_Track218	CpA_CpC	12	231.295	209.943	0.495601	9.51937	226.028
CpA_CpC_Track218	CpA_CpC	13	230.951	210.013	0.351432	9.8708	348.559
CpA_CpC_Track218	CpA_CpC	14	232.219	210.119	1.27313	11.1439	184.77
CpA_CpC_Track218	CpA_CpC	15	231.243	209.231	1.31941	12.4633	42.2774
CpA_CpC_Track218	CpA_CpC	16	232.969	209.828	1.82586	14.2892	199.085
CpA_CpC_Track218	CpA_CpC	17	230.01	207.135	4.00119	18.2904	42.3085
CpA_CpC_Track218	CpA_CpC	18	229.818	210.188	3.05951	21.3499	273.589
CpA_CpC_Track218	CpA_CpC	19	229.423	210.428	0.461584	21.8115	328.785
CpA_CpC_Track218	CpA_CpC	20	229.233	211.37	0.961706	22.7732	281.422
CpA_CpC_Track218	CpA_CpC	21	230.426	211.634	1.22175	23.9949	192.458
CpA_CpC_Track218	CpA_CpC	22	229.458	211.579	0.969756	24.9647	3.21408
CpA_CpC_Track218	CpA_CpC	23	231.261	211.552	1.80363	26.7683	179.133
CpA_CpC_Track218	CpA_CpC	24	234.257	213.345	3.49149	30.2598	210.89
CpA_CpC_Track218	CpA_CpC	25	231.277	211.913	3.30681	33.5666	25.6625
CpA_CpC_Track218	CpA_CpC	26	231.351	211.523	0.396046	33.9627	100.737
CpA_CpC_Track218	CpA_CpC	27	233.042	212.471	1.93823	35.9009	209.257
CpA_CpC_Track218	CpA_CpC	28	234.66	212.593	1.62352	37.5244	184.312
CpA_CpC_Track218	CpA_CpC	29	236.047	214.943	2.72891	40.2533	239.453
CpA_CpC_Track218	CpA_CpC	30	230.485	209.499	7.78349	48.0368	44.3839
CpA_CpC_Track218	CpA_CpC	31	235.518	214.842	7.34054	55.3774	226.716
CpA_CpC_Track218	CpA_CpC	32	231.468	211.321	5.36614	60.7435	41.0097
CpA_CpC_Track218	CpA_CpC	33	234.457	214.296	4.21646	64.96	224.864
CpA_CpC_Track218	CpA_CpC	34	231.263	210.296	5.11783	70.0778	51.3914
CpA_CpC_Track218	CpA_CpC	35	230.242	209.644	1.21226	71.2901	32.561
CpA_CpC_Track218	CpA_CpC	36	230.505	211.127	1.50644	72.7965	259.932
CpA_CpC_Track218	CpA_CpC	37	232.024	210.669	1.58647	74.383	163.203
CpA_CpC_Track218	CpA_CpC	38	232.694	211.374	0.972685	75.3557	226.48
CpA_CpC_Track218	CpA_CpC	39	231.726	209.975	1.70083	77.0565	55.3243
CpA_CpC_Track218	CpA_CpC	40	234.621	211.627	3.3331	80.3896	209.716
CpA_CpC_Track218	CpA_CpC	41	234.08	210.88	0.923001	81.3126	54.104
CpA_CpC_Track218	CpA_CpC	42	232.752	211.078	1.34178	82.6544	351.507
CpA_CpC_Track218	CpA_CpC	43	234.491	211.036	1.73896	84.3933	178.617
CpA_CpC_Track218	CpA_CpC	44	233.617	210.83	0.897613	85.291	13.2439
CpA_CpC_Track218	CpA_CpC	45	237.718	212.271	4.34603	89.637	199.354
CpA_CpC_Track218	CpA_CpC	46	236.639	212.665	1.14825	90.7852	339.934
CpA_CpC_Track218	CpA_CpC	47	234.241	206.432	6.67833	97.4636	68.9563
CpA_CpC_Track218	CpA_CpC	48	235.98	210.744	4.6501	102.114	248.035
CpA_CpC_Track218	CpA_CpC	49	239.593	215.018	5.59648	107.71	229.795
CpA_CpC_Track218	CpA_CpC	50	236.036	209.478	6.58398	114.294	57.3033
CpA_CpC_Track218	CpA_CpC	51	236.405	210.957	1.52429	115.818	255.991
CpA_CpC_Track218	CpA_CpC	52	238.612	213.157	3.11572	118.934	224.915
CpA_CpC_Track218	CpA_CpC	53	238.235	211.912	1.30045	120.235	73.1487
CpA_CpC_Track218	CpA_CpC	54	239.072	211.842	0.840668	121.075	175.253
CpA_CpC_Track218	CpA_CpC	55	238.09	212.06	1.00591	122.081	347.516
CpA_CpC_Track218	CpA_CpC	56	240.515	212.659	2.49735	124.579	193.89
CpA_CpC_Track218	CpA_CpC	57	241.448	214.085	1.70418	126.283	236.774
CpA_CpC_Track218	CpA_CpC	58	239.953	213.233	1.72142	128.004	29.6718
CpA_CpC_Track218	CpA_CpC	59	239.512	211.652	1.64063	129.645	74.4338
CpA_CpC_Track218	CpA_CpC	60	238.589	211.284	0.994587	130.639	21.7675
CpA_CpC_Track219	CpA_CpC	2	54.6957	165.697	4.4412	4.4412	54.366
CpA_CpC_Track219	CpA_CpC	3	54.2012	165.813	0.50776	4.94896	346.88
CpA_CpC_Track219	CpA_CpC	4	53.7624	164.851	1.0569	6.00585	65.4697
CpA_CpC_Track219	CpA_CpC	5	55.9465	166.332	2.63894	8.64479	214.14
CpA_CpC_Track219	CpA_CpC	6	54.1625	166.569	1.79971	10.4445	352.426
CpA_CpC_Track219	CpA_CpC	7	52.3281	164.96	2.44042	12.8849	41.2635
CpA_CpC_Track219	CpA_CpC	8	53.1627	165.423	0.954584	13.8395	209.036
CpA_CpC_Track219	CpA_CpC	9	52.8495	165.166	0.405659	14.2452	39.4468
CpA_CpC_Track219	CpA_CpC	10	52.5297	163.77	1.4321	15.6773	77.0972
CpA_CpC_Track219	CpA_CpC	11	54.8475	166.557	3.62522	19.3025	230.257
CpA_CpC_Track219	CpA_CpC	12	55.3987	167.2	0.847253	20.1497	229.414
CpA_CpC_Track219	CpA_CpC	13	52.2006	164.569	4.14122	24.2909	39.4443
CpA_CpC_Track219	CpA_CpC	14	54.1953	168.603	4.50022	28.7912	243.69
CpA_CpC_Track219	CpA_CpC	15	55.3101	168.707	1.11957	29.9107	185.289
CpA_CpC_Track219	CpA_CpC	16	53.1964	169.201	2.17062	32.0814	346.846
CpA_CpC_Track219	CpA_CpC	17	53.472	169.815	0.67312	32.7545	245.83
CpA_CpC_Track219	CpA_CpC	18	53.392	168.198	1.61846	34.3729	87.1663
CpA_CpC_Track219	CpA_CpC	19	51.6181	169.002	1.94762	36.3206	335.618
CpA_CpC_Track219	CpA_CpC	20	51.4449	167.988	1.029	37.3496	80.3094
CpA_CpC_Track219	CpA_CpC	21	53.339	170.914	3.4858	40.8354	237.086
CpA_CpC_Track219	CpA_CpC	22	51.3027	168.643	3.05057	43.8859	48.1264
CpA_CpC_Track219	CpA_CpC	23	51.4498	168.877	0.276644	44.1626	237.898
CpA_CpC_Track219	CpA_CpC	24	52.9559	169	1.51116	45.6737	184.671
CpA_CpC_Track219	CpA_CpC	25	53.299	169.968	1.02698	46.7007	250.483
CpA_CpC_Track219	CpA_CpC	26	55.0596	170.511	1.84243	48.5431	197.138
CpA_CpC_Track219	CpA_CpC	27	58.7311	167.457	4.77549	53.3186	140.247
CpA_CpC_Track219	CpA_CpC	28	53.0088	170.597	6.52703	59.8457	331.247
CpA_CpC_Track219	CpA_CpC	29	49.9853	169.345	3.27244	63.1181	22.4918
CpA_CpC_Track219	CpA_CpC	30	51.4638	169.28	1.47988	64.598	177.498
CpA_CpC_Track219	CpA_CpC	31	53.2088	172.842	3.96605	68.564	243.897
CpA_CpC_Track219	CpA_CpC	32	60.076	169.695	7.55379	76.1178	155.382
CpA_CpC_Track219	CpA_CpC	33	55.0595	173.778	6.46815	82.586	320.857
CpA_CpC_Track219	CpA_CpC	34	55.2451	171.781	2.00603	84.592	95.3093
CpA_CpC_Track219	CpA_CpC	35	60.8984	170.497	5.79732	90.3893	167.203
CpA_CpC_Track219	CpA_CpC	36	59.5896	168.918	2.05064	92.44	50.3408
CpA_CpC_Track219	CpA_CpC	37	56.0537	171.637	4.4603	96.9003	322.443
CpA_CpC_Track219	CpA_CpC	38	56.7505	169.967	1.80926	98.7095	112.65
CpA_CpC_Track219	CpA_CpC	39	57.0951	170.457	0.598583	99.3081	234.848
CpA_CpC_Track219	CpA_CpC	40	57.1695	170.95	0.498837	99.8069	261.421
CpA_CpC_Track219	CpA_CpC	41	56.4524	170.606	0.795402	100.602	25.6269
CpA_CpC_Track219	CpA_CpC	42	56.852	171.267	0.772652	101.375	238.856
CpA_CpC_Track219	CpA_CpC	43	55.5792	170.831	1.34553	102.721	18.9312
CpA_CpC_Track219	CpA_CpC	44	60.2627	168.934	5.05287	107.773	157.956
CpA_CpC_Track219	CpA_CpC	45	54.8184	168.316	5.47925	113.253	6.47373
CpA_CpC_Track219	CpA_CpC	46	56.3024	168.292	1.48423	114.737	179.063
CpA_CpC_Track219	CpA_CpC	47	55.9379	168.498	0.418664	115.156	330.538
CpA_CpC_Track219	CpA_CpC	48	55.3979	169.738	1.35275	116.508	293.525
CpA_CpC_Track219	CpA_CpC	49	54.9336	168.506	1.31737	117.826	69.3624
CpA_CpC_Track219	CpA_CpC	50	52.7803	167.327	2.45494	120.281	28.7022
CpA_CpC_Track219	CpA_CpC	51	53.7297	166.906	1.03828	121.319	156.112
CpA_CpC_Track219	CpA_CpC	52	50.1723	166.582	3.57215	124.891	5.20915
CpA_CpC_Track219	CpA_CpC	53	54.5223	167.091	4.37969	129.271	186.674
CpA_CpC_Track219	CpA_CpC	54	52.0933	167.57	2.47573	131.746	348.848
CpA_CpC_Track219	CpA_CpC	55	49.2774	166.594	2.98009	134.727	19.1063
CpA_CpC_Track219	CpA_CpC	56	52.5347	167.545	3.39326	138.12	196.272
CpA_CpC_Track219	CpA_CpC	57	51.4331	166.756	1.35476	139.475	35.5978
CpA_CpC_Track219	CpA_CpC	58	53.5735	167.019	2.15643	141.631	187.001
CpA_CpC_Track219	CpA_CpC	59	53.5565	167.173	0.154463	141.785	276.293
CpA_CpC_Track219	CpA_CpC	60	56.9549	166.301	3.50834	145.294	165.614
CpA_CpC_Track22	CpA_CpC	2	163.817	236.053	1.49245	1.49245	162.691
CpA_CpC_Track22	CpA_CpC	3	163.528	236.07	0.289849	1.7823	356.586
CpA_CpC_Track22	CpA_CpC	4	163.542	237.206	1.13654	2.91883	269.266
CpA_CpC_Track22	CpA_CpC	5	163.263	236.614	0.655007	3.57384	64.7641
CpA_CpC_Track22	CpA_CpC	6	162.98	236.154	0.539604	4.11345	58.3914
CpA_CpC_Track22	CpA_CpC	7	163.485	235.076	1.19013	5.30357	115.083
CpA_CpC_Track22	CpA_CpC	8	163.663	236.264	1.20099	6.50456	261.451
CpA_CpC_Track22	CpA_CpC	9	162.636	235.3	1.40808	7.91264	43.1895
CpA_CpC_Track22	CpA_CpC	10	162.774	235.483	0.228264	8.1409	232.999
CpA_CpC_Track22	CpA_CpC	11	163.633	235.733	0.89465	9.03555	196.277
CpA_CpC_Track22	CpA_CpC	12	162.904	235.088	0.973515	10.0091	41.5198
CpA_CpC_Track22	CpA_CpC	13	162.716	235.04	0.193593	10.2027	14.2485
CpA_CpC_Track22	CpA_CpC	14	163.339	236.561	1.643	11.8457	247.734
CpA_CpC_Track22	CpA_CpC	15	163.118	235.702	0.886999	12.7327	75.6151
CpA_CpC_Track22	CpA_CpC	16	162.968	235.6	0.181356	12.914	33.9326
CpA_CpC_Track22	CpA_CpC	17	163.884	235.874	0.956561	13.8706	196.597
CpA_CpC_Track22	CpA_CpC	18	163.158	234.868	1.24094	15.1115	54.1788
CpA_CpC_Track22	CpA_CpC	19	163.103	236.402	1.53516	16.6467	272.058
CpA_CpC_Track22	CpA_CpC	20	163.936	235.162	1.49381	18.1405	123.899
CpA_CpC_Track22	CpA_CpC	21	163.131	236.553	1.60754	19.748	300.056
CpA_CpC_Track22	CpA_CpC	22	162.747	235.401	1.21486	20.9629	71.5444
CpA_CpC_Track22	CpA_CpC	23	163.57	236.249	1.18213	22.145	225.875
CpA_CpC_Track22	CpA_CpC	24	163.232	236.55	0.452089	22.5971	318.267
CpA_CpC_Track22	CpA_CpC	25	162.349	236.919	0.957431	23.5545	337.347
CpA_CpC_Track22	CpA_CpC	26	163.385	234.082	3.02063	26.5752	110.073
CpA_CpC_Track22	CpA_CpC	27	163.545	235.194	1.12372	27.6989	261.825
CpA_CpC_Track22	CpA_CpC	28	163.157	236.608	1.46576	29.1647	285.349
CpA_CpC_Track22	CpA_CpC	29	163.028	236.696	0.156187	29.3208	325.517
CpA_CpC_Track22	CpA_CpC	30	162.519	236.129	0.762422	30.0833	48.0597
CpA_CpC_Track22	CpA_CpC	31	163.046	235.583	0.759447	30.8427	134.005
CpA_CpC_Track22	CpA_CpC	32	163.257	234.188	1.41022	32.2529	98.5897
CpA_CpC_Track22	CpA_CpC	33	162.988	235.648	1.4846	33.7375	280.445
CpA_CpC_Track22	CpA_CpC	34	162.592	235.961	0.504165	34.2417	321.731
CpA_CpC_Track22	CpA_CpC	35	162.811	235.106	0.882285	35.124	104.363
CpA_CpC_Track22	CpA_CpC	36	164.898	233.474	2.64981	37.7738	141.982
CpA_CpC_Track22	CpA_CpC	37	162.365	237.058	4.38897	42.1628	305.255
CpA_CpC_Track22	CpA_CpC	38	163.021	236.509	0.855623	43.0184	140.07
CpA_CpC_Track22	CpA_CpC	39	162.607	235.53	1.06272	44.0811	67.0629
CpA_CpC_Track22	CpA_CpC	40	163.616	234.67	1.32525	45.4063	139.559
CpA_CpC_Track22	CpA_CpC	41	163.426	234.937	0.327476	45.7338	305.398
CpA_CpC_Track22	CpA_CpC	42	163.101	234.107	0.89117	46.625	68.6211
CpA_CpC_Track22	CpA_CpC	43	163.031	235.417	1.3117	47.9367	273.076
CpA_CpC_Track22	CpA_CpC	44	163.234	234.289	1.14638	49.0831	100.224
CpA_CpC_Track22	CpA_CpC	45	163.818	236.412	2.20141	51.2845	254.619
CpA_CpC_Track22	CpA_CpC	46	162.971	236.066	0.914707	52.1992	22.2312
CpA_CpC_Track22	CpA_CpC	47	162.924	235.252	0.814938	53.0141	86.6421
CpA_CpC_Track22	CpA_CpC	48	162.651	235.883	0.687454	53.7016	293.408
CpA_CpC_Track22	CpA_CpC	49	162.635	234.858	1.02509	54.7267	89.1254
CpA_CpC_Track22	CpA_CpC	50	163.558	234.81	0.924721	55.6514	177.053
CpA_CpC_Track22	CpA_CpC	51	163.195	234.296	0.629879	56.2813	54.7128
CpA_CpC_Track22	CpA_CpC	52	163.26	235.365	1.071	57.3523	266.479
CpA_CpC_Track22	CpA_CpC	53	163.47	234.461	0.927901	58.2802	103.032
CpA_CpC_Track22	CpA_CpC	54	162.323	235.483	1.53588	59.816	318.3
CpA_CpC_Track22	CpA_CpC	55	162.797	233.959	1.59607	61.4121	107.287
CpA_CpC_Track22	CpA_CpC	56	162.528	235.214	1.28341	62.6955	282.084
CpA_CpC_Track22	CpA_CpC	57	163.476	233.99	1.54732	64.2428	127.75
CpA_CpC_Track22	CpA_CpC	58	163.927	234.411	0.616608	64.8595	223.004
CpA_CpC_Track22	CpA_CpC	59	163.341	234.075	0.674729	65.5342	29.8212
CpA_CpC_Track22	CpA_CpC	60	163.429	235.132	1.0606	66.5948	265.269
CpA_CpC_Track220	CpA_CpC	2	288.273	38.505	1.8799	1.8799	357.186
CpA_CpC_Track220	CpA_CpC	3	287.122	38.2183	1.18616	3.06607	13.9855
CpA_CpC_Track220	CpA_CpC	4	286.853	38.5747	0.446307	3.51237	307.003
CpA_CpC_Track220	CpA_CpC	5	287.969	40.0097	1.81791	5.33028	232.124
CpA_CpC_Track220	CpA_CpC	6	287.231	39.2306	1.07362	6.4039	46.5215
CpA_CpC_Track220	CpA_CpC	7	286.398	38.6526	1.01363	7.41754	34.767
CpA_CpC_Track220	CpA_CpC	8	286.306	39.8974	1.24817	8.6657	274.226
CpA_CpC_Track220	CpA_CpC	9	287.17	40.275	0.943484	9.60919	203.592
CpA_CpC_Track220	CpA_CpC	10	286.697	40.6687	0.615839	10.225	320.268
CpA_CpC_Track220	CpA_CpC	11	287.492	40.2898	0.880981	11.106	154.531
CpA_CpC_Track220	CpA_CpC	12	286.688	38.9784	1.5383	12.6443	58.4851
CpA_CpC_Track220	CpA_CpC	13	286.868	39.5906	0.63794	13.2823	253.671
CpA_CpC_Track220	CpA_CpC	14	287.586	39.5204	0.721678	14.0039	174.42
CpA_CpC_Track220	CpA_CpC	15	287.637	40.604	1.08475	15.0887	267.311
CpA_CpC_Track220	CpA_CpC	16	286.908	40.3464	0.772361	15.861	19.4779
CpA_CpC_Track220	CpA_CpC	17	287.398	39.7199	0.795154	16.6562	128.008
CpA_CpC_Track220	CpA_CpC	18	285.5	39.5918	1.90266	18.5589	3.86181
CpA_CpC_Track220	CpA_CpC	19	285.117	39.4879	0.396354	18.9552	15.2001
CpA_CpC_Track220	CpA_CpC	20	284.987	40.5426	1.06279	20.018	277.061
CpA_CpC_Track220	CpA_CpC	21	285.169	41.443	0.918646	20.9366	258.576
CpA_CpC_Track220	CpA_CpC	22	283.234	41.6539	1.94647	22.8831	353.781
CpA_CpC_Track220	CpA_CpC	23	283.004	40.4027	1.27215	24.1553	79.5856
CpA_CpC_Track220	CpA_CpC	24	282.809	40.9914	0.619974	24.7752	288.282
CpA_CpC_Track220	CpA_CpC	25	285.002	41.1932	2.20242	26.9777	185.257
CpA_CpC_Track220	CpA_CpC	26	285.128	41.9639	0.780857	27.7585	260.77
CpA_CpC_Track220	CpA_CpC	27	283.793	40.4776	1.99787	29.7564	48.0706
CpA_CpC_Track220	CpA_CpC	28	284.297	42.3826	1.97067	31.7271	255.176
CpA_CpC_Track220	CpA_CpC	29	284.71	41.0405	1.40427	33.1313	107.104
CpA_CpC_Track220	CpA_CpC	30	285.099	40.659	0.544695	33.676	135.541
CpA_CpC_Track220	CpA_CpC	31	285.636	40.8197	0.561169	34.2372	196.641
CpA_CpC_Track220	CpA_CpC	32	284.123	40.1186	1.66759	35.9048	24.8585
CpA_CpC_Track220	CpA_CpC	33	285.634	41.2386	1.88066	37.7854	216.549
CpA_CpC_Track220	CpA_CpC	34	283.528	40.7372	2.1652	39.9506	13.3898
CpA_CpC_Track220	CpA_CpC	35	284.394	41.7065	1.30034	41.251	228.198
CpA_CpC_Track220	CpA_CpC	36	285.236	41.1691	0.998794	42.2498	147.446
CpA_CpC_Track220	CpA_CpC	37	285.371	41.1115	0.14671	42.3965	156.879
CpA_CpC_Track220	CpA_CpC	38	284.536	40.0511	1.34966	43.7462	51.782
CpA_CpC_Track220	CpA_CpC	39	284.377	40.2903	0.287127	44.0333	303.587
CpA_CpC_Track220	CpA_CpC	40	286.846	40.246	2.46888	46.5022	178.971
CpA_CpC_Track220	CpA_CpC	41	285.547	40.7721	1.40138	47.9036	337.947
CpA_CpC_Track220	CpA_CpC	42	286.202	41.7913	1.21178	49.1153	237.249
CpA_CpC_Track220	CpA_CpC	43	285.597	40.5936	1.342	50.4573	63.1816
CpA_CpC_Track220	CpA_CpC	44	286.612	38.8915	1.98169	52.439	120.806
CpA_CpC_Track220	CpA_CpC	45	284.842	39.5182	1.8779	54.3169	340.508
CpA_CpC_Track220	CpA_CpC	46	288.071	40.7061	3.44044	57.7574	200.199
CpA_CpC_Track220	CpA_CpC	47	287.931	40.8856	0.227497	57.9849	307.91
CpA_CpC_Track220	CpA_CpC	48	286.455	39.1467	2.28069	60.2656	49.6775
CpA_CpC_Track220	CpA_CpC	49	285.736	38.8288	0.785848	61.0514	23.8645
CpA_CpC_Track220	CpA_CpC	50	286.848	40.5266	2.02926	63.0807	236.789
CpA_CpC_Track220	CpA_CpC	51	286.264	38.6908	1.9265	65.0072	72.3485
CpA_CpC_Track220	CpA_CpC	52	288.086	38.9576	1.84182	66.849	188.328
CpA_CpC_Track220	CpA_CpC	53	287.253	40.2373	1.52712	68.3761	303.071
CpA_CpC_Track220	CpA_CpC	54	286.924	38.0634	2.19859	70.5747	81.4122
CpA_CpC_Track220	CpA_CpC	55	288.152	39.1357	1.63003	72.2047	221.139
CpA_CpC_Track220	CpA_CpC	56	287.813	38.0834	1.10567	73.3104	72.138
CpA_CpC_Track220	CpA_CpC	57	285.584	35.9538	3.08248	76.3929	43.6992
CpA_CpC_Track220	CpA_CpC	58	284.837	35.0799	1.15003	77.5429	49.4492
CpA_CpC_Track220	CpA_CpC	59	288.249	37.4309	4.14355	81.6865	214.568
CpA_CpC_Track221	CpA_CpC	2	216.715	381.981	1.53343	1.53343	76.3467
CpA_CpC_Track221	CpA_CpC	3	217.827	382.113	1.11991	2.65334	186.742
CpA_CpC_Track221	CpA_CpC	4	216.561	381.473	1.41885	4.07219	26.7863
CpA_CpC_Track221	CpA_CpC	5	216.613	381.824	0.354511	4.4267	261.562
CpA_CpC_Track221	CpA_CpC	6	216.66	383.086	1.26307	5.68977	267.861
CpA_CpC_Track221	CpA_CpC	7	215.304	380.942	2.53667	8.22644	57.6884
CpA_CpC_Track221	CpA_CpC	8	216.617	381.296	1.35982	9.58626	195.073
CpA_CpC_Track221	CpA_CpC	9	216.863	382.209	0.945949	10.5322	254.919
CpA_CpC_Track221	CpA_CpC	10	216.728	382.485	0.306876	10.8391	296.19
CpA_CpC_Track221	CpA_CpC	11	216.79	382.504	0.0649399	10.904	197.363
CpA_CpC_Track221	CpA_CpC	12	216.318	381.319	1.2758	12.1798	68.2855
CpA_CpC_Track221	CpA_CpC	13	216.384	380.45	0.871169	13.051	94.3809
CpA_CpC_Track221	CpA_CpC	14	215.607	380.985	0.943463	13.9945	325.437
CpA_CpC_Track221	CpA_CpC	15	215.724	381.297	0.333215	14.3277	249.546
CpA_CpC_Track221	CpA_CpC	16	216.436	380.172	1.33223	15.6599	122.329
CpA_CpC_Track221	CpA_CpC	17	215.457	382.243	2.29143	17.9513	295.299
CpA_CpC_Track221	CpA_CpC	18	215.654	381.813	0.473418	18.4248	114.659
CpA_CpC_Track221	CpA_CpC	19	214.127	380.783	1.84225	20.267	33.9919
CpA_CpC_Track221	CpA_CpC	20	214.072	382.767	1.98431	22.2513	271.599
CpA_CpC_Track221	CpA_CpC	21	213.613	383.044	0.535698	22.787	328.801
CpA_CpC_Track221	CpA_CpC	22	214.266	383.538	0.818082	23.6051	217.127
CpA_CpC_Track221	CpA_CpC	23	212.995	382.752	1.49453	25.0996	31.7365
CpA_CpC_Track221	CpA_CpC	24	213.672	383.066	0.74682	25.8465	204.85
CpA_CpC_Track221	CpA_CpC	25	214.272	383.497	0.738574	26.585	215.708
CpA_CpC_Track221	CpA_CpC	26	214.004	385.456	1.97795	28.563	277.798
CpA_CpC_Track221	CpA_CpC	27	213.566	383.882	1.63448	30.1975	74.469
CpA_CpC_Track221	CpA_CpC	28	213.178	384.001	0.40555	30.603	342.836
CpA_CpC_Track221	CpA_CpC	29	214.247	386.229	2.47099	33.074	244.382
CpA_CpC_Track221	CpA_CpC	30	213.78	383.422	2.84646	35.9205	80.5632
CpA_CpC_Track221	CpA_CpC	31	214.482	384.59	1.3631	37.2836	239.02
CpA_CpC_Track221	CpA_CpC	32	213.822	383.505	1.26981	38.5534	58.7185
CpA_CpC_Track221	CpA_CpC	33	215.487	382.951	1.75416	40.3075	161.588
CpA_CpC_Track221	CpA_CpC	34	215.122	384.93	2.01272	42.3203	280.434
CpA_CpC_Track221	CpA_CpC	35	214.231	383.661	1.55126	43.8715	54.9361
CpA_CpC_Track221	CpA_CpC	36	216	381.372	2.89252	46.764	127.714
CpA_CpC_Track221	CpA_CpC	37	215.259	383.737	2.47777	49.2418	287.412
CpA_CpC_Track221	CpA_CpC	38	213.848	384.755	1.74066	50.9825	324.176
CpA_CpC_Track221	CpA_CpC	39	214.962	383.137	1.96504	52.9475	124.547
CpA_CpC_Track221	CpA_CpC	40	215.251	382.017	1.15687	54.1044	104.479
CpA_CpC_Track221	CpA_CpC	41	215.118	381.505	0.528477	54.6329	75.3692
CpA_CpC_Track221	CpA_CpC	42	214.726	382.356	0.936233	55.5691	294.746
CpA_CpC_Track221	CpA_CpC	43	215.801	383.926	1.90341	57.4725	235.597
CpA_CpC_Track221	CpA_CpC	44	215.044	381.954	2.11235	59.5848	68.9917
CpA_CpC_Track221	CpA_CpC	45	215.638	381.968	0.594183	60.179	181.298
CpA_CpC_Track221	CpA_CpC	46	214.421	380.972	1.5722	61.7512	39.2946
CpA_CpC_Track221	CpA_CpC	47	214.882	382.311	1.41566	63.1669	251.009
CpA_CpC_Track221	CpA_CpC	48	215.517	382.35	0.635901	63.8028	183.588
CpA_CpC_Track221	CpA_CpC	49	215.572	380.455	1.89674	65.6995	91.6632
CpA_CpC_Track221	CpA_CpC	50	215.782	380.881	0.476087	66.1756	243.749
CpA_CpC_Track221	CpA_CpC	51	215.836	382.061	1.18096	67.3566	267.395
CpA_CpC_Track221	CpA_CpC	52	215.712	380.564	1.50249	68.8591	85.2825
CpA_CpC_Track221	CpA_CpC	53	215.251	379.954	0.764573	69.6236	52.8963
CpA_CpC_Track221	CpA_CpC	54	216.425	379.638	1.21529	70.8389	164.944
CpA_CpC_Track221	CpA_CpC	55	216.996	380.759	1.25751	72.0964	243.001
CpA_CpC_Track221	CpA_CpC	56	216.637	379.403	1.40204	73.4985	75.1782
CpA_CpC_Track221	CpA_CpC	57	216.695	381.342	1.93902	75.4375	268.281
CpA_CpC_Track222	CpA_CpC	2	221.147	359.465	0.508892	0.508892	343.302
CpA_CpC_Track222	CpA_CpC	3	220.609	359.61	0.556619	1.06551	344.936
CpA_CpC_Track222	CpA_CpC	4	221.415	360.248	1.02763	2.09314	218.36
CpA_CpC_Track222	CpA_CpC	5	222.101	360.641	0.790736	2.88388	209.839
CpA_CpC_Track222	CpA_CpC	6	221.571	359.314	1.42904	4.31293	68.2403
CpA_CpC_Track222	CpA_CpC	7	218.536	360.837	3.39616	7.70908	333.351
CpA_CpC_Track222	CpA_CpC	8	219.112	361.001	0.599725	8.30881	195.911
CpA_CpC_Track222	CpA_CpC	9	219.515	360.775	0.462427	8.77123	150.621
CpA_CpC_Track222	CpA_CpC	10	219.245	360.158	0.672842	9.44408	66.3435
CpA_CpC_Track222	CpA_CpC	11	221.408	362.872	3.47031	12.9144	231.442
CpA_CpC_Track222	CpA_CpC	12	220.345	360.056	3.01024	15.9246	69.3205
CpA_CpC_Track222	CpA_CpC	13	219.758	360.383	0.672625	16.5973	330.858
CpA_CpC_Track222	CpA_CpC	14	221.75	361.616	2.34222	18.9395	211.747
CpA_CpC_Track222	CpA_CpC	15	220.957	361.731	0.801352	19.7408	351.753
CpA_CpC_Track222	CpA_CpC	16	220.845	361.834	0.152349	19.8932	317
CpA_CpC_Track222	CpA_CpC	17	220.078	361.48	0.845107	20.7383	24.8131
CpA_CpC_Track222	CpA_CpC	18	219.908	360.965	0.54202	21.2803	71.7563
CpA_CpC_Track222	CpA_CpC	19	219.172	361.947	1.22751	22.5078	306.866
CpA_CpC_Track222	CpA_CpC	20	219.223	362.819	0.87354	23.3814	266.645
CpA_CpC_Track222	CpA_CpC	21	219.256	363.339	0.520542	23.9019	266.398
CpA_CpC_Track222	CpA_CpC	22	218.405	361.162	2.33669	26.2386	68.6452
CpA_CpC_Track222	CpA_CpC	23	218.256	362.124	0.972872	27.2115	278.788
CpA_CpC_Track222	CpA_CpC	24	218.851	363.156	1.1917	28.4031	240.033
CpA_CpC_Track222	CpA_CpC	25	217.336	362.776	1.56255	29.9657	14.0795
CpA_CpC_Track222	CpA_CpC	26	217.65	360.876	1.9254	31.8911	99.3884
CpA_CpC_Track222	CpA_CpC	27	216.91	361.982	1.33006	33.2212	303.815
CpA_CpC_Track222	CpA_CpC	28	217.557	362.789	1.03427	34.2554	231.285
CpA_CpC_Track222	CpA_CpC	29	217.594	363.528	0.740434	34.9959	267.135
CpA_CpC_Track222	CpA_CpC	30	215.676	362.12	2.37908	37.3749	36.2993
CpA_CpC_Track222	CpA_CpC	31	218.496	363.387	3.09168	40.4666	204.205
CpA_CpC_Track222	CpA_CpC	32	217.321	361.209	2.475	42.9416	61.6561
CpA_CpC_Track222	CpA_CpC	33	218.166	362.623	1.64756	44.5892	239.152
CpA_CpC_Track222	CpA_CpC	34	217.46	362.859	0.743906	45.3331	341.515
CpA_CpC_Track222	CpA_CpC	35	217.009	360.854	2.05535	47.3884	77.3183
CpA_CpC_Track222	CpA_CpC	36	218.893	361.607	2.02846	49.4169	201.782
CpA_CpC_Track222	CpA_CpC	37	217.912	360.835	1.24836	50.6653	38.2099
CpA_CpC_Track222	CpA_CpC	38	218.36	361.786	1.05183	51.7171	244.796
CpA_CpC_Track222	CpA_CpC	39	220.204	362.455	1.9621	53.6792	199.93
CpA_CpC_Track222	CpA_CpC	40	217.965	361.708	2.36124	56.0404	18.4519
CpA_CpC_Track222	CpA_CpC	41	217.509	361.047	0.802637	56.8431	55.3898
CpA_CpC_Track222	CpA_CpC	42	218.662	361.869	1.41577	58.2588	215.465
CpA_CpC_Track222	CpA_CpC	43	218.874	359.959	1.92165	60.1805	96.3542
CpA_CpC_Track222	CpA_CpC	44	216.485	360.682	2.4962	62.6767	343.152
CpA_CpC_Track222	CpA_CpC	45	220.678	362.253	4.47706	67.1537	200.535
CpA_CpC_Track222	CpA_CpC	46	219.97	361.365	1.13542	68.2892	51.3927
CpA_CpC_Track222	CpA_CpC	47	219.592	360.182	1.24191	69.5311	72.292
CpA_CpC_Track222	CpA_CpC	48	218.361	361.181	1.58543	71.1165	320.936
CpA_CpC_Track222	CpA_CpC	49	219.02	359.179	2.10843	73.2249	108.213
CpA_CpC_Track222	CpA_CpC	50	220.54	361.1	2.45026	75.6752	231.648
CpA_CpC_Track222	CpA_CpC	51	219.754	360.396	1.05515	76.7303	41.8647
CpA_CpC_Track222	CpA_CpC	52	220.93	362.52	2.42742	79.1578	241.039
CpA_CpC_Track222	CpA_CpC	53	220.575	361.996	0.633097	79.7909	55.8874
CpA_CpC_Track222	CpA_CpC	54	220.667	361.111	0.889502	80.6804	95.9364
CpA_CpC_Track222	CpA_CpC	55	220.575	359.841	1.27328	81.9536	85.8529
CpA_CpC_Track222	CpA_CpC	56	222.27	362.324	3.00689	84.9605	235.671
CpA_CpC_Track223	CpA_CpC	2	46.9461	360.247	1.11815	1.11815	277.327
CpA_CpC_Track223	CpA_CpC	3	46.4233	359.211	1.16042	2.27857	63.2207
CpA_CpC_Track223	CpA_CpC	4	46.3098	359.48	0.291384	2.56995	292.925
CpA_CpC_Track223	CpA_CpC	5	45.8073	359.143	0.604964	3.17492	33.8458
CpA_CpC_Track223	CpA_CpC	6	45.7115	360.471	1.33184	4.50676	274.128
CpA_CpC_Track223	CpA_CpC	7	45.8357	360.532	0.138136	4.64489	205.904
CpA_CpC_Track223	CpA_CpC	8	46.3404	360.024	0.716074	5.36097	134.817
CpA_CpC_Track223	CpA_CpC	9	45.7223	360.346	0.696939	6.0579	332.494
CpA_CpC_Track223	CpA_CpC	10	46.36	360.533	0.664758	6.72266	196.387
CpA_CpC_Track223	CpA_CpC	11	45.4526	360.39	0.918619	7.64128	8.93303
CpA_CpC_Track223	CpA_CpC	12	44.9312	360.631	0.574194	8.21547	335.229
CpA_CpC_Track223	CpA_CpC	13	45.799	360.431	0.890581	9.10606	167.005
CpA_CpC_Track223	CpA_CpC	14	45.702	360.535	0.14265	9.24871	312.815
CpA_CpC_Track223	CpA_CpC	15	45.2276	360.817	0.551736	9.80044	329.296
CpA_CpC_Track223	CpA_CpC	16	45.4005	360.266	0.577202	10.3776	107.429
CpA_CpC_Track223	CpA_CpC	17	45.2363	361.05	0.800375	11.178	281.84
CpA_CpC_Track223	CpA_CpC	18	45.1781	361.903	0.85549	12.0335	273.902
CpA_CpC_Track223	CpA_CpC	19	44.6985	362.017	0.492833	12.5263	346.692
CpA_CpC_Track223	CpA_CpC	20	43.811	361.868	0.89983	13.4262	9.51567
CpA_CpC_Track223	CpA_CpC	21	43.6889	362.877	1.01595	14.4421	276.907
CpA_CpC_Track223	CpA_CpC	22	44.1143	363.326	0.618978	15.0611	226.576
CpA_CpC_Track223	CpA_CpC	23	43.9973	363.544	0.246988	15.3081	298.286
CpA_CpC_Track223	CpA_CpC	24	42.9585	362.458	1.50273	16.8108	46.2705
CpA_CpC_Track223	CpA_CpC	25	44.3988	363.024	1.54742	18.3582	201.449
CpA_CpC_Track223	CpA_CpC	26	42.2511	361.213	2.80906	21.1673	40.1323
CpA_CpC_Track223	CpA_CpC	27	42.6396	361.806	0.708546	21.8758	236.752
CpA_CpC_Track223	CpA_CpC	28	42.7194	362.302	0.50248	22.3783	260.855
CpA_CpC_Track223	CpA_CpC	29	43.0892	361.878	0.562375	22.9407	131.111
CpA_CpC_Track223	CpA_CpC	30	43.6256	361.835	0.538054	23.4787	175.456
CpA_CpC_Track223	CpA_CpC	31	43.3445	362.19	0.452922	23.9317	308.364
CpA_CpC_Track223	CpA_CpC	32	43.5491	361.969	0.301764	24.2334	132.705
CpA_CpC_Track223	CpA_CpC	33	43.9101	362.638	0.760106	24.9935	241.645
CpA_CpC_Track223	CpA_CpC	34	43.1554	362.359	0.804286	25.7978	20.2305
CpA_CpC_Track223	CpA_CpC	35	43.996	362.354	0.840566	26.6384	179.64
CpA_CpC_Track223	CpA_CpC	36	43.4916	361.12	1.33297	27.9714	67.767
CpA_CpC_Track223	CpA_CpC	37	44.0678	361.103	0.576447	28.5478	178.318
CpA_CpC_Track223	CpA_CpC	38	43.7689	361.732	0.696481	29.2443	295.413
CpA_CpC_Track223	CpA_CpC	39	44.492	361.793	0.7256	29.9699	184.809
CpA_CpC_Track223	CpA_CpC	40	44.0073	361.7	0.493667	30.4636	10.9289
CpA_CpC_Track223	CpA_CpC	41	44.3671	360.863	0.911112	31.3747	113.258
CpA_CpC_Track223	CpA_CpC	42	44.2214	361.49	0.644347	32.019	283.061
CpA_CpC_Track223	CpA_CpC	43	44.0251	361.059	0.473556	32.4926	65.5032
CpA_CpC_Track223	CpA_CpC	44	44.4717	360.607	0.635927	33.1285	134.615
CpA_CpC_Track223	CpA_CpC	45	45.4358	361.324	1.20161	34.3301	216.65
CpA_CpC_Track223	CpA_CpC	46	45.5246	361.035	0.302129	34.6322	107.092
CpA_CpC_Track223	CpA_CpC	47	45.1564	361.412	0.52665	35.1589	314.349
CpA_CpC_Track223	CpA_CpC	48	46.0531	361.273	0.907379	36.0663	171.215
CpA_CpC_Track223	CpA_CpC	49	45.0955	360.764	1.08465	37.1509	28.0073
CpA_CpC_Track223	CpA_CpC	50	45.6975	360.49	0.661287	37.8122	155.55
CpA_CpC_Track223	CpA_CpC	51	45.1397	360.535	0.559535	38.3717	355.448
CpA_CpC_Track223	CpA_CpC	52	46.0546	360.071	1.02576	39.3975	153.111
CpA_CpC_Track223	CpA_CpC	53	47.0596	361.124	1.45596	40.8534	226.347
CpA_CpC_Track223	CpA_CpC	54	46.2557	360.937	0.825323	41.6788	13.0717
CpA_CpC_Track223	CpA_CpC	55	47.0368	361.459	0.939487	42.6183	213.757
CpA_CpC_Track223	CpA_CpC	56	46.8192	360.219	1.25947	43.8777	80.0534
CpA_CpC_Track223	CpA_CpC	57	47.09	360.658	0.516207	44.3939	238.362
CpA_CpC_Track223	CpA_CpC	58	47.3896	360.481	0.348233	44.7422	149.353
CpA_CpC_Track223	CpA_CpC	59	47.222	359.285	1.20723	45.9494	82.0184
CpA_CpC_Track223	CpA_CpC	60	46.7476	358.291	1.10203	47.0514	64.5038
CpA_CpC_Track224	CpA_CpC	2	172.363	347.529	0.521712	0.521712	49.4133
CpA_CpC_Track224	CpA_CpC	3	172.855	347.589	0.495375	1.01709	186.955
CpA_CpC_Track224	CpA_CpC	4	173.893	347.471	1.04428	2.06137	173.53
CpA_CpC_Track224	CpA_CpC	5	173.313	348.981	1.61706	3.67843	290.998
CpA_CpC_Track224	CpA_CpC	6	171.551	350	2.03625	5.71468	329.966
CpA_CpC_Track224	CpA_CpC	7	170.738	348.766	1.47732	7.192	56.6213
CpA_CpC_Track224	CpA_CpC	8	171.597	350.455	1.89485	9.08686	243.045
CpA_CpC_Track224	CpA_CpC	9	170.922	349.064	1.54632	10.6332	64.1173
CpA_CpC_Track224	CpA_CpC	10	172.459	349.521	1.60398	12.2372	196.528
CpA_CpC_Track224	CpA_CpC	11	171.944	349.622	0.525465	12.7626	348.86
CpA_CpC_Track224	CpA_CpC	12	170.754	350.52	1.4905	14.2531	322.967
CpA_CpC_Track224	CpA_CpC	13	170.999	350.438	0.258676	14.5118	161.568
CpA_CpC_Track224	CpA_CpC	14	171.843	350.06	0.924255	15.4361	155.884
CpA_CpC_Track224	CpA_CpC	15	170.882	348.378	1.9371	17.3732	60.2671
CpA_CpC_Track224	CpA_CpC	16	170.76	349.1	0.731854	18.105	279.586
CpA_CpC_Track224	CpA_CpC	17	170.271	349.253	0.512625	18.6176	342.66
CpA_CpC_Track224	CpA_CpC	18	169.732	349.679	0.687753	19.3054	321.646
CpA_CpC_Track224	CpA_CpC	19	169.589	349.982	0.333961	19.6394	295.226
CpA_CpC_Track224	CpA_CpC	20	169.814	351.518	1.55309	21.1924	261.702
CpA_CpC_Track224	CpA_CpC	21	167.49	350.354	2.59944	23.7919	26.6172
CpA_CpC_Track224	CpA_CpC	22	167.994	351.514	1.26496	25.0568	246.478
CpA_CpC_Track224	CpA_CpC	23	169.613	350.859	1.74593	26.8028	157.981
CpA_CpC_Track224	CpA_CpC	24	170.345	352.407	1.71219	28.5149	244.684
CpA_CpC_Track224	CpA_CpC	25	168.429	350.728	2.54773	31.0627	41.2314
CpA_CpC_Track224	CpA_CpC	26	169.117	352.686	2.07588	33.1386	250.642
CpA_CpC_Track224	CpA_CpC	27	168.386	351.376	1.50031	34.6389	60.8294
CpA_CpC_Track224	CpA_CpC	28	168.26	352.409	1.04073	35.6796	276.953
CpA_CpC_Track224	CpA_CpC	29	169.03	351.281	1.3658	37.0454	124.308
CpA_CpC_Track224	CpA_CpC	30	168.601	351.495	0.479499	37.5249	333.451
CpA_CpC_Track224	CpA_CpC	31	169.201	351.855	0.699977	38.2249	210.963
CpA_CpC_Track224	CpA_CpC	32	168.215	350.508	1.66976	39.8946	53.7868
CpA_CpC_Track224	CpA_CpC	33	167.241	351.218	1.20502	41.0997	323.925
CpA_CpC_Track224	CpA_CpC	34	167.772	351.734	0.7411	41.8408	224.203
CpA_CpC_Track224	CpA_CpC	35	168.079	350.719	1.06115	42.9019	106.822
CpA_CpC_Track224	CpA_CpC	36	168.257	350.747	0.180262	43.0822	188.965
CpA_CpC_Track224	CpA_CpC	37	169.058	350.609	0.813132	43.8953	170.237
CpA_CpC_Track224	CpA_CpC	38	167.495	350.318	1.59	45.4853	10.5388
CpA_CpC_Track224	CpA_CpC	39	168.665	350.476	1.18018	46.6655	187.685
CpA_CpC_Track224	CpA_CpC	40	169.086	351.704	1.29805	47.9635	251.047
CpA_CpC_Track224	CpA_CpC	41	168.905	352.618	0.932314	48.8958	281.198
CpA_CpC_Track224	CpA_CpC	42	169.76	351.065	1.7724	50.6682	118.814
CpA_CpC_Track224	CpA_CpC	43	171.479	351.155	1.72126	52.3895	182.977
CpA_CpC_Track224	CpA_CpC	44	170.186	349.695	1.94984	54.3393	48.4787
CpA_CpC_Track224	CpA_CpC	45	171.787	351.263	2.241	56.5803	224.407
CpA_CpC_Track224	CpA_CpC	46	171.515	350.879	0.470793	57.0511	54.7096
CpA_CpC_Track224	CpA_CpC	47	172.326	350.852	0.81187	57.863	178.122
CpA_CpC_Track224	CpA_CpC	48	176.06	355.05	5.61763	63.4806	228.349
CpA_CpC_Track224	CpA_CpC	49	173.717	351.179	4.52375	68.0044	58.814
CpA_CpC_Track224	CpA_CpC	50	176.55	353.884	3.91619	71.9206	223.679
CpA_CpC_Track224	CpA_CpC	51	171.404	348.751	7.26814	79.1887	44.9274
CpA_CpC_Track224	CpA_CpC	52	171.927	349.67	1.05705	80.2458	240.364
CpA_CpC_Track224	CpA_CpC	53	174.408	352.868	4.04764	84.2934	232.188
CpA_CpC_Track224	CpA_CpC	54	178.694	356.447	5.58392	89.8773	219.868
CpA_CpC_Track224	CpA_CpC	55	177.795	355.87	1.06785	90.9452	32.6987
CpA_CpC_Track225	CpA_CpC	2	176.791	47.8195	1.50531	1.50531	302.291
CpA_CpC_Track225	CpA_CpC	3	176.475	47.653	0.356871	1.86218	27.8233
CpA_CpC_Track225	CpA_CpC	4	175.731	47.67	0.744237	2.60642	358.686
CpA_CpC_Track225	CpA_CpC	5	176.489	46.6846	1.24306	3.84948	127.554
CpA_CpC_Track225	CpA_CpC	6	175.581	49.3437	2.80984	6.65932	288.85
CpA_CpC_Track225	CpA_CpC	7	174.66	49.0158	0.977662	7.63698	19.5965
CpA_CpC_Track225	CpA_CpC	8	174.038	48.2927	0.95411	8.59109	49.2831
CpA_CpC_Track225	CpA_CpC	9	174.162	47.1033	1.19589	9.78698	95.976
CpA_CpC_Track225	CpA_CpC	10	175.324	49.973	3.09594	12.8829	247.963
CpA_CpC_Track225	CpA_CpC	11	174.993	48.5982	1.41406	14.297	76.4655
CpA_CpC_Track225	CpA_CpC	12	176.897	49.5199	2.11516	16.4121	205.832
CpA_CpC_Track225	CpA_CpC	13	175.551	49.0415	1.42834	17.8405	19.5684
CpA_CpC_Track225	CpA_CpC	14	176.579	49.4696	1.11322	18.9537	202.618
CpA_CpC_Track225	CpA_CpC	15	174.761	47.7868	2.47665	21.4303	42.802
CpA_CpC_Track225	CpA_CpC	16	175.113	48.7867	1.05983	22.4902	250.645
CpA_CpC_Track225	CpA_CpC	17	174.132	47.8981	1.32342	23.8136	42.1805
CpA_CpC_Track225	CpA_CpC	18	173.37	48.194	0.817671	24.6313	338.781
CpA_CpC_Track225	CpA_CpC	19	173.59	48.8408	0.683159	25.3144	251.201
CpA_CpC_Track225	CpA_CpC	20	173.008	49.9319	1.23664	26.5511	298.073
CpA_CpC_Track225	CpA_CpC	21	173.142	50.3034	0.394887	26.946	250.166
CpA_CpC_Track225	CpA_CpC	22	172.07	48.7766	1.86577	28.8117	54.9159
CpA_CpC_Track225	CpA_CpC	23	172.184	48.9226	0.185275	28.997	232.001
CpA_CpC_Track225	CpA_CpC	24	173.679	49.8196	1.7439	30.7409	210.954
CpA_CpC_Track225	CpA_CpC	25	173.187	50.045	0.541608	31.2825	335.402
CpA_CpC_Track225	CpA_CpC	26	173.048	49.6489	0.419822	31.7023	70.6432
CpA_CpC_Track225	CpA_CpC	27	172.496	49.4582	0.584005	32.2863	19.0567
CpA_CpC_Track225	CpA_CpC	28	171.62	49.9606	1.00961	33.2959	330.161
CpA_CpC_Track225	CpA_CpC	29	172.414	49.5881	0.877371	34.1733	154.875
CpA_CpC_Track225	CpA_CpC	30	173.296	49.2929	0.929869	35.1032	161.496
CpA_CpC_Track225	CpA_CpC	31	173.892	49.2683	0.596895	35.7001	177.634
CpA_CpC_Track225	CpA_CpC	32	172.58	48.5309	1.50528	37.2054	29.3346
CpA_CpC_Track225	CpA_CpC	33	173.666	49.6006	1.52451	38.7299	224.564
CpA_CpC_Track225	CpA_CpC	34	171	48.8564	2.76801	41.4979	15.5956
CpA_CpC_Track225	CpA_CpC	35	172.086	48.3506	1.19754	42.6954	155.014
CpA_CpC_Track225	CpA_CpC	36	172.234	47.955	0.422346	43.1178	110.509
CpA_CpC_Track225	CpA_CpC	37	173.593	48.3517	1.4163	44.5341	196.264
CpA_CpC_Track225	CpA_CpC	38	172.722	48.3627	0.871094	45.4052	359.279
CpA_CpC_Track225	CpA_CpC	39	172.17	47.5236	1.00447	46.4096	56.6481
CpA_CpC_Track225	CpA_CpC	40	174.221	48.252	2.17655	48.5862	199.552
CpA_CpC_Track225	CpA_CpC	41	173.432	48.1885	0.791279	49.3775	4.60687
CpA_CpC_Track225	CpA_CpC	42	174.367	47.0211	1.49542	50.8729	128.681
CpA_CpC_Track225	CpA_CpC	43	174.914	47.2546	0.595261	51.4681	203.101
CpA_CpC_Track225	CpA_CpC	44	175.329	48.0392	0.88729	52.3554	242.157
CpA_CpC_Track225	CpA_CpC	45	175.052	47.4255	0.673274	53.0287	65.7176
CpA_CpC_Track225	CpA_CpC	46	175.656	47.3369	0.61077	53.6395	171.656
CpA_CpC_Track225	CpA_CpC	47	176.097	46.6526	0.813844	54.4533	122.774
CpA_CpC_Track225	CpA_CpC	48	175.534	46.5485	0.571999	55.0253	10.4854
CpA_CpC_Track225	CpA_CpC	49	175.882	46.2448	0.461621	55.4869	138.858
CpA_CpC_Track225	CpA_CpC	50	176.3	46.7242	0.635901	56.1228	228.929
CpA_CpC_Track225	CpA_CpC	51	174.464	45.2307	2.36686	58.4897	39.1249
CpA_CpC_Track225	CpA_CpC	52	177.247	46.1351	2.92634	61.416	198.003
CpA_CpC_Track225	CpA_CpC	53	176.72	46.2566	0.54062	61.9567	347.01
CpA_CpC_Track225	CpA_CpC	54	176.464	45.9607	0.391116	62.3478	49.161
CpA_CpC_Track226	CpA_CpC	2	27.1742	348.977	1.87139	1.87139	269.034
CpA_CpC_Track226	CpA_CpC	3	27.5162	349.326	0.488038	2.35943	225.521
CpA_CpC_Track226	CpA_CpC	4	26.931	347.405	2.00735	4.36678	73.0527
CpA_CpC_Track226	CpA_CpC	5	27.4247	348.857	1.53307	5.89985	251.215
CpA_CpC_Track226	CpA_CpC	6	25.8492	348.36	1.65192	7.55177	17.4957
CpA_CpC_Track226	CpA_CpC	7	24.6972	348.808	1.23594	8.78771	338.767
CpA_CpC_Track226	CpA_CpC	8	24.3867	348.79	0.310994	9.09871	3.33396
CpA_CpC_Track226	CpA_CpC	9	24.4851	348.339	0.461635	9.56034	102.306
CpA_CpC_Track226	CpA_CpC	10	23.3443	347.602	1.35784	10.9182	32.8472
CpA_CpC_Track226	CpA_CpC	11	24.6456	348.687	1.69436	12.6125	219.827
CpA_CpC_Track226	CpA_CpC	12	24.2459	348.418	0.482021	13.0946	33.9778
CpA_CpC_Track226	CpA_CpC	13	24.9012	349.204	1.02309	14.1177	230.165
CpA_CpC_Track226	CpA_CpC	14	24.3305	348.724	0.745234	14.8629	40.0228
CpA_CpC_Track226	CpA_CpC	15	24.7817	350.023	1.3745	16.2374	250.837
CpA_CpC_Track226	CpA_CpC	16	23.215	347.465	2.99914	19.2365	58.5061
CpA_CpC_Track226	CpA_CpC	17	23.0743	348.763	1.30481	20.5413	276.187
CpA_CpC_Track226	CpA_CpC	18	23.3318	348.009	0.796186	21.3375	108.869
CpA_CpC_Track226	CpA_CpC	19	23.6326	349.568	1.58724	22.9248	259.077
CpA_CpC_Track226	CpA_CpC	20	23.2798	350.334	0.843211	23.768	294.731
CpA_CpC_Track226	CpA_CpC	21	23.2404	350.077	0.259296	24.0273	81.2471
CpA_CpC_Track226	CpA_CpC	22	22.2866	350.559	1.06864	25.0959	333.188
CpA_CpC_Track226	CpA_CpC	23	21.9192	348.937	1.66354	26.7595	77.2401
CpA_CpC_Track226	CpA_CpC	24	23.0242	350.258	1.72248	28.4819	230.096
CpA_CpC_Track226	CpA_CpC	25	22.9835	350.756	0.499609	28.9816	274.666
CpA_CpC_Track226	CpA_CpC	26	22.9621	350.474	0.283214	29.2648	85.6539
CpA_CpC_Track226	CpA_CpC	27	20.735	347.013	4.11566	33.3804	57.2397
CpA_CpC_Track226	CpA_CpC	28	22.5541	352.004	5.31281	38.6932	249.976
CpA_CpC_Track226	CpA_CpC	29	21.9714	350.594	1.52624	40.2195	67.553
CpA_CpC_Track226	CpA_CpC	30	20.9784	348.514	2.30471	42.5242	64.4803
CpA_CpC_Track226	CpA_CpC	31	22.7155	351.355	3.32967	45.8539	238.554
CpA_CpC_Track226	CpA_CpC	32	22.3178	349.903	1.50466	47.3585	74.6724
CpA_CpC_Track226	CpA_CpC	33	22.0696	347.778	2.14015	49.4987	83.3412
CpA_CpC_Track226	CpA_CpC	34	21.3006	350.446	2.77656	52.2752	286.08
CpA_CpC_Track226	CpA_CpC	35	21.3697	350.269	0.189217	52.4644	111.426
CpA_CpC_Track226	CpA_CpC	36	22.1262	350.972	1.03245	53.4969	222.885
CpA_CpC_Track226	CpA_CpC	37	20.5747	347.706	3.61553	57.1124	64.5871
CpA_CpC_Track226	CpA_CpC	38	22.1832	351.148	3.79909	60.9115	244.951
CpA_CpC_Track226	CpA_CpC	39	21.3548	350.299	1.18651	62.098	45.7217
CpA_CpC_Track226	CpA_CpC	40	21.8843	349.551	0.916269	63.0143	125.299
CpA_CpC_Track226	CpA_CpC	41	23.5195	351.285	2.38382	65.3981	226.689
CpA_CpC_Track226	CpA_CpC	42	24.8291	352.761	1.97282	67.3709	228.409
CpA_CpC_Track226	CpA_CpC	43	24.2886	351.241	1.61276	68.9837	70.4206
CpA_CpC_Track226	CpA_CpC	44	21.8763	345.894	5.86589	74.8496	65.7172
CpA_CpC_Track226	CpA_CpC	45	24.0138	350.447	5.02939	79.879	244.85
CpA_CpC_Track226	CpA_CpC	46	22.7096	347.998	2.7748	82.6538	61.9668
CpA_CpC_Track226	CpA_CpC	47	21.2596	345.343	3.02491	85.6787	61.3558
CpA_CpC_Track226	CpA_CpC	48	21.5138	345.848	0.565332	86.244	243.276
CpA_CpC_Track226	CpA_CpC	49	23.482	343.311	3.21096	89.455	127.803
CpA_CpC_Track226	CpA_CpC	50	22.7003	342.504	1.12351	90.5785	45.9168
CpA_CpC_Track226	CpA_CpC	51	22.5716	342.668	0.208473	90.7869	308.139
CpA_CpC_Track226	CpA_CpC	52	22.5307	348.916	6.24869	97.0356	270.375
CpA_CpC_Track226	CpA_CpC	53	25.8287	349.991	3.46854	100.504	198.042
CpA_CpC_Track227	CpA_CpC	2	203.848	309.507	4.88314	4.88314	4.41928
CpA_CpC_Track227	CpA_CpC	3	206.216	308.907	2.44192	7.32506	165.772
CpA_CpC_Track227	CpA_CpC	4	205.554	309.321	0.780311	8.10537	327.902
CpA_CpC_Track227	CpA_CpC	5	203.907	310.27	1.90135	10.0067	330.067
CpA_CpC_Track227	CpA_CpC	6	204.309	309.342	1.01124	11.018	113.456
CpA_CpC_Track227	CpA_CpC	7	204.644	311.199	1.88646	12.9044	259.794
CpA_CpC_Track227	CpA_CpC	8	205.847	310.104	1.62716	14.5316	137.706
CpA_CpC_Track227	CpA_CpC	9	202.342	311.393	3.73501	18.2666	339.808
CpA_CpC_Track227	CpA_CpC	10	203.844	309.633	2.31373	20.5803	130.482
CpA_CpC_Track227	CpA_CpC	11	204.176	310.257	0.707245	21.2876	241.934
CpA_CpC_Track227	CpA_CpC	12	200.616	310.967	3.63088	24.9184	348.737
CpA_CpC_Track227	CpA_CpC	13	203.453	310.972	2.83729	27.7557	180.109
CpA_CpC_Track227	CpA_CpC	14	202.52	309.575	1.67944	29.4352	56.2597
CpA_CpC_Track227	CpA_CpC	15	202.874	309.868	0.458823	29.894	219.558
CpA_CpC_Track227	CpA_CpC	16	203.839	311.527	1.91943	31.8134	239.804
CpA_CpC_Track227	CpA_CpC	17	203.439	310.989	0.670452	32.4839	53.35
CpA_CpC_Track227	CpA_CpC	18	203.094	311.181	0.395471	32.8793	330.843
CpA_CpC_Track227	CpA_CpC	19	198.473	314.068	5.44752	38.3269	328.007
CpA_CpC_Track227	CpA_CpC	20	198.876	310.162	3.92596	42.2528	95.8776
CpA_CpC_Track227	CpA_CpC	21	198.501	312.971	2.8337	45.0865	277.587
CpA_CpC_Track227	CpA_CpC	22	196.264	316.22	3.94454	49.0311	304.551
CpA_CpC_Track227	CpA_CpC	23	197.178	315.912	0.963979	49.995	161.364
CpA_CpC_Track227	CpA_CpC	24	201.499	310.813	6.68384	56.6789	130.28
CpA_CpC_Track227	CpA_CpC	25	198.706	314.6	4.70557	61.3844	306.411
CpA_CpC_Track227	CpA_CpC	26	199.786	313.783	1.35418	62.7386	142.926
CpA_CpC_Track227	CpA_CpC	27	198.087	315.782	2.62288	65.3615	310.374
CpA_CpC_Track227	CpA_CpC	28	200.745	312.094	4.54525	69.9068	125.781
CpA_CpC_Track227	CpA_CpC	29	199.981	314.283	2.31867	72.2254	289.243
CpA_CpC_Track227	CpA_CpC	30	198.724	314.498	1.27503	73.5004	350.315
CpA_CpC_Track227	CpA_CpC	31	198.184	314.132	0.651887	74.1523	34.1031
CpA_CpC_Track227	CpA_CpC	32	201.441	313.298	3.36215	77.5145	165.627
CpA_CpC_Track227	CpA_CpC	33	198.478	315.959	3.98207	81.4966	318.074
CpA_CpC_Track227	CpA_CpC	34	200.451	312.877	3.6587	85.1553	122.619
CpA_CpC_Track227	CpA_CpC	35	199.359	315.136	2.50926	87.6645	295.781
CpA_CpC_Track227	CpA_CpC	36	200.567	312.369	3.01959	90.6841	113.582
CpA_CpC_Track227	CpA_CpC	37	199.001	314.942	3.0121	93.6962	301.334
CpA_CpC_Track227	CpA_CpC	38	202.103	314.2	3.18957	96.8858	166.549
CpA_CpC_Track227	CpA_CpC	39	197.563	314.51	4.55032	101.436	356.092
CpA_CpC_Track227	CpA_CpC	40	201.675	312.769	4.46537	105.901	157.048
CpA_CpC_Track227	CpA_CpC	41	200.308	313.712	1.6611	107.563	325.408
CpA_CpC_Track227	CpA_CpC	42	200.953	314.402	0.945289	108.508	226.941
CpA_CpC_Track227	CpA_CpC	43	200.448	313.709	0.857252	109.365	53.9431
CpA_CpC_Track227	CpA_CpC	44	198.009	316.487	3.69652	113.062	311.29
CpA_CpC_Track227	CpA_CpC	45	203.854	312.188	7.25541	120.317	143.662
CpA_CpC_Track227	CpA_CpC	46	200.845	314.07	3.5494	123.866	327.965
CpA_CpC_Track227	CpA_CpC	47	199.76	314.161	1.0885	124.955	355.224
CpA_CpC_Track227	CpA_CpC	48	202.335	310.782	4.24859	129.204	127.305
CpA_CpC_Track227	CpA_CpC	49	198.053	311.486	4.33902	133.543	350.659
CpA_CpC_Track227	CpA_CpC	50	199.804	312.882	2.23888	135.781	218.563
CpA_CpC_Track227	CpA_CpC	51	200.626	312.328	0.990732	136.772	146.054
CpA_CpC_Track227	CpA_CpC	52	196.859	316.376	5.52947	142.302	312.947
CpA_CpC_Track228	CpA_CpC	2	144.885	191.164	0.445202	0.445202	317.267
CpA_CpC_Track228	CpA_CpC	3	144.606	190.759	0.491946	0.937149	55.4091
CpA_CpC_Track228	CpA_CpC	4	143.871	190.813	0.737348	1.6745	355.788
CpA_CpC_Track228	CpA_CpC	5	143.322	190.271	0.771322	2.44582	44.6295
CpA_CpC_Track228	CpA_CpC	6	141.656	190.697	1.71917	4.16499	345.65
CpA_CpC_Track228	CpA_CpC	7	142.654	190.418	1.03577	5.20075	164.371
CpA_CpC_Track228	CpA_CpC	8	143.464	190.387	0.811097	6.01185	177.791
CpA_CpC_Track228	CpA_CpC	9	144.119	190.277	0.663407	6.67526	170.507
CpA_CpC_Track228	CpA_CpC	10	143.307	191.144	1.18769	7.86294	313.1
CpA_CpC_Track228	CpA_CpC	11	142.359	191.98	1.26369	9.12663	318.616
CpA_CpC_Track228	CpA_CpC	12	142.867	191.345	0.813242	9.93987	128.629
CpA_CpC_Track228	CpA_CpC	13	143.223	191.197	0.386042	10.3259	157.602
CpA_CpC_Track228	CpA_CpC	14	143.334	191.793	0.605786	10.9317	259.456
CpA_CpC_Track228	CpA_CpC	15	142.66	191.13	0.945628	11.8773	44.5471
CpA_CpC_Track228	CpA_CpC	16	143.616	190.276	1.28102	13.1583	138.228
CpA_CpC_Track228	CpA_CpC	17	142.939	191.174	1.12372	14.2821	307.019
CpA_CpC_Track228	CpA_CpC	18	142.237	191.095	0.70697	14.989	6.35416
CpA_CpC_Track228	CpA_CpC	19	142.708	192.897	1.86219	16.8512	255.341
CpA_CpC_Track228	CpA_CpC	20	143.332	191.947	1.13674	17.988	123.298
CpA_CpC_Track228	CpA_CpC	21	142.255	192.105	1.08825	19.0762	351.655
CpA_CpC_Track228	CpA_CpC	22	141.961	191.878	0.371427	19.4476	37.6185
CpA_CpC_Track228	CpA_CpC	23	142.062	192.064	0.211848	19.6595	241.639
CpA_CpC_Track228	CpA_CpC	24	141.605	192.488	0.622768	20.2822	317.132
CpA_CpC_Track228	CpA_CpC	25	141.355	191.524	0.996369	21.2786	75.4413
CpA_CpC_Track228	CpA_CpC	26	140.311	190.9	1.21543	22.4941	30.8507
CpA_CpC_Track228	CpA_CpC	27	140.609	191.125	0.373057	22.8671	217.101
CpA_CpC_Track228	CpA_CpC	28	140.49	191.632	0.520079	23.3872	283.164
CpA_CpC_Track228	CpA_CpC	29	139.611	191.653	0.879408	24.2666	358.602
CpA_CpC_Track228	CpA_CpC	30	140.451	193.985	2.47823	26.7448	250.198
CpA_CpC_Track228	CpA_CpC	31	139.285	191.976	2.32258	29.0674	59.8733
CpA_CpC_Track228	CpA_CpC	32	139.406	192.183	0.239538	29.3069	239.772
CpA_CpC_Track228	CpA_CpC	33	139.273	191.711	0.489995	29.7969	74.3194
CpA_CpC_Track228	CpA_CpC	34	141.427	191.435	2.17174	31.9687	172.677
CpA_CpC_Track228	CpA_CpC	35	141.471	190.778	0.658512	32.6272	93.8418
CpA_CpC_Track228	CpA_CpC	36	140.667	192.33	1.74839	34.3756	297.376
CpA_CpC_Track228	CpA_CpC	37	141.282	191.066	1.4056	35.7812	115.937
CpA_CpC_Track228	CpA_CpC	38	141.465	190.863	0.273094	36.0543	131.975
CpA_CpC_Track228	CpA_CpC	39	140.796	190.017	1.07892	37.1332	51.6857
CpA_CpC_Track228	CpA_CpC	40	140.512	191.396	1.40857	38.5418	281.636
CpA_CpC_Track228	CpA_CpC	41	142.573	190.739	2.16332	40.7051	162.317
CpA_CpC_Track228	CpA_CpC	42	143.512	192.516	2.01039	42.7155	242.138
CpA_CpC_Track228	CpA_CpC	43	144.941	188.461	4.29949	47.015	109.409
CpA_CpC_Track228	CpA_CpC	44	143.165	190.134	2.43967	49.4546	316.714
CpA_CpC_Track228	CpA_CpC	45	145.069	188.248	2.6799	52.1345	135.256
CpA_CpC_Track228	CpA_CpC	46	142.305	190.328	3.45928	55.5938	323.02
CpA_CpC_Track228	CpA_CpC	47	148.153	186.914	6.77185	62.3657	149.718
CpA_CpC_Track228	CpA_CpC	48	145.102	188.616	3.49424	65.8599	330.846
CpA_CpC_Track228	CpA_CpC	49	153.437	182.371	10.4152	76.2751	143.16
CpA_CpC_Track228	CpA_CpC	50	147.597	186.089	6.9233	83.1984	327.516
CpA_CpC_Track228	CpA_CpC	51	143.353	190.047	5.80279	89.0012	316.994
CpA_CpC_Track228	CpA_CpC	52	143.903	189.708	0.645947	89.6471	148.269
CpA_CpC_Track228	CpA_CpC	53	143.191	188.42	1.47102	91.1181	61.0753
CpA_CpC_Track228	CpA_CpC	54	145.21	189.768	2.42704	93.5452	213.728
CpA_CpC_Track228	CpA_CpC	55	143.763	188.802	1.7398	95.285	33.736
CpA_CpC_Track228	CpA_CpC	56	143.527	187.494	1.32837	96.6134	79.7513
CpA_CpC_Track228	CpA_CpC	57	144.475	188.541	1.41267	98.026	227.832
CpA_CpC_Track228	CpA_CpC	58	143.682	188.28	0.834687	98.8607	18.2167
CpA_CpC_Track228	CpA_CpC	59	144.313	188.348	0.634084	99.4948	186.126
CpA_CpC_Track228	CpA_CpC	60	144.483	187.272	1.08918	100.584	99.0189
CpA_CpC_Track229	CpA_CpC	2	381.279	153.144	1.05809	1.05809	207.128
CpA_CpC_Track229	CpA_CpC	3	381.478	154.48	1.35054	2.40863	261.541
CpA_CpC_Track229	CpA_CpC	4	380.766	153.326	1.35588	3.7645	58.3262
CpA_CpC_Track229	CpA_CpC	5	379.391	154.194	1.62607	5.39057	327.734
CpA_CpC_Track229	CpA_CpC	6	379.457	153.791	0.408911	5.79949	99.2694
CpA_CpC_Track229	CpA_CpC	7	379.479	155.518	1.7271	7.52659	269.254
CpA_CpC_Track229	CpA_CpC	8	378.891	154.674	1.02865	8.55523	55.1079
CpA_CpC_Track229	CpA_CpC	9	379.425	153.771	1.04916	9.60439	120.613
CpA_CpC_Track229	CpA_CpC	10	379.392	153.748	0.040571	9.64496	34.9801
CpA_CpC_Track229	CpA_CpC	11	378.46	152.542	1.52373	11.1687	52.3111
CpA_CpC_Track229	CpA_CpC	12	378.855	153.076	0.664352	11.833	233.54
CpA_CpC_Track229	CpA_CpC	13	379.464	153.451	0.714776	12.5478	211.622
CpA_CpC_Track229	CpA_CpC	14	378.081	153.278	1.39407	13.9419	7.12571
CpA_CpC_Track229	CpA_CpC	15	378.377	153.627	0.457533	14.3994	229.674
CpA_CpC_Track229	CpA_CpC	16	377.865	153.851	0.558132	14.9576	336.307
CpA_CpC_Track229	CpA_CpC	17	377.579	153.763	0.300009	15.2576	17.0501
CpA_CpC_Track229	CpA_CpC	18	378.42	153.731	0.841754	16.0993	177.83
CpA_CpC_Track229	CpA_CpC	19	378.654	154.796	1.08972	17.189	257.581
CpA_CpC_Track229	CpA_CpC	20	377.219	155.54	1.61625	18.8053	332.583
CpA_CpC_Track229	CpA_CpC	21	377.723	155.402	0.522109	19.3274	164.681
CpA_CpC_Track229	CpA_CpC	22	377.108	154.913	0.785934	20.1133	38.454
CpA_CpC_Track229	CpA_CpC	23	376.574	155.385	0.712695	20.826	318.488
CpA_CpC_Track229	CpA_CpC	24	376.78	154.056	1.34533	22.1714	98.8121
CpA_CpC_Track229	CpA_CpC	25	376.151	156.972	2.98273	25.1541	282.172
CpA_CpC_Track229	CpA_CpC	26	375.958	155.812	1.17559	26.3297	80.5247
CpA_CpC_Track229	CpA_CpC	27	375.77	156.677	0.885283	27.215	282.207
CpA_CpC_Track229	CpA_CpC	28	376.093	156.748	0.330252	27.5452	192.409
CpA_CpC_Track229	CpA_CpC	29	375.728	155.783	1.03152	28.5767	69.3094
CpA_CpC_Track229	CpA_CpC	30	377.275	156.389	1.6608	30.2375	201.374
CpA_CpC_Track229	CpA_CpC	31	376.233	159.322	3.11334	33.3509	289.553
CpA_CpC_Track229	CpA_CpC	32	376.222	158.419	0.903834	34.2547	89.2825
CpA_CpC_Track229	CpA_CpC	33	376.974	157.25	1.39041	35.6451	122.772
CpA_CpC_Track229	CpA_CpC	34	377.157	156.676	0.601883	36.247	107.63
CpA_CpC_Track229	CpA_CpC	35	376.414	158.178	1.6753	37.9223	296.312
CpA_CpC_Track229	CpA_CpC	36	377.186	160.253	2.21441	40.1367	249.601
CpA_CpC_Track229	CpA_CpC	37	377.776	158.913	1.46459	41.6013	113.766
CpA_CpC_Track229	CpA_CpC	38	377.343	158.276	0.770238	42.3715	55.7569
CpA_CpC_Track229	CpA_CpC	39	376.653	158.839	0.89013	43.2617	320.805
CpA_CpC_Track229	CpA_CpC	40	376.392	157.704	1.16432	44.426	77.038
CpA_CpC_Track229	CpA_CpC	41	377.771	157.13	1.49407	45.9201	157.418
CpA_CpC_Track229	CpA_CpC	42	377.979	158.53	1.41524	47.3353	261.552
CpA_CpC_Track229	CpA_CpC	43	375.842	159.511	2.35138	49.6867	335.333
CpA_CpC_Track229	CpA_CpC	44	376.329	158.649	0.98997	50.6767	119.431
CpA_CpC_Track229	CpA_CpC	45	377.702	161.181	2.88064	53.5573	241.526
CpA_CpC_Track229	CpA_CpC	46	376.945	160.992	0.780226	54.3375	14.0591
CpA_CpC_Track229	CpA_CpC	47	377.353	159.928	1.139	55.4765	110.98
CpA_CpC_Track23	CpA_CpC	2	18.9264	87.7931	1.2369	1.2369	259.502
CpA_CpC_Track23	CpA_CpC	3	18.5694	87.3983	0.532313	1.76921	47.881
CpA_CpC_Track23	CpA_CpC	4	18.8218	87.7318	0.418235	2.18745	232.889
CpA_CpC_Track23	CpA_CpC	5	18.9944	87.7865	0.181058	2.3685	197.578
CpA_CpC_Track23	CpA_CpC	6	19.248	87.5572	0.34187	2.71037	137.881
CpA_CpC_Track23	CpA_CpC	7	19.4467	87.864	0.36552	3.07589	237.067
CpA_CpC_Track23	CpA_CpC	8	19.3403	87.6523	0.236905	3.3128	63.3076
CpA_CpC_Track23	CpA_CpC	9	18.5703	86.6668	1.25065	4.56344	51.9996
CpA_CpC_Track23	CpA_CpC	10	18.5044	87.6443	0.979748	5.54319	273.856
CpA_CpC_Track23	CpA_CpC	11	19.7605	87.6757	1.25647	6.79967	181.432
CpA_CpC_Track23	CpA_CpC	12	18.573	87.2877	1.24926	8.04893	18.0972
CpA_CpC_Track23	CpA_CpC	13	18.6459	87.6422	0.361942	8.41087	258.382
CpA_CpC_Track23	CpA_CpC	14	18.6041	87.1407	0.503206	8.91408	85.2376
CpA_CpC_Track23	CpA_CpC	15	18.2044	87.7177	0.701949	9.61603	304.715
CpA_CpC_Track23	CpA_CpC	16	19.236	87.6422	1.03443	10.6505	175.814
CpA_CpC_Track23	CpA_CpC	17	19.3544	88.1779	0.54862	11.1991	257.542
CpA_CpC_Track23	CpA_CpC	18	18.7182	87.3237	1.06515	12.2642	53.3226
CpA_CpC_Track23	CpA_CpC	19	18.578	87.4793	0.209445	12.4737	312.023
CpA_CpC_Track23	CpA_CpC	20	18.5388	87.2413	0.241123	12.7148	80.6643
CpA_CpC_Track23	CpA_CpC	21	18.535	87.3483	0.106991	12.8218	272.039
CpA_CpC_Track23	CpA_CpC	22	18.1595	87.7581	0.555868	13.3777	312.505
CpA_CpC_Track23	CpA_CpC	23	18.5838	88.264	0.660345	14.038	230.009
CpA_CpC_Track23	CpA_CpC	24	17.7125	88.1655	0.876918	14.9149	6.45079
CpA_CpC_Track23	CpA_CpC	25	17.5884	88.1727	0.124252	15.0392	356.667
CpA_CpC_Track23	CpA_CpC	26	17.7692	87.2371	0.952927	15.9921	100.937
CpA_CpC_Track23	CpA_CpC	27	16.8255	87.7477	1.07304	17.0651	331.584
CpA_CpC_Track23	CpA_CpC	28	17.7645	87.4117	0.997321	18.0625	160.312
CpA_CpC_Track23	CpA_CpC	29	17.354	89.1344	1.77093	19.8334	283.401
CpA_CpC_Track23	CpA_CpC	30	17.8573	89.5198	0.6339	20.4673	217.442
CpA_CpC_Track23	CpA_CpC	31	17.1116	88.8736	0.986732	21.454	40.9069
CpA_CpC_Track23	CpA_CpC	32	16.9803	87.6147	1.2658	22.7198	84.0481
CpA_CpC_Track23	CpA_CpC	33	17.3333	87.5397	0.360809	23.0806	168.013
CpA_CpC_Track23	CpA_CpC	34	16.8069	87.9632	0.675618	23.7562	321.183
CpA_CpC_Track23	CpA_CpC	35	17.3154	87.2922	0.84194	24.5982	127.158
CpA_CpC_Track23	CpA_CpC	36	16.052	87.9597	1.42888	26.0271	332.151
CpA_CpC_Track23	CpA_CpC	37	16.9846	87.9066	0.934069	26.9611	176.739
CpA_CpC_Track23	CpA_CpC	38	17.6831	88.6572	1.02537	27.9865	227.061
CpA_CpC_Track23	CpA_CpC	39	16.9144	88.8014	0.782066	28.7686	349.374
CpA_CpC_Track23	CpA_CpC	40	18.0363	87.9926	1.38297	30.1515	144.21
CpA_CpC_Track23	CpA_CpC	41	17.3542	87.0823	1.13751	31.289	53.1575
CpA_CpC_Track23	CpA_CpC	42	16.7736	88.5643	1.59163	32.8807	291.395
CpA_CpC_Track23	CpA_CpC	43	17.8023	87.5418	1.45045	34.3311	135.177
CpA_CpC_Track23	CpA_CpC	44	17.7593	87.107	0.436978	34.7681	84.342
CpA_CpC_Track23	CpA_CpC	45	18.0452	88.0671	1.00176	35.7699	253.417
CpA_CpC_Track23	CpA_CpC	46	17.5934	87.233	0.948535	36.7184	61.5537
CpA_CpC_Track23	CpA_CpC	47	17.4164	87.1927	0.181482	36.8999	12.8601
CpA_CpC_Track23	CpA_CpC	48	18.638	87.4627	1.25106	38.1509	192.467
CpA_CpC_Track23	CpA_CpC	49	17.8568	87.3954	0.784072	38.935	4.92611
CpA_CpC_Track23	CpA_CpC	50	18.2443	87.8693	0.612151	39.5472	230.723
CpA_CpC_Track23	CpA_CpC	51	17.7051	87.6417	0.585297	40.1325	22.8847
CpA_CpC_Track23	CpA_CpC	52	18.411	87.6114	0.706588	40.8391	177.543
CpA_CpC_Track23	CpA_CpC	53	18.5944	86.7654	0.865573	41.7046	102.231
CpA_CpC_Track23	CpA_CpC	54	17.4677	85.8626	1.44387	43.1485	38.7058
CpA_CpC_Track23	CpA_CpC	55	17.5067	85.7975	0.0759006	43.2244	120.962
CpA_CpC_Track23	CpA_CpC	56	18.1364	86.769	1.15775	44.3821	237.049
CpA_CpC_Track23	CpA_CpC	57	17.399	85.9539	1.09913	45.4813	47.8634
CpA_CpC_Track23	CpA_CpC	58	17.4695	86.1384	0.19747	45.6787	249.094
CpA_CpC_Track23	CpA_CpC	59	17.4111	86.6068	0.472068	46.1508	277.111
CpA_CpC_Track23	CpA_CpC	60	18.3339	85.7626	1.25072	47.4015	137.547
CpA_CpC_Track230	CpA_CpC	2	234.467	373.632	4.50233	4.50233	45.2921
CpA_CpC_Track230	CpA_CpC	3	234.061	374.465	0.926408	5.42874	296.007
CpA_CpC_Track230	CpA_CpC	4	234.733	374.21	0.718985	6.14772	159.256
CpA_CpC_Track230	CpA_CpC	5	234.821	373.492	0.723922	6.87165	96.9875
CpA_CpC_Track230	CpA_CpC	6	233.231	373.691	1.6022	8.47385	352.847
CpA_CpC_Track230	CpA_CpC	7	234.582	375.729	2.44474	10.9186	236.451
CpA_CpC_Track230	CpA_CpC	8	232.501	375.289	2.12754	13.0461	11.9266
CpA_CpC_Track230	CpA_CpC	9	233.795	376.652	1.88007	14.9262	226.482
CpA_CpC_Track230	CpA_CpC	10	232.608	374.775	2.22076	17.147	57.6918
CpA_CpC_Track230	CpA_CpC	11	231.377	374.732	1.23226	18.3792	2.00342
CpA_CpC_Track230	CpA_CpC	12	231.003	374.155	0.688224	19.0674	57.078
CpA_CpC_Track230	CpA_CpC	13	231.362	374.243	0.369942	19.4374	193.774
CpA_CpC_Track230	CpA_CpC	14	231.698	374.237	0.33596	19.7733	178.985
CpA_CpC_Track230	CpA_CpC	15	232.585	375.171	1.28796	21.0613	226.502
CpA_CpC_Track230	CpA_CpC	16	233.465	376.023	1.22531	22.2866	224.074
CpA_CpC_Track230	CpA_CpC	17	233.394	376.808	0.787852	23.0745	275.125
CpA_CpC_Track230	CpA_CpC	18	234.656	378.752	2.31738	25.3918	237.023
CpA_CpC_Track230	CpA_CpC	19	231.052	375.995	4.53752	29.9294	37.424
CpA_CpC_Track230	CpA_CpC	20	232.335	376.392	1.34304	31.2724	197.231
CpA_CpC_Track230	CpA_CpC	21	231.294	377.021	1.21649	32.4889	328.871
CpA_CpC_Track230	CpA_CpC	22	231.453	376.213	0.823676	33.3126	101.161
CpA_CpC_Track230	CpA_CpC	23	232.45	377.904	1.96281	35.2754	239.479
CpA_CpC_Track230	CpA_CpC	24	231.107	376.475	1.9613	37.2367	46.789
CpA_CpC_Track230	CpA_CpC	25	233.702	380.013	4.38811	41.6248	233.741
CpA_CpC_Track230	CpA_CpC	26	232.18	377.668	2.796	44.4208	57.0119
CpA_CpC_Track230	CpA_CpC	27	230.4	376.159	2.33387	46.7547	40.2813
CpA_CpC_Track230	CpA_CpC	28	229.644	376.425	0.800968	47.5556	340.618
CpA_CpC_Track230	CpA_CpC	29	230.163	376.422	0.51879	48.0744	179.693
CpA_CpC_Track230	CpA_CpC	30	231.05	377.656	1.5199	49.5943	234.307
CpA_CpC_Track230	CpA_CpC	31	230.669	376.488	1.22826	50.8226	71.963
CpA_CpC_Track230	CpA_CpC	32	231.128	376.971	0.666088	51.4887	226.493
CpA_CpC_Track230	CpA_CpC	33	229.451	377.29	1.70705	53.1957	349.242
CpA_CpC_Track230	CpA_CpC	34	230.745	377.716	1.36231	54.558	198.228
CpA_CpC_Track230	CpA_CpC	35	231.921	377.677	1.17668	55.7347	178.102
CpA_CpC_Track230	CpA_CpC	36	231.111	375.619	2.21212	57.9468	68.5356
CpA_CpC_Track230	CpA_CpC	37	233.499	380.915	5.80971	63.7565	245.738
CpA_CpC_Track230	CpA_CpC	38	233.133	382.912	2.03039	65.7869	280.365
CpA_CpC_Track230	CpA_CpC	39	231.168	376.556	6.65334	72.4403	72.8231
CpA_CpC_Track230	CpA_CpC	40	230.156	375.3	1.6133	74.0536	51.1339
CpA_CpC_Track230	CpA_CpC	41	231.41	376.153	1.51648	75.57	214.222
CpA_CpC_Track230	CpA_CpC	42	231.081	375.732	0.533408	76.1035	51.9626
CpA_CpC_Track230	CpA_CpC	43	231.79	375.487	0.749423	76.8529	160.902
CpA_CpC_Track230	CpA_CpC	44	231.528	374.992	0.560305	77.4132	62.1694
CpA_CpC_Track230	CpA_CpC	45	231.371	374.519	0.49805	77.9112	71.5777
CpA_CpC_Track230	CpA_CpC	46	231.615	375.783	1.28706	79.1983	259.032
CpA_CpC_Track231	CpA_CpC	2	402.405	82.4159	2.33097	2.33097	57.4866
CpA_CpC_Track231	CpA_CpC	3	402.727	83.7366	1.35928	3.69025	256.317
CpA_CpC_Track231	CpA_CpC	4	403.861	84.2541	1.24644	4.93669	204.531
CpA_CpC_Track231	CpA_CpC	5	403.175	84.6649	0.799336	5.73603	329.075
CpA_CpC_Track231	CpA_CpC	6	402.755	85.037	0.561343	6.29737	318.486
CpA_CpC_Track231	CpA_CpC	7	402.514	84.57	0.525334	6.8227	62.7318
CpA_CpC_Track231	CpA_CpC	8	402.545	85.2975	0.728151	7.55085	267.574
CpA_CpC_Track231	CpA_CpC	9	401.907	84.8314	0.78967	8.34052	36.1819
CpA_CpC_Track231	CpA_CpC	10	401.699	84.5907	0.318531	8.65906	49.0665
CpA_CpC_Track231	CpA_CpC	11	401.277	84.8242	0.48227	9.14133	331.052
CpA_CpC_Track231	CpA_CpC	12	394.653	81.82	7.27345	16.4148	24.3953
CpA_CpC_Track231	CpA_CpC	13	400.668	84.6875	6.66406	23.0788	205.486
CpA_CpC_Track231	CpA_CpC	14	400.728	83.4429	1.24597	24.3248	92.7271
CpA_CpC_Track231	CpA_CpC	15	401.268	84.0235	0.793377	25.1182	227.039
CpA_CpC_Track231	CpA_CpC	16	401.858	85.61	1.69258	26.8108	249.603
CpA_CpC_Track231	CpA_CpC	17	400.445	84.527	1.78062	28.5914	37.4583
CpA_CpC_Track231	CpA_CpC	18	400.541	85.3674	0.845914	29.4373	263.438
CpA_CpC_Track231	CpA_CpC	19	400.435	85.8497	0.493958	29.9313	282.482
CpA_CpC_Track231	CpA_CpC	20	400.415	86.9231	1.0736	31.0049	271.068
CpA_CpC_Track231	CpA_CpC	21	400.326	87.7457	0.82736	31.8322	276.132
CpA_CpC_Track231	CpA_CpC	22	399.138	85.1205	2.88167	34.7139	65.648
CpA_CpC_Track231	CpA_CpC	23	399.868	86.9153	1.93779	36.6517	247.853
CpA_CpC_Track231	CpA_CpC	24	399.108	85.7829	1.36433	38.016	56.0991
CpA_CpC_Track231	CpA_CpC	25	398.481	86.2672	0.791998	38.808	322.296
CpA_CpC_Track231	CpA_CpC	26	398.712	86.4157	0.27447	39.0825	212.733
CpA_CpC_Track231	CpA_CpC	27	395.938	84.4814	3.38131	42.4638	34.8921
CpA_CpC_Track231	CpA_CpC	28	398.036	87.0321	3.30267	45.7665	230.56
CpA_CpC_Track231	CpA_CpC	29	397.81	87.0092	0.227734	45.9942	5.76966
CpA_CpC_Track231	CpA_CpC	30	397.636	86.2782	0.751366	46.7456	76.6226
CpA_CpC_Track231	CpA_CpC	31	399.184	87.7126	2.11069	48.8562	222.811
CpA_CpC_Track231	CpA_CpC	32	397.596	85.5501	2.68313	51.5394	53.7033
CpA_CpC_Track231	CpA_CpC	33	397.656	84.9226	0.630301	52.1697	95.4632
CpA_CpC_Track231	CpA_CpC	34	396.415	84.5271	1.30234	53.472	17.682
CpA_CpC_Track231	CpA_CpC	35	399.222	86.0331	3.18559	56.6576	208.213
CpA_CpC_Track231	CpA_CpC	36	398.855	85.8189	0.425508	57.0831	30.2218
CpA_CpC_Track231	CpA_CpC	37	398.146	85.7065	0.717836	57.801	9.00712
CpA_CpC_Track231	CpA_CpC	38	397.878	87.2716	1.58778	59.3887	279.703
CpA_CpC_Track231	CpA_CpC	39	396.534	84.44	3.13443	62.5232	64.6041
CpA_CpC_Track231	CpA_CpC	40	401.104	87.8076	5.67695	68.2001	216.384
CpA_CpC_Track231	CpA_CpC	41	401.297	86.9473	0.881711	69.0818	102.654
CpA_CpC_Track231	CpA_CpC	42	399.4	85.4373	2.42481	71.5066	38.5144
CpA_CpC_Track231	CpA_CpC	43	400.311	86.1347	1.14745	72.6541	217.425
CpA_CpC_Track231	CpA_CpC	44	401.047	85.9799	0.751797	73.4059	168.122
CpA_CpC_Track232	CpA_CpC	2	323.677	13.0734	3.67781	3.67781	242.813
CpA_CpC_Track232	CpA_CpC	3	315.764	9.2291	8.79791	12.4757	25.9095
CpA_CpC_Track232	CpA_CpC	4	316.239	9.72474	0.686649	13.1624	226.205
CpA_CpC_Track232	CpA_CpC	5	316.897	10.6169	1.10879	14.2712	233.577
CpA_CpC_Track232	CpA_CpC	6	314.342	8.96138	3.04491	17.3161	32.9368
CpA_CpC_Track232	CpA_CpC	7	318.164	14.7518	6.93812	24.2542	236.572
CpA_CpC_Track232	CpA_CpC	8	312.898	7.51923	8.9463	33.2005	53.9438
CpA_CpC_Track232	CpA_CpC	9	314.497	8.40557	1.82809	35.0286	209.002
CpA_CpC_Track232	CpA_CpC	10	309.346	8.05268	5.16314	40.1917	3.91912
CpA_CpC_Track232	CpA_CpC	11	308.334	7.01505	1.44968	41.6414	45.7058
CpA_CpC_Track232	CpA_CpC	12	309.692	7.71655	1.52825	43.1697	207.324
CpA_CpC_Track232	CpA_CpC	13	308.368	6.67893	1.68156	44.8512	38.1018
CpA_CpC_Track232	CpA_CpC	14	309.021	6.51087	0.673964	45.5252	165.56
CpA_CpC_Track232	CpA_CpC	15	310.108	6.34281	1.09989	46.6251	171.211
CpA_CpC_Track232	CpA_CpC	16	312.499	7.04431	2.49223	49.1173	196.348
CpA_CpC_Track232	CpA_CpC	17	307.264	6.00669	5.33756	54.4549	11.2097
CpA_CpC_Track232	CpA_CpC	18	304.939	5.83863	2.33098	56.7858	4.13449
CpA_CpC_Track232	CpA_CpC	19	307.778	6.54013	2.92423	59.7101	193.88
CpA_CpC_Track232	CpA_CpC	20	307.118	7.70828	1.34165	61.0517	299.463
CpA_CpC_Track232	CpA_CpC	21	306.336	6.20404	1.69525	62.747	62.5391
CpA_CpC_Track232	CpA_CpC	22	306.023	8.57925	2.39575	65.1427	277.507
CpA_CpC_Track232	CpA_CpC	23	305.905	8.82453	0.272103	65.4148	295.654
CpA_CpC_Track232	CpA_CpC	24	305.709	8.10641	0.744535	66.1594	74.6932
CpA_CpC_Track232	CpA_CpC	25	304.782	7.41725	1.15456	67.3139	36.6486
CpA_CpC_Track232	CpA_CpC	26	303.789	6.87278	1.133	68.4469	28.722
CpA_CpC_Track232	CpA_CpC	27	303.665	8.78441	1.91562	70.3625	273.701
CpA_CpC_Track232	CpA_CpC	28	303.028	8.14657	0.901216	71.2637	45.0519
CpA_CpC_Track232	CpA_CpC	29	303.191	10.5227	2.38173	73.6455	266.076
CpA_CpC_Track232	CpA_CpC	30	305.432	9.76594	2.36512	76.0106	161.339
CpA_CpC_Track232	CpA_CpC	31	304.222	9.15348	1.35622	77.3668	26.8461
CpA_CpC_Track232	CpA_CpC	32	304.129	10.9594	1.80837	79.1752	272.954
CpA_CpC_Track232	CpA_CpC	33	305.463	10.0357	1.62265	80.7978	145.299
CpA_CpC_Track232	CpA_CpC	34	305.255	10.1632	0.244311	81.0422	328.536
CpA_CpC_Track232	CpA_CpC	35	305.099	9.97192	0.246281	81.2884	50.9583
CpA_CpC_Track232	CpA_CpC	36	304.904	10.3635	0.437799	81.7262	296.552
CpA_CpC_Track232	CpA_CpC	37	303.074	8.21081	2.8253	84.5515	49.6363
CpA_CpC_Track232	CpA_CpC	38	303.624	7.43233	0.953284	85.5048	125.251
CpA_CpC_Track232	CpA_CpC	39	304.367	8.67241	1.44535	86.9502	239.09
CpA_CpC_Track232	CpA_CpC	40	304.393	12.3031	3.63074	90.5809	269.588
CpA_CpC_Track232	CpA_CpC	41	305.842	11.3048	1.75963	92.3406	145.438
CpA_CpC_Track232	CpA_CpC	42	303.916	8.0505	3.78159	96.1221	59.3809
CpA_CpC_Track232	CpA_CpC	43	304.753	8.62439	1.01505	97.1372	214.429
CpA_CpC_Track232	CpA_CpC	44	305.59	9.19828	1.01505	98.1522	214.429
CpA_CpC_Track232	CpA_CpC	45	304.922	10.6022	1.55473	99.707	295.448
CpA_CpC_Track232	CpA_CpC	46	304.634	10.758	0.327973	100.035	331.634
CpA_CpC_Track232	CpA_CpC	47	307.072	11.0468	2.45515	102.49	186.755
CpA_CpC_Track232	CpA_CpC	48	304.569	8.59327	3.50445	105.995	44.4357
CpA_CpC_Track232	CpA_CpC	49	305.588	7.23201	1.70044	107.695	126.819
CpA_CpC_Track232	CpA_CpC	50	304.474	10.1807	3.15231	110.847	290.709
CpA_CpC_Track232	CpA_CpC	51	304.631	3.75586	6.42672	117.274	91.4051
CpA_CpC_Track232	CpA_CpC	52	306.765	9.3928	6.02709	123.301	249.272
CpA_CpC_Track232	CpA_CpC	53	303.307	2.6856	7.54581	130.847	62.731
CpA_CpC_Track232	CpA_CpC	54	305.31	7.16165	4.90351	135.75	245.899
CpA_CpC_Track232	CpA_CpC	55	306.555	7.15868	1.24512	136.996	179.864
CpA_CpC_Track233	CpA_CpC	2	373.017	255.145	1.51108	1.51108	18.642
CpA_CpC_Track233	CpA_CpC	3	374.158	256.087	1.47943	2.9905	219.542
CpA_CpC_Track233	CpA_CpC	4	373.404	255.77	0.818058	3.80856	22.824
CpA_CpC_Track233	CpA_CpC	5	373.613	256.63	0.885214	4.69378	256.341
CpA_CpC_Track233	CpA_CpC	6	373.04	257.302	0.882969	5.57674	310.512
CpA_CpC_Track233	CpA_CpC	7	373.117	256.757	0.550388	6.12713	98.0206
CpA_CpC_Track233	CpA_CpC	8	373.708	257.263	0.778963	6.9061	220.554
CpA_CpC_Track233	CpA_CpC	9	372.169	255.902	2.05444	8.96054	41.4794
CpA_CpC_Track233	CpA_CpC	10	371.583	256.173	0.646128	9.60667	335.175
CpA_CpC_Track233	CpA_CpC	11	371.539	256.596	0.424428	10.0311	275.942
CpA_CpC_Track233	CpA_CpC	12	370.943	256.115	0.765289	10.7964	38.9121
CpA_CpC_Track233	CpA_CpC	13	371.304	256.44	0.485979	11.2824	222.027
CpA_CpC_Track233	CpA_CpC	14	371.509	256.112	0.38677	11.6691	122.021
CpA_CpC_Track233	CpA_CpC	15	371.993	256.636	0.712971	12.3821	227.319
CpA_CpC_Track233	CpA_CpC	16	371.734	256.767	0.289594	12.6717	333.152
CpA_CpC_Track233	CpA_CpC	17	371.342	256.933	0.426328	13.098	337.069
CpA_CpC_Track233	CpA_CpC	18	371.658	256.961	0.317324	13.4154	184.947
CpA_CpC_Track233	CpA_CpC	19	369.404	256.176	2.38675	15.8021	19.2046
CpA_CpC_Track233	CpA_CpC	20	369.514	257.187	1.01736	16.8195	263.816
CpA_CpC_Track233	CpA_CpC	21	370.42	259.111	2.12726	18.9467	244.775
CpA_CpC_Track233	CpA_CpC	22	369.871	257.718	1.49747	20.4442	68.4843
CpA_CpC_Track233	CpA_CpC	23	368.837	257.382	1.08779	21.532	18.0321
CpA_CpC_Track233	CpA_CpC	24	369.769	258.201	1.24148	22.7735	221.32
CpA_CpC_Track233	CpA_CpC	25	368.059	257.371	1.90085	24.6743	25.9118
CpA_CpC_Track233	CpA_CpC	26	369.632	257.521	1.57947	26.2538	185.464
CpA_CpC_Track233	CpA_CpC	27	368.703	258.602	1.42477	27.6786	310.685
CpA_CpC_Track233	CpA_CpC	28	369.377	258.045	0.873755	28.5523	140.473
CpA_CpC_Track233	CpA_CpC	29	369.68	258.477	0.527387	29.0797	234.911
CpA_CpC_Track233	CpA_CpC	30	370.734	259.343	1.36441	30.4441	219.425
CpA_CpC_Track233	CpA_CpC	31	369.972	258.81	0.930102	31.3742	34.9981
CpA_CpC_Track233	CpA_CpC	32	370.317	258.239	0.667182	32.0414	121.178
CpA_CpC_Track233	CpA_CpC	33	369.252	257.895	1.11981	33.1612	17.9118
CpA_CpC_Track233	CpA_CpC	34	370.178	257.894	0.926186	34.0874	179.959
CpA_CpC_Track233	CpA_CpC	35	370.708	257.374	0.742347	34.8297	135.57
CpA_CpC_Track233	CpA_CpC	36	370.827	258.258	0.891098	35.7208	262.357
CpA_CpC_Track233	CpA_CpC	37	370.667	257.394	0.878592	36.5994	79.5331
CpA_CpC_Track233	CpA_CpC	38	370.582	256.762	0.637079	37.2365	82.3248
CpA_CpC_Track233	CpA_CpC	39	370.294	256.162	0.665488	37.902	64.3331
CpA_CpC_Track233	CpA_CpC	40	370.466	256.387	0.282877	38.1849	232.479
CpA_CpC_Track233	CpA_CpC	41	372.159	259.001	3.11449	41.2994	237.073
CpA_CpC_Track234	CpA_CpC	2	367.542	277.371	0.686055	0.686055	301.763
CpA_CpC_Track234	CpA_CpC	3	366.291	277.775	1.31423	2.00028	342.106
CpA_CpC_Track234	CpA_CpC	4	366.289	277.262	0.513533	2.51381	89.7357
CpA_CpC_Track234	CpA_CpC	5	365.731	278.236	1.12309	3.6369	299.772
CpA_CpC_Track234	CpA_CpC	6	365.665	279.656	1.42159	5.0585	272.673
CpA_CpC_Track234	CpA_CpC	7	364.173	279.569	1.49492	6.55341	3.36666
CpA_CpC_Track234	CpA_CpC	8	365.428	279.416	1.26423	7.81764	173.075
CpA_CpC_Track234	CpA_CpC	9	365.715	279.209	0.354287	8.17193	144.278
CpA_CpC_Track234	CpA_CpC	10	366.144	279.855	0.775146	8.94707	236.457
CpA_CpC_Track234	CpA_CpC	11	365.081	278.616	1.63252	10.5796	49.4
CpA_CpC_Track234	CpA_CpC	12	363.654	277.613	1.74465	12.3242	35.0818
CpA_CpC_Track234	CpA_CpC	13	364.279	276.803	1.02392	13.3482	127.661
CpA_CpC_Track234	CpA_CpC	14	366.426	280.293	4.0978	17.446	238.409
CpA_CpC_Track234	CpA_CpC	15	367.172	280.203	0.751321	18.1973	173.077
CpA_CpC_Track234	CpA_CpC	16	365.406	280.148	1.76649	19.9638	1.76453
CpA_CpC_Track234	CpA_CpC	17	365.121	280.163	0.284956	20.2487	356.962
CpA_CpC_Track234	CpA_CpC	18	364.991	278.319	1.84946	22.0982	85.9487
CpA_CpC_Track234	CpA_CpC	19	365.954	283.132	4.90913	27.0073	258.691
CpA_CpC_Track234	CpA_CpC	20	363.266	281.405	3.19454	30.2019	32.7224
CpA_CpC_Track234	CpA_CpC	21	359.658	278.71	4.50338	34.7052	36.7606
CpA_CpC_Track234	CpA_CpC	22	362.669	281.371	4.01827	38.7235	221.471
CpA_CpC_Track234	CpA_CpC	23	363.418	280.157	1.42627	40.1498	121.67
CpA_CpC_Track234	CpA_CpC	24	363.088	279.399	0.826981	40.9768	66.5182
CpA_CpC_Track234	CpA_CpC	25	362.658	280.674	1.34593	42.3227	288.638
CpA_CpC_Track234	CpA_CpC	26	362.872	279.575	1.11988	43.4426	101.013
CpA_CpC_Track234	CpA_CpC	27	363.032	279.602	0.162145	43.6047	189.529
CpA_CpC_Track234	CpA_CpC	28	361.624	279.846	1.42899	45.0337	350.16
CpA_CpC_Track234	CpA_CpC	29	361.302	279.513	0.463465	45.4972	45.9246
CpA_CpC_Track234	CpA_CpC	30	361.663	279.049	0.58826	46.0854	127.895
CpA_CpC_Track234	CpA_CpC	31	361.712	279.457	0.41108	46.4965	263.204
CpA_CpC_Track234	CpA_CpC	32	362.339	279.849	0.739617	47.2361	211.957
CpA_CpC_Track234	CpA_CpC	33	362.51	280.955	1.12006	48.3562	261.217
CpA_CpC_Track234	CpA_CpC	34	362.73	280.855	0.241763	48.598	155.36
CpA_CpC_Track234	CpA_CpC	35	362.058	279.576	1.44462	50.0426	62.3053
CpA_CpC_Track234	CpA_CpC	36	362.476	279.393	0.455557	50.4981	156.359
CpA_CpC_Track234	CpA_CpC	37	363.071	280.708	1.44322	51.9414	245.649
CpA_CpC_Track234	CpA_CpC	38	361.782	279.394	1.84015	53.7815	45.5402
CpA_CpC_Track234	CpA_CpC	39	363.493	280.033	1.82607	55.6076	200.466
CpA_CpC_Track234	CpA_CpC	40	363.781	280.19	0.328367	55.9359	208.567
CpA_CpC_Track234	CpA_CpC	41	363.45	279.658	0.626335	56.5623	58.0979
CpA_CpC_Track234	CpA_CpC	42	362.503	278.784	1.28884	57.8511	42.6915
CpA_CpC_Track234	CpA_CpC	43	364.754	280.953	3.12638	60.9775	223.933
CpA_CpC_Track234	CpA_CpC	44	363.347	278.635	2.71258	63.6901	58.7372
CpA_CpC_Track234	CpA_CpC	45	363.406	279.068	0.437299	64.1274	262.142
CpA_CpC_Track234	CpA_CpC	46	364.256	278.853	0.876032	65.0034	165.802
CpA_CpC_Track234	CpA_CpC	47	365.053	280.538	1.86465	66.8681	244.674
CpA_CpC_Track234	CpA_CpC	48	363.367	277.977	3.06707	69.9351	56.6337
CpA_CpC_Track234	CpA_CpC	49	363.583	277.2	0.806571	70.7417	105.549
CpA_CpC_Track234	CpA_CpC	50	364.345	278.316	1.35151	72.0932	235.686
CpA_CpC_Track234	CpA_CpC	51	364.952	278.249	0.610747	72.704	173.702
CpA_CpC_Track234	CpA_CpC	52	365.28	278.204	0.331649	73.0356	172.157
CpA_CpC_Track234	CpA_CpC	53	364.241	276.99	1.59782	74.6334	49.4398
CpA_CpC_Track234	CpA_CpC	54	365.638	277.493	1.4847	76.1181	199.793
CpA_CpC_Track234	CpA_CpC	55	364.575	276.246	1.63839	77.7565	49.5233
CpA_CpC_Track234	CpA_CpC	56	363.208	277.189	1.65999	79.4165	325.411
CpA_CpC_Track234	CpA_CpC	57	365.552	277.241	2.34407	81.7606	181.268
CpA_CpC_Track234	CpA_CpC	58	365.153	276.961	0.486818	82.2474	35.0379
CpA_CpC_Track234	CpA_CpC	59	365.803	276.494	0.800536	83.0479	144.342
CpA_CpC_Track234	CpA_CpC	60	365.567	276.879	0.45182	83.4998	301.601
CpA_CpC_Track235	CpA_CpC	2	223.014	325.377	1.71721	1.71721	292.235
CpA_CpC_Track235	CpA_CpC	3	223.757	325.263	0.751836	2.46904	171.275
CpA_CpC_Track235	CpA_CpC	4	222.29	325.264	1.46717	3.93621	359.972
CpA_CpC_Track235	CpA_CpC	5	219.374	324.336	3.05978	6.99599	17.6515
CpA_CpC_Track235	CpA_CpC	6	219.095	323.753	0.646264	7.64226	64.43
CpA_CpC_Track235	CpA_CpC	7	222.382	327.276	4.81829	12.4606	226.985
CpA_CpC_Track235	CpA_CpC	8	220.951	326.782	1.51353	13.9741	19.0427
CpA_CpC_Track235	CpA_CpC	9	221.73	327.307	0.938976	14.9131	214.006
CpA_CpC_Track235	CpA_CpC	10	222.738	327.32	1.00871	15.9218	180.727
CpA_CpC_Track235	CpA_CpC	11	221.361	327.241	1.37994	17.3017	3.30523
CpA_CpC_Track235	CpA_CpC	12	219.551	326.254	2.06104	19.3627	28.5891
CpA_CpC_Track235	CpA_CpC	13	222.507	326.926	3.03136	22.3941	192.808
CpA_CpC_Track235	CpA_CpC	14	219.473	326.058	3.1556	25.5497	15.9671
CpA_CpC_Track235	CpA_CpC	15	221.541	326.366	2.09101	27.6407	188.466
CpA_CpC_Track235	CpA_CpC	16	221.2	325.647	0.795544	28.4363	64.6074
CpA_CpC_Track235	CpA_CpC	17	221.481	326.726	1.11396	29.5502	255.424
CpA_CpC_Track235	CpA_CpC	18	220.137	326.056	1.50155	31.0518	26.4752
CpA_CpC_Track235	CpA_CpC	19	219.941	327.351	1.3094	32.3612	278.589
CpA_CpC_Track235	CpA_CpC	20	219.048	326.658	1.13069	33.4919	37.8095
CpA_CpC_Track235	CpA_CpC	21	217.787	328.12	1.93074	35.4226	310.752
CpA_CpC_Track235	CpA_CpC	22	219.587	326.774	2.2473	37.6699	143.195
CpA_CpC_Track235	CpA_CpC	23	218.352	326.304	1.32145	38.9914	20.8238
CpA_CpC_Track235	CpA_CpC	24	217.49	326.545	0.894219	39.8856	344.349
CpA_CpC_Track235	CpA_CpC	25	218.524	328.065	1.838	41.7236	235.773
CpA_CpC_Track235	CpA_CpC	26	219.358	327.424	1.05142	42.775	142.432
CpA_CpC_Track235	CpA_CpC	27	217.022	326.981	2.37692	45.1519	10.7532
CpA_CpC_Track235	CpA_CpC	28	220.769	326.591	3.767	48.9189	174.07
CpA_CpC_Track235	CpA_CpC	29	219.6	328.698	2.40919	51.3281	299.039
CpA_CpC_Track235	CpA_CpC	30	219.611	327.639	1.059	52.3871	90.5898
CpA_CpC_Track235	CpA_CpC	31	220.435	327.893	0.862552	53.2497	197.137
CpA_CpC_Track235	CpA_CpC	32	219.247	327.538	1.24021	54.4899	16.6475
CpA_CpC_Track235	CpA_CpC	33	218.467	327.577	0.781179	55.2711	357.116
CpA_CpC_Track235	CpA_CpC	34	223.796	331.1	6.38815	61.6592	213.465
CpA_CpC_Track235	CpA_CpC	35	222.381	329.709	1.98376	63.643	44.4889
CpA_CpC_Track235	CpA_CpC	36	221.094	327.571	2.49536	66.1383	58.9519
CpA_CpC_Track235	CpA_CpC	37	219.196	327.111	1.95248	68.0908	13.631
CpA_CpC_Track235	CpA_CpC	38	216.377	325.939	3.05329	71.1441	22.5713
CpA_CpC_Track236	CpA_CpC	2	371.587	185.636	1.67718	1.67718	0.936181
CpA_CpC_Track236	CpA_CpC	3	372.309	185.284	0.803695	2.48087	153.996
CpA_CpC_Track236	CpA_CpC	4	371.999	185.107	0.357087	2.83796	29.681
CpA_CpC_Track236	CpA_CpC	5	371.63	186.933	1.86327	4.70123	281.437
CpA_CpC_Track236	CpA_CpC	6	371.425	187.063	0.242479	4.94371	327.552
CpA_CpC_Track236	CpA_CpC	7	371.171	186.736	0.414571	5.35828	52.1317
CpA_CpC_Track236	CpA_CpC	8	371.344	186.753	0.174043	5.53233	185.611
CpA_CpC_Track236	CpA_CpC	9	370.194	186.51	1.17523	6.70756	11.9457
CpA_CpC_Track236	CpA_CpC	10	370.971	187.579	1.32126	8.02882	233.989
CpA_CpC_Track236	CpA_CpC	11	371.328	186.516	1.12145	9.15027	108.568
CpA_CpC_Track236	CpA_CpC	12	371.082	186.289	0.334987	9.48525	42.6476
CpA_CpC_Track236	CpA_CpC	13	370.084	185.282	1.41726	10.9025	45.2527
CpA_CpC_Track236	CpA_CpC	14	369.962	187.668	2.38937	13.2919	272.925
CpA_CpC_Track236	CpA_CpC	15	370.128	187.489	0.244873	13.5368	132.843
CpA_CpC_Track236	CpA_CpC	16	369.917	187.106	0.437893	13.9747	61.0835
CpA_CpC_Track236	CpA_CpC	17	368.986	186.661	1.03101	15.0057	25.5385
CpA_CpC_Track236	CpA_CpC	18	369.039	187.054	0.396388	15.402	262.422
CpA_CpC_Track236	CpA_CpC	19	368.967	189.014	1.96182	17.3639	272.104
CpA_CpC_Track236	CpA_CpC	20	368.624	188.328	0.767311	18.1312	63.4756
CpA_CpC_Track236	CpA_CpC	21	367.855	188.897	0.957235	19.0884	323.495
CpA_CpC_Track236	CpA_CpC	22	368.499	189.242	0.730699	19.8191	208.131
CpA_CpC_Track236	CpA_CpC	23	368.645	189.545	0.336562	20.1557	244.369
CpA_CpC_Track236	CpA_CpC	24	367.16	189.022	1.57395	21.7296	19.4369
CpA_CpC_Track236	CpA_CpC	25	368.399	190.362	1.82485	23.5545	227.245
CpA_CpC_Track236	CpA_CpC	26	368.097	188.891	1.50088	25.0553	78.37
CpA_CpC_Track236	CpA_CpC	27	367.913	189.759	0.886993	25.9423	281.923
CpA_CpC_Track236	CpA_CpC	28	368.004	189.652	0.140269	26.0826	130.224
CpA_CpC_Track236	CpA_CpC	29	367.847	189.476	0.235774	26.3184	48.3462
CpA_CpC_Track236	CpA_CpC	30	367.625	189.893	0.472385	26.7908	298.017
CpA_CpC_Track236	CpA_CpC	31	367.549	188.281	1.61385	28.4046	87.3058
CpA_CpC_Track236	CpA_CpC	32	367.599	188.712	0.433382	28.838	263.487
CpA_CpC_Track236	CpA_CpC	33	368.094	188.617	0.504606	29.3426	169.181
CpA_CpC_Track236	CpA_CpC	34	368.59	188.522	0.504607	29.8472	169.181
CpA_CpC_Track236	CpA_CpC	35	368.534	188.644	0.134378	29.9816	294.749
CpA_CpC_Track236	CpA_CpC	36	368.447	188.988	0.354274	30.3359	284.176
CpA_CpC_Track236	CpA_CpC	37	368.085	189.189	0.414098	30.75	330.911
CpA_CpC_Track236	CpA_CpC	38	368.3	189.343	0.26404	31.014	215.567
CpA_CpC_Track236	CpA_CpC	39	368.827	188.931	0.668711	31.6827	141.988
CpA_CpC_Track236	CpA_CpC	40	368.713	187.541	1.39448	33.0772	85.3458
CpA_CpC_Track236	CpA_CpC	41	368.501	188.652	1.13106	34.2083	280.832
CpA_CpC_Track236	CpA_CpC	42	369.2	187.897	1.02912	35.2374	132.809
CpA_CpC_Track236	CpA_CpC	43	369.557	187.867	0.358362	35.5957	175.179
CpA_CpC_Track236	CpA_CpC	44	369.05	187.635	0.558033	36.1538	24.5206
CpA_CpC_Track236	CpA_CpC	45	368.779	188.281	0.700188	36.854	292.708
CpA_CpC_Track236	CpA_CpC	46	369.468	188.912	0.934463	37.7884	222.495
CpA_CpC_Track236	CpA_CpC	47	369.707	187.369	1.56139	39.3498	98.7933
CpA_CpC_Track236	CpA_CpC	48	370.368	186.481	1.1073	40.4571	126.676
CpA_CpC_Track237	CpA_CpC	2	71.9583	108.51	0.841806	0.841806	329.01
CpA_CpC_Track237	CpA_CpC	3	71.3032	109.661	1.32384	2.16565	299.657
CpA_CpC_Track237	CpA_CpC	4	71.2853	107.877	1.78336	3.949	89.4243
CpA_CpC_Track237	CpA_CpC	5	72.8907	109.182	2.06849	6.01749	219.094
CpA_CpC_Track237	CpA_CpC	6	69.9921	109.113	2.8994	8.91689	1.36573
CpA_CpC_Track237	CpA_CpC	7	71.1402	109.556	1.23079	10.1477	201.124
CpA_CpC_Track237	CpA_CpC	8	72.165	108.568	1.42376	11.5714	136.037
CpA_CpC_Track237	CpA_CpC	9	71.9903	110.44	1.88024	13.4517	275.331
CpA_CpC_Track237	CpA_CpC	10	72.0916	106.427	4.01435	17.466	91.4457
CpA_CpC_Track237	CpA_CpC	11	71.7591	103.862	2.58594	20.052	82.6128
CpA_CpC_Track237	CpA_CpC	12	72.1177	104.682	0.894392	20.9464	246.365
CpA_CpC_Track237	CpA_CpC	13	73.341	108.256	3.77799	24.7244	251.107
CpA_CpC_Track237	CpA_CpC	14	71.5	108.675	1.88808	26.6124	347.172
CpA_CpC_Track237	CpA_CpC	15	70.8921	108.108	0.831574	27.444	43.018
CpA_CpC_Track237	CpA_CpC	16	71.4815	107.814	0.658929	28.1029	153.452
CpA_CpC_Track237	CpA_CpC	17	70.1749	105.885	2.32957	30.4325	55.8847
CpA_CpC_Track237	CpA_CpC	18	70.2954	107.186	1.30691	31.7394	264.709
CpA_CpC_Track237	CpA_CpC	19	70.8307	110.255	3.11555	34.855	260.108
CpA_CpC_Track237	CpA_CpC	20	69.5242	109.613	1.4561	36.3111	26.2013
CpA_CpC_Track237	CpA_CpC	21	67.3681	107.125	3.29192	39.603	49.0833
CpA_CpC_Track237	CpA_CpC	22	69.8195	109.141	3.17363	42.7766	219.428
CpA_CpC_Track237	CpA_CpC	23	71.9705	111.638	3.29603	46.0726	229.262
CpA_CpC_Track237	CpA_CpC	24	70.099	110.489	2.19596	48.2686	31.5416
CpA_CpC_Track237	CpA_CpC	25	69.7955	112.055	1.59457	49.8632	280.972
CpA_CpC_Track237	CpA_CpC	26	69.235	109.781	2.34184	52.205	76.153
CpA_CpC_Track237	CpA_CpC	27	64.7072	107.478	5.07987	57.2849	26.9604
CpA_CpC_Track237	CpA_CpC	28	67.5944	112.725	5.98946	63.2743	241.181
CpA_CpC_Track237	CpA_CpC	29	68.677	113.011	1.1196	64.3939	194.787
CpA_CpC_Track237	CpA_CpC	30	70.905	118.885	6.2819	70.6758	249.226
CpA_CpC_Track238	CpA_CpC	2	180.98	198.637	1.21862	1.21862	349.728
CpA_CpC_Track238	CpA_CpC	3	180.275	199.096	0.841283	2.05991	326.995
CpA_CpC_Track238	CpA_CpC	4	178.46	199.568	1.87552	3.93543	345.421
CpA_CpC_Track238	CpA_CpC	5	179.856	198.743	1.6217	5.55713	149.42
CpA_CpC_Track238	CpA_CpC	6	181.228	197.836	1.64503	7.20216	146.548
CpA_CpC_Track238	CpA_CpC	7	177.437	201.408	5.20949	12.4116	316.705
CpA_CpC_Track238	CpA_CpC	8	179.413	199.841	2.52244	14.9341	141.588
CpA_CpC_Track238	CpA_CpC	9	179.51	199.432	0.419866	15.354	103.339
CpA_CpC_Track238	CpA_CpC	10	178.943	200.471	1.18302	16.537	298.63
CpA_CpC_Track238	CpA_CpC	11	178.488	200.258	0.502548	17.0395	25.1144
CpA_CpC_Track238	CpA_CpC	12	177.829	199.859	0.769791	17.8093	31.1721
CpA_CpC_Track238	CpA_CpC	13	178.144	199.817	0.317016	18.1263	172.285
CpA_CpC_Track238	CpA_CpC	14	178.109	199.992	0.178745	18.3051	281.094
CpA_CpC_Track238	CpA_CpC	15	178.346	200.503	0.563458	18.8685	245.104
CpA_CpC_Track238	CpA_CpC	16	179.048	199.57	1.16701	20.0355	126.954
CpA_CpC_Track238	CpA_CpC	17	178.045	198.631	1.37426	21.4098	43.1321
CpA_CpC_Track238	CpA_CpC	18	178.214	200.188	1.56656	22.9764	263.823
CpA_CpC_Track238	CpA_CpC	19	177.423	199.909	0.838654	23.815	19.4821
CpA_CpC_Track238	CpA_CpC	20	176.335	201.327	1.78767	25.6027	307.501
CpA_CpC_Track238	CpA_CpC	21	176.999	199.539	1.90765	27.5103	110.379
CpA_CpC_Track238	CpA_CpC	22	176.86	201.226	1.6932	29.2035	274.693
CpA_CpC_Track238	CpA_CpC	23	175.567	201.15	1.29562	30.4991	3.35259
CpA_CpC_Track238	CpA_CpC	24	176.225	200.773	0.758838	31.258	150.196
CpA_CpC_Track238	CpA_CpC	25	175.957	201.926	1.18392	32.4419	283.123
CpA_CpC_Track238	CpA_CpC	26	176.205	202.076	0.290363	32.7323	211.164
CpA_CpC_Track238	CpA_CpC	27	176.674	202.76	0.828963	33.5612	235.592
CpA_CpC_Track238	CpA_CpC	28	177.884	200.262	2.77623	36.3375	115.859
CpA_CpC_Track238	CpA_CpC	29	177.559	199.322	0.995394	37.3329	70.9048
CpA_CpC_Track239	CpA_CpC	2	205.084	357.462	4.73921	4.73921	94.7914
CpA_CpC_Track239	CpA_CpC	3	204.378	365.444	8.01289	12.7521	275.053
CpA_CpC_Track239	CpA_CpC	4	203.561	366.319	1.19741	13.9495	313.018
CpA_CpC_Track239	CpA_CpC	5	206.431	356.712	10.0271	23.9766	106.63
CpA_CpC_Track239	CpA_CpC	6	204.532	361.744	5.37897	29.3556	290.672
CpA_CpC_Track239	CpA_CpC	7	203.978	365.882	4.17434	33.5299	277.621
CpA_CpC_Track239	CpA_CpC	8	202.667	365.542	1.35443	34.8844	14.5416
CpA_CpC_Track239	CpA_CpC	9	201.42	367.123	2.01354	36.8979	308.269
CpA_CpC_Track239	CpA_CpC	10	203.183	365.539	2.36949	39.2674	138.063
CpA_CpC_Track239	CpA_CpC	11	202.724	366.718	1.26498	40.5324	291.255
CpA_CpC_Track239	CpA_CpC	12	195.965	367.449	6.79825	47.3306	353.823
CpA_CpC_Track239	CpA_CpC	13	202.447	367.033	6.49469	53.8253	176.327
CpA_CpC_Track239	CpA_CpC	14	202.784	365.177	1.88623	55.7115	100.298
CpA_CpC_Track239	CpA_CpC	15	201.665	367.209	2.31893	58.0305	298.849
CpA_CpC_Track239	CpA_CpC	16	200.5	368.061	1.44354	59.474	323.824
CpA_CpC_Track239	CpA_CpC	17	198.58	367.545	1.98811	61.4621	15.0435
CpA_CpC_Track239	CpA_CpC	18	195.953	366.443	2.84865	64.3108	22.7593
CpA_CpC_Track239	CpA_CpC	19	195.658	366.747	0.423301	64.7341	314.057
CpA_CpC_Track239	CpA_CpC	20	195.488	368.051	1.3149	66.049	277.449
CpA_CpC_Track239	CpA_CpC	21	186.483	368.112	9.00516	75.0541	359.61
CpA_CpC_Track239	CpA_CpC	22	191.096	370.249	5.08375	80.1379	204.855
CpA_CpC_Track239	CpA_CpC	23	198.027	367.333	7.51947	87.6573	157.185
CpA_CpC_Track239	CpA_CpC	24	198.724	368.044	0.995858	88.6532	225.575
CpA_CpC_Track239	CpA_CpC	25	199.339	366.334	1.81781	90.471	109.769
CpA_CpC_Track239	CpA_CpC	26	194.481	367.995	5.13466	95.6057	341.122
CpA_CpC_Track239	CpA_CpC	27	199.208	367.619	4.74226	100.348	175.452
CpA_CpC_Track239	CpA_CpC	28	198.868	366.062	1.59383	101.942	77.6745
CpA_CpC_Track239	CpA_CpC	29	199.208	368.107	2.07358	104.015	260.556
CpA_CpC_Track239	CpA_CpC	30	199.507	367.543	0.638952	104.654	117.912
CpA_CpC_Track239	CpA_CpC	31	199.806	366.978	0.638953	105.293	117.912
CpA_CpC_Track239	CpA_CpC	32	199.603	365.649	1.34446	106.638	81.2978
CpA_CpC_Track239	CpA_CpC	33	196.697	367.116	3.25526	109.893	333.212
CpA_CpC_Track239	CpA_CpC	34	199.425	367.116	2.72815	112.621	179.992
CpA_CpC_Track239	CpA_CpC	35	197.715	367.738	1.81904	114.44	340.013
CpA_CpC_Track239	CpA_CpC	36	197.854	367.65	0.163961	114.604	147.721
CpA_CpC_Track239	CpA_CpC	37	197.705	368.18	0.550957	115.155	285.716
CpA_CpC_Track239	CpA_CpC	38	199.432	366.917	2.13968	117.295	143.81
CpA_CpC_Track239	CpA_CpC	39	196.98	369.727	3.72887	121.024	311.108
CpA_CpC_Track239	CpA_CpC	40	198.762	367.539	2.82206	123.846	129.166
CpA_CpC_Track239	CpA_CpC	41	196.797	369.812	3.00503	126.851	310.832
CpA_CpC_Track239	CpA_CpC	42	200.662	367.839	4.33922	131.19	152.958
CpA_CpC_Track24	CpA_CpC	2	317.626	392.7	0.945206	0.945206	347.784
CpA_CpC_Track24	CpA_CpC	3	317.535	391.965	0.740301	1.68551	82.9431
CpA_CpC_Track24	CpA_CpC	4	317.661	392.386	0.438687	2.12419	253.31
CpA_CpC_Track24	CpA_CpC	5	315.768	391.577	2.05868	4.18287	23.119
CpA_CpC_Track24	CpA_CpC	6	316.56	392.531	1.23959	5.42247	230.281
CpA_CpC_Track24	CpA_CpC	7	315.574	393.294	1.24714	6.66961	322.242
CpA_CpC_Track24	CpA_CpC	8	315.929	392.828	0.585741	7.25535	127.295
CpA_CpC_Track24	CpA_CpC	9	317.164	393.265	1.3101	8.56544	199.45
CpA_CpC_Track24	CpA_CpC	10	317.895	392.431	1.10821	9.67366	131.249
CpA_CpC_Track24	CpA_CpC	11	317.903	394.5	2.06864	11.7423	269.77
CpA_CpC_Track24	CpA_CpC	12	317.251	394.043	0.796169	12.5385	35.025
CpA_CpC_Track24	CpA_CpC	13	320.282	394.579	3.07794	15.6164	190.031
CpA_CpC_Track24	CpA_CpC	14	320.108	394.982	0.438588	16.055	293.369
CpA_CpC_Track24	CpA_CpC	15	318.493	394.676	1.64329	17.6983	10.7229
CpA_CpC_Track24	CpA_CpC	16	318.673	395.187	0.541304	18.2396	250.599
CpA_CpC_Track24	CpA_CpC	17	319.23	395.7	0.75747	18.9971	222.672
CpA_CpC_Track24	CpA_CpC	18	318.364	395.327	0.942709	19.9398	23.3289
CpA_CpC_Track24	CpA_CpC	19	317.643	395.1	0.756158	20.6959	17.4396
CpA_CpC_Track24	CpA_CpC	20	318.715	395.456	1.12985	21.8258	198.343
CpA_CpC_Track24	CpA_CpC	21	318.233	395.434	0.482748	22.3085	2.55078
CpA_CpC_Track24	CpA_CpC	22	319.122	396.7	1.54685	23.8554	234.919
CpA_CpC_Track24	CpA_CpC	23	318.73	396.059	0.751903	24.6073	58.5438
CpA_CpC_Track24	CpA_CpC	24	317.679	394.964	1.51733	26.1246	46.1718
CpA_CpC_Track24	CpA_CpC	25	317.631	395.066	0.112884	26.2375	295.246
CpA_CpC_Track24	CpA_CpC	26	318.441	394.765	0.864587	27.1021	159.597
CpA_CpC_Track24	CpA_CpC	27	319.501	397.077	2.54375	29.6458	245.37
CpA_CpC_Track24	CpA_CpC	28	318.438	397.067	1.06325	30.7091	0.554889
CpA_CpC_Track24	CpA_CpC	29	318.691	396.94	0.282343	30.9914	153.457
CpA_CpC_Track24	CpA_CpC	30	318.14	395.919	1.16043	32.1519	61.6829
CpA_CpC_Track24	CpA_CpC	31	318.375	396.118	0.308008	32.4599	220.355
CpA_CpC_Track24	CpA_CpC	32	318.2	395.389	0.749628	33.2095	76.4877
CpA_CpC_Track24	CpA_CpC	33	318.011	395.242	0.239887	33.4494	37.9393
CpA_CpC_Track24	CpA_CpC	34	318.11	395.36	0.154325	33.6037	229.698
CpA_CpC_Track24	CpA_CpC	35	318.975	395.469	0.871641	34.4753	187.195
CpA_CpC_Track24	CpA_CpC	36	319.657	394.2	1.44065	35.916	118.239
CpA_CpC_Track24	CpA_CpC	37	319.142	395.212	1.1356	37.0516	296.981
CpA_CpC_Track24	CpA_CpC	38	319.42	395.89	0.733388	37.785	247.707
CpA_CpC_Track24	CpA_CpC	39	319.955	395.38	0.739487	38.5245	136.397
CpA_CpC_Track24	CpA_CpC	40	318.656	394.94	1.37235	39.8968	18.7232
CpA_CpC_Track24	CpA_CpC	41	319.144	395.252	0.579275	40.4761	212.581
CpA_CpC_Track24	CpA_CpC	42	319.027	396.364	1.11795	41.594	275.977
CpA_CpC_Track24	CpA_CpC	43	318.809	395.658	0.738513	42.3326	72.8071
CpA_CpC_Track24	CpA_CpC	44	318.999	395.307	0.398892	42.7315	118.382
CpA_CpC_Track24	CpA_CpC	45	318.879	394.2	1.11308	43.8445	83.8203
CpA_CpC_Track24	CpA_CpC	46	319.402	394.683	0.712167	44.5567	222.674
CpA_CpC_Track24	CpA_CpC	47	319.058	394.872	0.392597	44.9493	331.28
CpA_CpC_Track24	CpA_CpC	48	319.101	395.626	0.75512	45.7044	266.764
CpA_CpC_Track24	CpA_CpC	49	320.202	394.896	1.32124	47.0257	146.453
CpA_CpC_Track24	CpA_CpC	50	319.725	395.588	0.840801	47.8665	304.565
CpA_CpC_Track24	CpA_CpC	51	320.519	394.701	1.19021	49.0567	131.836
CpA_CpC_Track24	CpA_CpC	52	319.872	395.318	0.893536	49.9502	316.371
CpA_CpC_Track24	CpA_CpC	53	319.575	394.485	0.88451	50.8347	70.366
CpA_CpC_Track24	CpA_CpC	54	318.838	394.828	0.813253	51.648	335.041
CpA_CpC_Track24	CpA_CpC	55	318.828	395.344	0.516193	52.1642	271.095
CpA_CpC_Track24	CpA_CpC	56	319.374	394.55	0.964003	53.1282	124.522
CpA_CpC_Track24	CpA_CpC	57	320.19	394.318	0.848478	53.9766	164.185
CpA_CpC_Track24	CpA_CpC	58	319.712	394.796	0.676054	54.6527	315.04
CpA_CpC_Track24	CpA_CpC	59	319.964	393.68	1.14468	55.7974	102.729
CpA_CpC_Track24	CpA_CpC	60	319.18	394.258	0.974136	56.7715	323.59
CpA_CpC_Track240	CpA_CpC	2	326.871	106.951	0.516722	0.516722	53.9797
CpA_CpC_Track240	CpA_CpC	3	331.502	110.637	5.91871	6.43543	218.523
CpA_CpC_Track240	CpA_CpC	4	328.85	109.411	2.92127	9.3567	24.819
CpA_CpC_Track240	CpA_CpC	5	325.971	112.079	3.92522	13.2819	317.178
CpA_CpC_Track240	CpA_CpC	6	326.524	112.358	0.618699	13.9006	206.761
CpA_CpC_Track240	CpA_CpC	7	323.186	111.221	3.52582	17.4264	18.7979
CpA_CpC_Track240	CpA_CpC	8	324.373	110.097	1.63454	19.061	136.553
CpA_CpC_Track240	CpA_CpC	9	323.364	110.756	1.2045	20.2655	326.838
CpA_CpC_Track240	CpA_CpC	10	326.063	111.052	2.71522	22.9807	186.258
CpA_CpC_Track240	CpA_CpC	11	323.475	109.922	2.82417	25.8049	23.5811
CpA_CpC_Track240	CpA_CpC	12	324.101	110.139	0.6629	26.4678	199.106
CpA_CpC_Track240	CpA_CpC	13	330.93	109.863	6.83361	33.3014	177.684
CpA_CpC_Track240	CpA_CpC	14	329.536	112.112	2.64531	35.9467	301.78
CpA_CpC_Track240	CpA_CpC	15	324.771	110.628	4.9912	40.9379	17.2966
CpA_CpC_Track240	CpA_CpC	16	325.547	110.811	0.797867	41.7357	193.255
CpA_CpC_Track240	CpA_CpC	17	325.37	109.978	0.852001	42.5877	77.979
CpA_CpC_Track240	CpA_CpC	18	327.92	108.935	2.75482	45.3426	157.77
CpA_CpC_Track240	CpA_CpC	19	334.452	110.807	6.79503	52.1376	195.987
CpA_CpC_Track240	CpA_CpC	20	327.28	114.407	8.02522	60.1628	333.346
CpA_CpC_Track240	CpA_CpC	21	328.638	114.787	1.4104	61.5732	195.618
CpA_CpC_Track240	CpA_CpC	22	320.289	110.508	9.38212	70.9553	27.1331
CpA_CpC_Track240	CpA_CpC	23	320.942	111.68	1.34197	72.2973	240.853
CpA_CpC_Track240	CpA_CpC	24	318.837	113.307	2.66031	74.9576	322.309
CpA_CpC_Track240	CpA_CpC	25	323.817	112.625	5.02628	79.9839	172.204
CpA_CpC_Track240	CpA_CpC	26	327.953	113.894	4.32634	84.3102	197.061
CpA_CpC_Track240	CpA_CpC	27	322.296	112.288	5.88025	90.1905	15.849
CpA_CpC_Track240	CpA_CpC	28	327.762	112.906	5.50108	95.6916	186.444
CpA_CpC_Track240	CpA_CpC	29	327.628	111.725	1.18846	96.88	83.4971
CpA_CpC_Track240	CpA_CpC	30	328.924	111.613	1.30134	98.1814	175.091
CpA_CpC_Track240	CpA_CpC	31	330.221	111.502	1.30134	99.4827	175.091
CpA_CpC_Track240	CpA_CpC	32	331.518	111.391	1.30134	100.784	175.091
CpA_CpC_Track240	CpA_CpC	33	321.898	110.409	9.66948	110.454	5.82806
CpA_CpC_Track240	CpA_CpC	34	326.057	111.402	4.27603	114.73	193.432
CpA_CpC_Track240	CpA_CpC	35	327.296	111.906	1.33695	116.067	202.128
CpA_CpC_Track240	CpA_CpC	36	332.566	112.376	5.29175	121.358	185.103
CpA_CpC_Track240	CpA_CpC	37	330.169	112.872	2.44808	123.806	348.32
CpA_CpC_Track240	CpA_CpC	38	330.303	113.087	0.253765	124.06	238.131
CpA_CpC_Track240	CpA_CpC	39	322.942	110.715	7.73366	131.794	17.8629
CpA_CpC_Track240	CpA_CpC	40	327.997	111.864	5.18368	136.977	192.806
CpA_CpC_Track240	CpA_CpC	41	322.988	110.802	5.11992	142.097	11.9718
CpA_CpC_Track240	CpA_CpC	42	324.653	110.708	1.66778	143.765	176.758
CpA_CpC_Track240	CpA_CpC	43	327.609	111.973	3.21523	146.98	203.181
CpA_CpC_Track240	CpA_CpC	44	324.039	111.177	3.65797	150.638	12.5798
CpA_CpC_Track240	CpA_CpC	45	327.26	111.056	3.22382	153.862	177.849
CpA_CpC_Track240	CpA_CpC	46	325.123	111.493	2.18177	156.044	348.453
CpA_CpC_Track240	CpA_CpC	47	327.467	111.898	2.37895	158.423	189.803
CpA_CpC_Track240	CpA_CpC	48	324.479	109.863	3.6151	162.038	34.2569
CpA_CpC_Track240	CpA_CpC	49	332.682	111.661	8.39767	170.436	192.367
CpA_CpC_Track240	CpA_CpC	50	329.906	112.002	2.79659	173.232	352.999
CpA_CpC_Track240	CpA_CpC	51	327.526	110.106	3.04317	176.275	38.5379
CpA_CpC_Track240	CpA_CpC	52	332.096	110.77	4.6186	180.894	188.265
CpA_CpC_Track240	CpA_CpC	53	328.552	109.349	3.81896	184.713	21.8395
CpA_CpC_Track240	CpA_CpC	54	329.389	110.318	1.28015	185.993	229.152
CpA_CpC_Track240	CpA_CpC	55	328.091	109.61	1.47807	187.471	28.5992
CpA_CpC_Track240	CpA_CpC	56	331.514	110.248	3.48149	190.953	190.549
CpA_CpC_Track240	CpA_CpC	57	329.374	110.083	2.14617	193.099	4.3857
CpA_CpC_Track240	CpA_CpC	58	328.852	109.622	0.696764	193.796	41.4532
CpA_CpC_Track240	CpA_CpC	59	329.966	110.194	1.2527	195.048	207.175
CpA_CpC_Track240	CpA_CpC	60	331.113	108.714	1.87263	196.921	127.762
CpA_CpC_Track241	CpA_CpC	2	210.146	234.357	0.468401	0.468401	110.358
CpA_CpC_Track241	CpA_CpC	3	211.564	233.35	1.73905	2.20745	144.608
CpA_CpC_Track241	CpA_CpC	4	211.649	234.902	1.55448	3.76193	266.857
CpA_CpC_Track241	CpA_CpC	5	210.588	233.186	2.01712	5.77905	58.2647
CpA_CpC_Track241	CpA_CpC	6	209.424	235.218	2.34154	8.12059	299.796
CpA_CpC_Track241	CpA_CpC	7	209.422	235.789	0.571118	8.69171	270.234
CpA_CpC_Track241	CpA_CpC	8	210.13	235.168	0.942437	9.63415	138.719
CpA_CpC_Track241	CpA_CpC	9	209.656	235.163	0.474379	10.1085	0.519122
CpA_CpC_Track241	CpA_CpC	10	209.919	235.112	0.268238	10.3768	168.954
CpA_CpC_Track241	CpA_CpC	11	208.978	235.979	1.27939	11.6562	317.352
CpA_CpC_Track241	CpA_CpC	12	209.389	235.07	0.997576	12.6537	114.329
CpA_CpC_Track241	CpA_CpC	13	208.786	234.283	0.991344	13.6451	52.5315
CpA_CpC_Track241	CpA_CpC	14	207.352	235.932	2.18548	15.8306	310.991
CpA_CpC_Track241	CpA_CpC	15	209.795	234.04	3.08957	18.9201	142.236
CpA_CpC_Track241	CpA_CpC	16	210.476	235.698	1.79176	20.7119	247.651
CpA_CpC_Track241	CpA_CpC	17	208.409	234.746	2.27575	22.9876	24.7275
CpA_CpC_Track241	CpA_CpC	18	207.324	234.765	1.0852	24.0728	358.96
CpA_CpC_Track241	CpA_CpC	19	209.642	236.57	2.93756	27.0104	217.91
CpA_CpC_Track241	CpA_CpC	20	206.297	235.813	3.42968	30.4401	12.763
CpA_CpC_Track241	CpA_CpC	21	209.866	236.458	3.62763	34.0677	190.256
CpA_CpC_Track241	CpA_CpC	22	207.119	236.977	2.79571	36.8634	349.317
CpA_CpC_Track241	CpA_CpC	23	207.492	236.422	0.668642	37.5321	123.896
CpA_CpC_Track241	CpA_CpC	24	206.205	235.991	1.35736	38.8894	18.5158
CpA_CpC_Track241	CpA_CpC	25	209.393	235.411	3.24032	42.1297	169.699
CpA_CpC_Track241	CpA_CpC	26	208.728	236.161	1.00204	43.1318	311.582
CpA_CpC_Track241	CpA_CpC	27	217.177	224.76	14.1906	57.3224	126.542
CpA_CpC_Track242	CpA_CpC	2	336.263	261.97	0.676619	0.676619	54.4861
CpA_CpC_Track242	CpA_CpC	3	337.704	261.924	1.44236	2.11898	178.179
CpA_CpC_Track242	CpA_CpC	4	336.213	261.834	1.49389	3.61287	3.46958
CpA_CpC_Track242	CpA_CpC	5	336.809	262.542	0.925654	4.53852	229.94
CpA_CpC_Track242	CpA_CpC	6	334.132	263.829	2.96987	7.5084	334.321
CpA_CpC_Track242	CpA_CpC	7	336.353	263.032	2.35962	9.86801	160.26
CpA_CpC_Track242	CpA_CpC	8	335.133	263.459	1.29283	11.1608	340.703
CpA_CpC_Track242	CpA_CpC	9	335.54	261.939	1.57383	12.7347	104.963
CpA_CpC_Track242	CpA_CpC	10	336.004	263.586	1.71094	14.4456	254.249
CpA_CpC_Track242	CpA_CpC	11	332.678	263.288	3.33961	17.7852	5.1034
CpA_CpC_Track242	CpA_CpC	12	335.551	263.261	2.87376	20.659	179.453
CpA_CpC_Track242	CpA_CpC	13	334.468	262.362	1.40718	22.0662	39.6872
CpA_CpC_Track242	CpA_CpC	14	336.416	261.43	2.15903	24.2252	154.425
CpA_CpC_Track242	CpA_CpC	15	335.73	263.125	1.82767	26.0529	292.027
CpA_CpC_Track242	CpA_CpC	16	336.673	262.507	1.12671	27.1796	146.755
CpA_CpC_Track242	CpA_CpC	17	330.18	264.775	6.87716	34.0567	340.74
CpA_CpC_Track242	CpA_CpC	18	335.311	261.835	5.91323	39.97	150.181
CpA_CpC_Track242	CpA_CpC	19	325.756	265.414	10.2026	50.1726	339.466
CpA_CpC_Track242	CpA_CpC	20	333.277	263.814	7.6885	57.8611	167.987
CpA_CpC_Track242	CpA_CpC	21	334.551	264.108	1.30776	59.1688	193.015
CpA_CpC_Track242	CpA_CpC	22	332.569	264.062	1.98255	61.1514	1.33934
CpA_CpC_Track242	CpA_CpC	23	334.604	260.191	4.37318	65.5246	117.738
CpA_CpC_Track242	CpA_CpC	24	331.434	264.314	5.20101	70.7256	307.558
CpA_CpC_Track242	CpA_CpC	25	332.139	265.067	1.03148	71.757	226.899
CpA_CpC_Track242	CpA_CpC	26	332.032	263.181	1.88875	73.6458	86.7669
CpA_CpC_Track242	CpA_CpC	27	332.963	263.429	0.962865	74.6086	194.874
CpA_CpC_Track242	CpA_CpC	28	333.893	263.676	0.962865	75.5715	194.874
CpA_CpC_Track242	CpA_CpC	29	334.824	263.923	0.962865	76.5344	194.874
CpA_CpC_Track242	CpA_CpC	30	333.721	266.068	2.41159	78.946	297.211
CpA_CpC_Track242	CpA_CpC	31	338.012	265.291	4.3612	83.3072	169.736
CpA_CpC_Track242	CpA_CpC	32	338.617	264.044	1.38489	84.6921	115.875
CpA_CpC_Track242	CpA_CpC	33	335.373	263.937	3.24548	87.9375	1.90639
CpA_CpC_Track242	CpA_CpC	34	335.393	264.92	0.983285	88.9208	268.835
CpA_CpC_Track242	CpA_CpC	35	335.123	265.705	0.830301	89.7511	288.978
CpA_CpC_Track242	CpA_CpC	36	333.64	264.739	1.77014	91.5213	33.0631
CpA_CpC_Track242	CpA_CpC	37	335.695	264.541	2.06456	93.5858	174.483
CpA_CpC_Track242	CpA_CpC	38	333.309	264.721	2.39214	95.978	355.663
CpA_CpC_Track242	CpA_CpC	39	333.612	265.272	0.628719	96.6067	241.185
CpA_CpC_Track242	CpA_CpC	40	335.378	264.423	1.95939	98.5661	154.302
CpA_CpC_Track242	CpA_CpC	41	335.123	264.256	0.304117	98.8702	33.1807
CpA_CpC_Track242	CpA_CpC	42	335.071	264.253	0.0530073	98.9232	3.16152
CpA_CpC_Track242	CpA_CpC	43	336.704	264.602	1.67036	100.594	192.053
CpA_CpC_Track242	CpA_CpC	44	335.247	264.654	1.45762	102.051	357.98
CpA_CpC_Track242	CpA_CpC	45	334.674	264.018	0.85544	102.907	47.9325
CpA_CpC_Track242	CpA_CpC	46	334.967	263.422	0.664509	103.571	116.145
CpA_CpC_Track242	CpA_CpC	47	335.109	262.476	0.956249	104.527	98.5173
CpA_CpC_Track242	CpA_CpC	48	335.594	262.746	0.555501	105.083	209.091
CpA_CpC_Track242	CpA_CpC	49	336.017	262.576	0.45569	105.539	158.012
CpA_CpC_Track242	CpA_CpC	50	334.09	263.764	2.26384	107.802	328.341
CpA_CpC_Track242	CpA_CpC	51	336.113	262.258	2.5223	110.325	143.343
CpA_CpC_Track242	CpA_CpC	52	338.166	262.421	2.05956	112.384	184.546
CpA_CpC_Track242	CpA_CpC	53	335.469	262.861	2.73304	115.117	350.738
CpA_CpC_Track242	CpA_CpC	54	337.223	262.01	1.95032	117.068	154.113
CpA_CpC_Track242	CpA_CpC	55	336.334	261.894	0.897164	117.965	7.43534
CpA_CpC_Track242	CpA_CpC	56	336.286	262.052	0.164991	118.13	286.855
CpA_CpC_Track242	CpA_CpC	57	336.033	261.932	0.279725	118.41	25.31
CpA_CpC_Track242	CpA_CpC	58	336.654	262.018	0.627147	119.037	187.873
CpA_CpC_Track242	CpA_CpC	59	337.57	261.729	0.960416	119.997	162.485
CpA_CpC_Track242	CpA_CpC	60	337.791	261.851	0.25214	120.249	209.004
CpA_CpC_Track243	CpA_CpC	2	143.606	328.197	1.02928	1.02928	325.757
CpA_CpC_Track243	CpA_CpC	3	143.735	328.439	0.273927	1.30321	241.996
CpA_CpC_Track243	CpA_CpC	4	146.438	330.258	3.25832	4.56153	213.938
CpA_CpC_Track243	CpA_CpC	5	145.298	329.339	1.46445	6.02598	38.8722
CpA_CpC_Track243	CpA_CpC	6	143.276	330.145	2.17716	8.20314	338.265
CpA_CpC_Track243	CpA_CpC	7	144.184	330.423	0.950472	9.15362	197.011
CpA_CpC_Track243	CpA_CpC	8	142.658	329.533	1.76725	10.9209	30.2326
CpA_CpC_Track243	CpA_CpC	9	141.977	329.635	0.687955	11.6088	351.476
CpA_CpC_Track243	CpA_CpC	10	144.087	330.776	2.39835	14.0072	208.405
CpA_CpC_Track243	CpA_CpC	11	141.248	329.592	3.0756	17.0828	22.6448
CpA_CpC_Track243	CpA_CpC	12	143.602	331.605	3.09672	20.1795	220.541
CpA_CpC_Track243	CpA_CpC	13	142.412	329.891	2.08577	22.2653	55.2378
CpA_CpC_Track243	CpA_CpC	14	143.567	330.914	1.54228	23.8075	221.542
CpA_CpC_Track243	CpA_CpC	15	143.46	330.898	0.107931	23.9155	8.57376
CpA_CpC_Track243	CpA_CpC	16	143.794	330.17	0.800856	24.7163	114.677
CpA_CpC_Track243	CpA_CpC	17	142.067	330.06	1.73131	26.4476	3.65211
CpA_CpC_Track243	CpA_CpC	18	143.385	330.365	1.35349	27.8011	193.016
CpA_CpC_Track243	CpA_CpC	19	142.404	330.757	1.05686	28.858	338.208
CpA_CpC_Track243	CpA_CpC	20	142.517	331.97	1.21773	30.0757	264.69
CpA_CpC_Track243	CpA_CpC	21	144.56	332.945	2.26471	32.3404	205.515
CpA_CpC_Track243	CpA_CpC	22	143.141	332.451	1.50284	33.8433	19.1977
CpA_CpC_Track243	CpA_CpC	23	142.311	332.274	0.848897	34.6922	12.0693
CpA_CpC_Track243	CpA_CpC	24	141.504	332.753	0.938718	35.6309	329.33
CpA_CpC_Track243	CpA_CpC	25	140.622	332.393	0.951966	36.5828	22.1897
CpA_CpC_Track244	CpA_CpC	2	240.223	24.2716	1.25937	1.25937	172.848
CpA_CpC_Track244	CpA_CpC	3	235.709	24.7159	4.53646	5.79583	354.378
CpA_CpC_Track244	CpA_CpC	4	235.953	25.1565	0.503818	6.29965	240.988
CpA_CpC_Track244	CpA_CpC	5	240.274	24.3635	4.39322	10.6929	169.601
CpA_CpC_Track244	CpA_CpC	6	240.642	25.722	1.40742	12.1003	254.843
CpA_CpC_Track244	CpA_CpC	7	234.74	26.4936	5.95207	18.0524	352.551
CpA_CpC_Track244	CpA_CpC	8	239.267	24.6921	4.87195	22.9243	158.298
CpA_CpC_Track244	CpA_CpC	9	237.174	24.9368	2.10672	25.031	353.332
CpA_CpC_Track244	CpA_CpC	10	236.105	25.976	1.49111	26.5221	315.817
CpA_CpC_Track244	CpA_CpC	11	238.195	25.1585	2.2443	28.7665	158.64
CpA_CpC_Track244	CpA_CpC	12	237.613	24.9474	0.618787	29.3852	19.9524
CpA_CpC_Track244	CpA_CpC	13	238.125	25.3939	0.679209	30.0644	221.099
CpA_CpC_Track244	CpA_CpC	14	240.202	25.3592	2.07744	32.1419	179.044
CpA_CpC_Track244	CpA_CpC	15	239.047	24.9634	1.22172	33.3636	18.9065
CpA_CpC_Track244	CpA_CpC	16	238.623	24.9207	0.42575	33.7894	5.75206
CpA_CpC_Track244	CpA_CpC	17	238.962	24.8861	0.34059	34.1299	174.166
CpA_CpC_Track244	CpA_CpC	18	236.719	25.796	2.42063	36.5506	337.919
CpA_CpC_Track244	CpA_CpC	19	234.881	26.192	1.87944	38.43	347.837
CpA_CpC_Track244	CpA_CpC	20	238.181	27.1487	3.43528	41.8653	196.171
CpA_CpC_Track244	CpA_CpC	21	237.791	26.8401	0.497469	42.3628	38.3525
CpA_CpC_Track244	CpA_CpC	22	234.034	28.4154	4.07329	46.436	337.248
CpA_CpC_Track244	CpA_CpC	23	236.957	26.8266	3.32662	49.7627	151.472
CpA_CpC_Track244	CpA_CpC	24	237.676	26.2564	0.917901	50.6806	141.592
CpA_CpC_Track245	CpA_CpC	2	273.682	233.995	1.07462	1.07462	24.7758
CpA_CpC_Track245	CpA_CpC	3	271.008	233.199	2.78936	3.86399	16.5663
CpA_CpC_Track245	CpA_CpC	4	273.158	234.747	2.64868	6.51267	215.74
CpA_CpC_Track245	CpA_CpC	5	272.518	235.287	0.837936	7.35061	319.845
CpA_CpC_Track245	CpA_CpC	6	272.119	235.608	0.512164	7.86277	321.193
CpA_CpC_Track245	CpA_CpC	7	272.941	236.584	1.27622	9.13899	229.868
CpA_CpC_Track245	CpA_CpC	8	270.675	234.476	3.09477	12.2338	42.9224
CpA_CpC_Track245	CpA_CpC	9	271.452	235.459	1.25324	13.487	231.677
CpA_CpC_Track245	CpA_CpC	10	270.527	235.56	0.930143	14.4171	353.805
CpA_CpC_Track245	CpA_CpC	11	271.712	235.532	1.18544	15.6026	178.665
CpA_CpC_Track245	CpA_CpC	12	270.452	235.683	1.26947	16.872	353.16
CpA_CpC_Track245	CpA_CpC	13	267.255	234.88	3.29656	20.1686	14.1107
CpA_CpC_Track245	CpA_CpC	14	270.403	236.163	3.39909	23.5677	202.175
CpA_CpC_Track245	CpA_CpC	15	271.422	235.015	1.53469	25.1024	131.615
CpA_CpC_Track245	CpA_CpC	16	271.585	236.536	1.52998	26.6324	263.875
CpA_CpC_Track245	CpA_CpC	17	270.601	234.893	1.91502	28.5474	59.0927
CpA_CpC_Track245	CpA_CpC	18	268.899	234.73	1.71006	30.2575	5.47628
CpA_CpC_Track245	CpA_CpC	19	269.961	236.927	2.44023	32.6977	244.215
CpA_CpC_Track245	CpA_CpC	20	270.464	237.337	0.649471	33.3472	219.152
CpA_CpC_Track245	CpA_CpC	21	266.737	236.318	3.86393	37.2111	15.2934
CpA_CpC_Track245	CpA_CpC	22	270.309	237.467	3.75177	40.9628	197.834
CpA_CpC_Track245	CpA_CpC	23	270.044	237.597	0.295215	41.2581	333.848
CpA_CpC_Track245	CpA_CpC	24	269.896	237.847	0.289453	41.5475	300.561
CpA_CpC_Track245	CpA_CpC	25	269.178	237.377	0.858148	42.4057	33.1887
CpA_CpC_Track245	CpA_CpC	26	268.281	236.602	1.18517	43.5908	40.8095
CpA_CpC_Track245	CpA_CpC	27	268.415	236.458	0.196849	43.7877	132.702
CpA_CpC_Track245	CpA_CpC	28	269.37	237.957	1.77761	45.5653	237.509
CpA_CpC_Track245	CpA_CpC	29	269.377	237.676	0.281219	45.8465	91.5216
CpA_CpC_Track245	CpA_CpC	30	267.128	236.657	2.46956	48.3161	24.3673
CpA_CpC_Track245	CpA_CpC	31	267.73	237.656	1.1665	49.4826	238.879
CpA_CpC_Track245	CpA_CpC	32	267.983	236.12	1.5567	51.0393	99.3302
CpA_CpC_Track245	CpA_CpC	33	269.253	237.482	1.86224	52.9015	227.012
CpA_CpC_Track245	CpA_CpC	34	269.822	238.182	0.902741	53.8043	230.89
CpA_CpC_Track245	CpA_CpC	35	270.129	237.545	0.707526	54.5118	115.745
CpA_CpC_Track245	CpA_CpC	36	267.417	236.318	2.97723	57.489	24.3419
CpA_CpC_Track245	CpA_CpC	37	269.524	237.375	2.35789	59.8469	206.637
CpA_CpC_Track245	CpA_CpC	38	270.126	236.624	0.962264	60.8092	128.673
CpA_CpC_Track245	CpA_CpC	39	270.246	237.6	0.983288	61.7924	262.973
CpA_CpC_Track245	CpA_CpC	40	270.808	237.31	0.632369	62.4248	152.7
CpA_CpC_Track245	CpA_CpC	41	270.181	236.216	1.26094	63.6858	60.1729
CpA_CpC_Track245	CpA_CpC	42	270.523	236.274	0.3472	64.033	189.723
CpA_CpC_Track245	CpA_CpC	43	269.934	235.953	0.671135	64.7041	28.5729
CpA_CpC_Track245	CpA_CpC	44	270.06	235.444	0.525057	65.2291	103.907
CpA_CpC_Track245	CpA_CpC	45	270.441	236.654	1.26936	66.4985	252.501
CpA_CpC_Track245	CpA_CpC	46	271.545	236.382	1.13636	67.6349	166.132
CpA_CpC_Track245	CpA_CpC	47	271.934	235.669	0.812347	68.4472	118.606
CpA_CpC_Track245	CpA_CpC	48	270.682	234.955	1.44109	69.8883	29.6821
CpA_CpC_Track245	CpA_CpC	49	270.436	235.548	0.64147	70.5298	292.519
CpA_CpC_Track245	CpA_CpC	50	270.079	234.072	1.51859	72.0484	76.3981
CpA_CpC_Track245	CpA_CpC	51	271.049	233.696	1.03998	73.0883	158.815
CpA_CpC_Track245	CpA_CpC	52	271.646	234.922	1.36445	74.4528	244.022
CpA_CpC_Track245	CpA_CpC	53	271.219	235.326	0.588241	75.041	316.626
CpA_CpC_Track245	CpA_CpC	54	270.403	233.089	2.38152	77.4225	69.9835
CpA_CpC_Track245	CpA_CpC	55	269.772	232.914	0.655367	78.0779	15.5011
CpA_CpC_Track245	CpA_CpC	56	271.233	234.19	1.94015	80.0181	221.152
CpA_CpC_Track245	CpA_CpC	57	267.388	232.546	4.18124	84.1993	23.1593
CpA_CpC_Track245	CpA_CpC	58	271.89	234.764	5.01894	89.2182	206.233
CpA_CpC_Track245	CpA_CpC	59	273.107	234.54	1.23731	90.4555	169.565
CpA_CpC_Track245	CpA_CpC	60	273.239	234.355	0.227601	90.6831	125.383
CpA_CpC_Track246	CpA_CpC	2	95.4105	371.89	0.306184	0.306184	267.539
CpA_CpC_Track246	CpA_CpC	3	95.357	370.944	0.94738	1.25356	86.7628
CpA_CpC_Track246	CpA_CpC	4	94.294	372.524	1.90406	3.15762	303.937
CpA_CpC_Track246	CpA_CpC	5	94.7689	372.524	0.47497	3.63259	180.049
CpA_CpC_Track246	CpA_CpC	6	94.6646	373.065	0.550719	4.18331	280.92
CpA_CpC_Track246	CpA_CpC	7	94.7446	373.466	0.40898	4.59229	258.726
CpA_CpC_Track246	CpA_CpC	8	93.8848	373.599	0.870047	5.46234	351.179
CpA_CpC_Track246	CpA_CpC	9	92.829	372.01	1.90763	7.36996	56.3962
CpA_CpC_Track246	CpA_CpC	10	93.8114	374.777	2.93622	10.3062	250.454
CpA_CpC_Track246	CpA_CpC	11	93.7149	372.268	2.5117	12.8179	87.7992
CpA_CpC_Track246	CpA_CpC	12	93.6506	373.199	0.933916	13.7518	273.95
CpA_CpC_Track246	CpA_CpC	13	92.9426	373.257	0.710403	14.4622	355.313
CpA_CpC_Track246	CpA_CpC	14	95.0667	376.381	3.77742	18.2396	235.783
CpA_CpC_Track246	CpA_CpC	15	95.1378	374.316	2.06658	20.3062	91.971
CpA_CpC_Track246	CpA_CpC	16	93.9498	372.238	2.39353	22.6997	60.2419
CpA_CpC_Track246	CpA_CpC	17	94.4585	371.815	0.66125	23.361	140.3
CpA_CpC_Track246	CpA_CpC	18	92.8602	372.93	1.94873	25.3097	325.106
CpA_CpC_Track246	CpA_CpC	19	92.8852	375.796	2.86624	28.1759	269.5
CpA_CpC_Track246	CpA_CpC	20	93.7835	376.155	0.967238	29.1432	201.768
CpA_CpC_Track246	CpA_CpC	21	91.5546	373.911	3.16263	32.3058	45.1904
CpA_CpC_Track246	CpA_CpC	22	93.0855	373.566	1.56924	33.8751	167.306
CpA_CpC_Track246	CpA_CpC	23	92.5003	375.489	2.00928	35.8843	286.933
CpA_CpC_Track246	CpA_CpC	24	91.4265	372.994	2.71561	38.6	66.7081
CpA_CpC_Track247	CpA_CpC	2	344.98	376.921	1.07423	1.07423	241.176
CpA_CpC_Track247	CpA_CpC	3	345.028	378.049	1.12944	2.20367	267.58
CpA_CpC_Track247	CpA_CpC	4	345.765	383.723	5.72121	7.92488	262.594
CpA_CpC_Track247	CpA_CpC	5	344.68	377.176	6.63569	14.5606	80.5877
CpA_CpC_Track247	CpA_CpC	6	343.674	377.593	1.08934	15.6499	337.525
CpA_CpC_Track247	CpA_CpC	7	343.65	375.872	1.72088	17.3708	89.2044
CpA_CpC_Track247	CpA_CpC	8	343.088	376.94	1.20661	18.5774	297.726
CpA_CpC_Track247	CpA_CpC	9	343.674	378.459	1.62825	20.2057	248.922
CpA_CpC_Track247	CpA_CpC	10	341.357	376.557	2.99757	23.2032	39.3932
CpA_CpC_Track247	CpA_CpC	11	343.167	378.036	2.33697	25.5402	219.271
CpA_CpC_Track247	CpA_CpC	12	344.055	376.526	1.75208	27.2923	120.451
CpA_CpC_Track247	CpA_CpC	13	343.146	375.47	1.39267	28.6849	49.304
CpA_CpC_Track247	CpA_CpC	14	342.963	377.837	2.37444	31.0594	274.42
CpA_CpC_Track247	CpA_CpC	15	343.177	378.225	0.442442	31.5018	241.089
CpA_CpC_Track247	CpA_CpC	16	343.177	378.383	0.157895	31.6597	270.244
CpA_CpC_Track247	CpA_CpC	17	342.772	377.675	0.814757	32.4745	60.2099
CpA_CpC_Track247	CpA_CpC	18	344.21	384.923	7.38909	39.8636	258.779
CpA_CpC_Track247	CpA_CpC	19	341.864	377.545	7.7425	47.6061	72.3642
CpA_CpC_Track247	CpA_CpC	20	341.172	379.372	1.95366	49.5597	290.754
CpA_CpC_Track247	CpA_CpC	21	341.654	380.618	1.33591	50.8957	248.863
CpA_CpC_Track247	CpA_CpC	22	341.084	380.56	0.57264	51.4683	5.74749
CpA_CpC_Track247	CpA_CpC	23	340.578	379.358	1.30408	52.7724	67.2011
CpA_CpC_Track247	CpA_CpC	24	341.374	379.038	0.857919	53.6303	158.068
CpA_CpC_Track248	CpA_CpC	2	145.742	217.569	0.338305	0.338305	114.255
CpA_CpC_Track248	CpA_CpC	3	144.728	217.76	1.03197	1.37027	349.331
CpA_CpC_Track248	CpA_CpC	4	141.839	217.344	2.91918	4.28945	8.18802
CpA_CpC_Track248	CpA_CpC	5	144.063	218.444	2.48097	6.77042	206.319
CpA_CpC_Track248	CpA_CpC	6	142.891	219.788	1.78271	8.55313	311.079
CpA_CpC_Track248	CpA_CpC	7	147.035	218.034	4.49949	13.0526	157.057
CpA_CpC_Track248	CpA_CpC	8	143.483	219.288	3.76705	16.8197	340.556
CpA_CpC_Track248	CpA_CpC	9	144.282	219.322	0.799929	17.6196	182.471
CpA_CpC_Track248	CpA_CpC	10	147.777	218.525	3.58474	21.2043	167.141
CpA_CpC_Track248	CpA_CpC	11	144.541	217.792	3.31797	24.5223	12.7569
CpA_CpC_Track248	CpA_CpC	12	149.701	215.12	5.81156	30.3339	152.629
CpA_CpC_Track248	CpA_CpC	13	145.937	216.953	4.18688	34.5207	334.037
CpA_CpC_Track248	CpA_CpC	14	143.876	218.503	2.57947	37.1002	323.058
CpA_CpC_Track248	CpA_CpC	15	142.031	218.44	1.8454	38.9456	1.97913
CpA_CpC_Track248	CpA_CpC	16	145.139	218.501	3.10829	42.0539	181.125
CpA_CpC_Track248	CpA_CpC	17	140.795	218.726	4.35023	46.4041	357.023
CpA_CpC_Track248	CpA_CpC	18	140.92	219.515	0.798317	47.2024	260.99
CpA_CpC_Track248	CpA_CpC	19	142.422	220.634	1.87342	49.0759	216.686
CpA_CpC_Track248	CpA_CpC	20	140.531	220.599	1.89142	50.9673	1.06232
CpA_CpC_Track248	CpA_CpC	21	140.458	221.631	1.03401	52.0013	274.033
CpA_CpC_Track248	CpA_CpC	22	142.018	220.305	2.04771	54.049	139.643
CpA_CpC_Track249	CpA_CpC	2	295.753	406.172	2.37428	2.37428	247.808
CpA_CpC_Track249	CpA_CpC	3	294.677	406.312	1.08542	3.45971	352.583
CpA_CpC_Track249	CpA_CpC	4	295.637	406.914	1.13353	4.59324	212.076
CpA_CpC_Track249	CpA_CpC	5	294.325	404.452	2.78993	7.38317	61.9481
CpA_CpC_Track249	CpA_CpC	6	293.599	404.818	0.813856	8.19703	333.241
CpA_CpC_Track249	CpA_CpC	7	294.539	403.714	1.45057	9.6476	130.396
CpA_CpC_Track249	CpA_CpC	8	293.156	406.484	3.0958	12.7434	296.522
CpA_CpC_Track249	CpA_CpC	9	294.905	405.431	2.04049	14.7839	148.958
CpA_CpC_Track249	CpA_CpC	10	294.248	405.998	0.866972	15.6509	319.207
CpA_CpC_Track249	CpA_CpC	11	295.408	407.757	2.10676	17.7576	236.592
CpA_CpC_Track249	CpA_CpC	12	295.383	407.717	0.0472461	17.8049	57.7581
CpA_CpC_Track249	CpA_CpC	13	295.334	407.548	0.17509	17.9799	73.7096
CpA_CpC_Track249	CpA_CpC	14	292.427	406.539	3.07771	21.0577	19.1565
CpA_CpC_Track249	CpA_CpC	15	293.942	405.177	2.03738	23.095	138.05
CpA_CpC_Track249	CpA_CpC	16	293.096	404.553	1.05074	24.1458	36.4028
CpA_CpC_Track249	CpA_CpC	17	294.116	406.62	2.30464	26.4504	243.741
CpA_CpC_Track249	CpA_CpC	18	293.119	406.708	1.00045	27.4509	354.933
CpA_CpC_Track249	CpA_CpC	19	292.143	405.671	1.42446	28.8753	46.7553
CpA_CpC_Track249	CpA_CpC	20	291.545	403.68	2.07816	30.9535	73.2685
CpA_CpC_Track249	CpA_CpC	21	291.046	404.115	0.661561	31.615	318.956
CpA_CpC_Track249	CpA_CpC	22	291.378	406.036	1.94963	33.5647	260.196
CpA_CpC_Track25	CpA_CpC	2	15.3421	146.3	1.52804	1.52804	24.8325
CpA_CpC_Track25	CpA_CpC	3	16.6371	146.178	1.30071	2.82874	174.644
CpA_CpC_Track25	CpA_CpC	4	17.2898	146.786	0.892003	3.72075	222.965
CpA_CpC_Track25	CpA_CpC	5	17.4332	146.192	0.611934	4.33268	103.55
CpA_CpC_Track25	CpA_CpC	6	16.9452	145.903	0.567107	4.89979	30.6164
CpA_CpC_Track25	CpA_CpC	7	17.383	145.559	0.556617	5.45641	141.867
CpA_CpC_Track25	CpA_CpC	8	17.0419	146.45	0.954473	6.41088	290.935
CpA_CpC_Track25	CpA_CpC	9	16.0437	146.715	1.03259	7.44347	345.171
CpA_CpC_Track25	CpA_CpC	10	15.7088	146.001	0.788814	8.23228	64.8704
CpA_CpC_Track25	CpA_CpC	11	14.9478	144.763	1.4528	9.68508	58.4145
CpA_CpC_Track25	CpA_CpC	12	15.9766	146.427	1.9567	11.6418	238.278
CpA_CpC_Track25	CpA_CpC	13	16.3939	146.797	0.557425	12.1992	221.543
CpA_CpC_Track25	CpA_CpC	14	15.4303	146.618	0.980033	13.1792	10.532
CpA_CpC_Track25	CpA_CpC	15	15.7493	146.738	0.340609	13.5199	200.558
CpA_CpC_Track25	CpA_CpC	16	16.2144	146.675	0.469403	13.9893	172.308
CpA_CpC_Track25	CpA_CpC	17	15.2504	148.212	1.81429	15.8035	302.095
CpA_CpC_Track25	CpA_CpC	18	15.2559	147.058	1.1539	16.9574	90.2717
CpA_CpC_Track25	CpA_CpC	19	15.894	147.739	0.933297	17.8907	226.864
CpA_CpC_Track25	CpA_CpC	20	16.5211	145.751	2.0845	19.9752	107.508
CpA_CpC_Track25	CpA_CpC	21	16.0131	146.247	0.710093	20.6853	315.68
CpA_CpC_Track25	CpA_CpC	22	15.5766	147.193	1.04136	21.7267	294.782
CpA_CpC_Track25	CpA_CpC	23	14.9561	147.211	0.620789	22.3475	358.296
CpA_CpC_Track25	CpA_CpC	24	15.0732	146.442	0.777381	23.1249	98.6681
CpA_CpC_Track25	CpA_CpC	25	15.1259	147.197	0.756063	23.8809	266.006
CpA_CpC_Track25	CpA_CpC	26	15.8846	146.184	1.26507	25.146	126.849
CpA_CpC_Track25	CpA_CpC	27	15.1733	145.454	1.01912	26.1651	45.7384
CpA_CpC_Track25	CpA_CpC	28	15.0349	145.955	0.51881	26.6839	285.466
CpA_CpC_Track25	CpA_CpC	29	15.3929	146.838	0.953035	27.637	247.941
CpA_CpC_Track25	CpA_CpC	30	15.0266	148.012	1.22987	28.8668	287.325
CpA_CpC_Track25	CpA_CpC	31	15.6896	146.658	1.50792	30.3747	116.083
CpA_CpC_Track25	CpA_CpC	32	15.2124	146.735	0.483449	30.8582	350.751
CpA_CpC_Track25	CpA_CpC	33	15.3939	146.075	0.684652	31.5428	105.367
CpA_CpC_Track25	CpA_CpC	34	14.8384	148.044	2.04611	33.589	285.752
CpA_CpC_Track25	CpA_CpC	35	14.5385	145.914	2.15165	35.7406	81.9872
CpA_CpC_Track25	CpA_CpC	36	14.4743	144.659	1.25639	36.997	87.0714
CpA_CpC_Track25	CpA_CpC	37	15.4639	146.701	2.26887	39.2659	244.141
CpA_CpC_Track25	CpA_CpC	38	15.0768	146.578	0.405888	39.6718	17.5086
CpA_CpC_Track25	CpA_CpC	39	15.0477	147.041	0.463868	40.1356	273.597
CpA_CpC_Track25	CpA_CpC	40	14.7435	146.244	0.85314	40.9888	69.112
CpA_CpC_Track25	CpA_CpC	41	14.8268	145.573	0.676027	41.6648	97.0796
CpA_CpC_Track25	CpA_CpC	42	14.5376	146.076	0.579432	42.2442	299.945
CpA_CpC_Track25	CpA_CpC	43	15.7223	146.401	1.22872	43.473	195.379
CpA_CpC_Track25	CpA_CpC	44	15.2705	147.066	0.803921	44.2769	304.191
CpA_CpC_Track25	CpA_CpC	45	14.677	146.458	0.84971	45.1266	45.6867
CpA_CpC_Track25	CpA_CpC	46	15.4221	147.601	1.36382	46.4904	236.88
CpA_CpC_Track25	CpA_CpC	47	15.3609	147.021	0.582914	47.0733	83.9672
CpA_CpC_Track25	CpA_CpC	48	13.5051	146.987	1.85605	48.9294	1.0438
CpA_CpC_Track25	CpA_CpC	49	14.1722	146.186	1.04289	49.9723	129.764
CpA_CpC_Track25	CpA_CpC	50	14.5158	145.821	0.501266	50.4735	133.276
CpA_CpC_Track25	CpA_CpC	51	14.7201	147.268	1.46138	51.9349	261.963
CpA_CpC_Track25	CpA_CpC	52	13.8744	146.532	1.12089	53.0558	41.0126
CpA_CpC_Track25	CpA_CpC	53	14.748	145.855	1.10525	54.161	142.229
CpA_CpC_Track25	CpA_CpC	54	14.8073	145.152	0.706036	54.8671	94.8189
CpA_CpC_Track25	CpA_CpC	55	15.6908	147.08	2.12142	56.9885	245.39
CpA_CpC_Track25	CpA_CpC	56	14.5127	146.231	1.45207	58.4406	35.7754
CpA_CpC_Track25	CpA_CpC	57	14.9525	146.757	0.685207	59.1258	230.067
CpA_CpC_Track25	CpA_CpC	58	15.6032	145.451	1.45931	60.5851	116.48
CpA_CpC_Track25	CpA_CpC	59	14.7871	145.444	0.816088	61.4012	0.476197
CpA_CpC_Track25	CpA_CpC	60	14.6159	146.123	0.700633	62.1018	284.149
CpA_CpC_Track250	CpA_CpC	2	93.097	309.829	3.31566	3.31566	208.996
CpA_CpC_Track250	CpA_CpC	3	90.6215	308.019	3.06692	6.38258	36.1792
CpA_CpC_Track250	CpA_CpC	4	91.7928	310.243	2.51372	8.8963	242.226
CpA_CpC_Track250	CpA_CpC	5	92.0232	310.372	0.263815	9.16011	209.177
CpA_CpC_Track250	CpA_CpC	6	92.5105	312.349	2.03666	11.1968	256.157
CpA_CpC_Track250	CpA_CpC	7	90.0006	310.569	3.07716	14.2739	35.3495
CpA_CpC_Track250	CpA_CpC	8	88.1484	308.376	2.8707	17.1446	49.818
CpA_CpC_Track250	CpA_CpC	9	92.9987	310.23	5.19285	22.3375	200.928
CpA_CpC_Track250	CpA_CpC	10	96.3448	314.199	5.19064	27.5281	229.861
CpA_CpC_Track250	CpA_CpC	11	97.6402	315.654	1.94809	29.4762	228.322
CpA_CpC_Track250	CpA_CpC	12	96.7384	315.607	0.903003	30.3792	2.9814
CpA_CpC_Track250	CpA_CpC	13	97.1867	313.772	1.88821	32.2674	103.736
CpA_CpC_Track250	CpA_CpC	14	98.1127	315.25	1.74369	34.0111	237.925
CpA_CpC_Track250	CpA_CpC	15	98.1494	315.873	0.623769	34.6349	266.623
CpA_CpC_Track250	CpA_CpC	16	93.4176	311.141	6.69157	41.3264	44.9979
CpA_CpC_Track250	CpA_CpC	17	92.4936	310.848	0.969396	42.2958	17.597
CpA_CpC_Track250	CpA_CpC	18	89.4953	308.176	4.01621	46.312	41.7085
CpA_CpC_Track250	CpA_CpC	19	85.4379	310.132	4.50438	50.8164	334.26
CpA_CpC_Track250	CpA_CpC	20	88.8371	309.749	3.42078	54.2372	173.567
CpA_CpC_Track250	CpA_CpC	21	85.4377	311.267	3.72293	57.9601	335.94
CpA_CpC_Track251	CpA_CpC	2	198.359	22.0661	0.561178	0.561178	309.873
CpA_CpC_Track251	CpA_CpC	3	198.72	23.2352	1.22373	1.78491	252.804
CpA_CpC_Track251	CpA_CpC	4	197.198	20.5817	3.05922	4.84412	60.154
CpA_CpC_Track251	CpA_CpC	5	199.241	22.1971	2.60423	7.44835	218.337
CpA_CpC_Track251	CpA_CpC	6	194.768	21.8894	4.48352	11.9319	3.93466
CpA_CpC_Track251	CpA_CpC	7	195.244	22.7664	0.997937	12.9298	241.502
CpA_CpC_Track251	CpA_CpC	8	195.891	22.0667	0.953112	13.8829	132.767
CpA_CpC_Track251	CpA_CpC	9	195.977	22.1853	0.146671	14.0296	233.941
CpA_CpC_Track251	CpA_CpC	10	193.837	22.1527	2.14086	16.1705	0.873525
CpA_CpC_Track251	CpA_CpC	11	195.419	23.1954	1.89532	18.0658	213.378
CpA_CpC_Track251	CpA_CpC	12	196.78	22.7125	1.44356	19.5093	160.457
CpA_CpC_Track251	CpA_CpC	13	196.184	23.2445	0.799023	20.3084	318.256
CpA_CpC_Track251	CpA_CpC	14	194.969	21.9456	1.77848	22.0868	46.9174
CpA_CpC_Track251	CpA_CpC	15	195.489	21.7391	0.559333	22.6462	158.336
CpA_CpC_Track251	CpA_CpC	16	195.775	21.5804	0.327365	22.9735	151
CpA_CpC_Track251	CpA_CpC	17	194.958	21.6146	0.817871	23.7914	357.599
CpA_CpC_Track251	CpA_CpC	18	189.875	21.2789	5.09409	28.8855	3.77927
CpA_CpC_Track251	CpA_CpC	19	190.935	22.3899	1.53597	30.4215	226.333
CpA_CpC_Track251	CpA_CpC	20	193.261	23.511	2.58219	33.0037	205.732
CpA_CpC_Track251	CpA_CpC	21	192.127	23.628	1.14009	34.1438	354.108
CpA_CpC_Track252	CpA_CpC	2	173.52	372.683	1.2472	1.2472	302.29
CpA_CpC_Track252	CpA_CpC	3	173.883	374.266	1.62398	2.87117	257.115
CpA_CpC_Track252	CpA_CpC	4	172.352	372.68	2.20428	5.07546	46.0264
CpA_CpC_Track252	CpA_CpC	5	173.271	374.991	2.48677	7.56223	248.305
CpA_CpC_Track252	CpA_CpC	6	172.033	372.535	2.75037	10.3126	63.244
CpA_CpC_Track252	CpA_CpC	7	170.807	370.608	2.28376	12.5964	57.5203
CpA_CpC_Track252	CpA_CpC	8	172.193	369.368	1.86053	14.4569	138.178
CpA_CpC_Track252	CpA_CpC	9	171.91	371.867	2.51524	16.9721	276.476
CpA_CpC_Track252	CpA_CpC	10	171.967	373.466	1.60063	18.5727	267.96
CpA_CpC_Track252	CpA_CpC	11	173.521	377.049	3.90503	22.4778	246.546
CpA_CpC_Track252	CpA_CpC	12	171.34	372.796	4.77955	27.2573	62.8521
CpA_CpC_Track252	CpA_CpC	13	171.784	374.728	1.98265	29.24	257.048
CpA_CpC_Track252	CpA_CpC	14	171.407	372.762	2.00228	31.2423	79.1372
CpA_CpC_Track252	CpA_CpC	15	171.15	372.877	0.281608	31.5239	335.805
CpA_CpC_Track252	CpA_CpC	16	171.535	373.815	1.01424	32.5381	247.674
CpA_CpC_Track252	CpA_CpC	17	171.729	375.52	1.71534	34.2535	263.524
CpA_CpC_Track252	CpA_CpC	18	170.397	372.946	2.89782	37.1513	62.6462
CpA_CpC_Track252	CpA_CpC	19	169.673	371.718	1.42568	38.577	59.4573
CpA_CpC_Track252	CpA_CpC	20	170.547	374.618	3.02902	41.606	253.225
CpA_CpC_Track253	CpA_CpC	2	360.086	405.367	1.76885	1.76885	338.965
CpA_CpC_Track253	CpA_CpC	3	360.288	405.976	0.641221	2.41007	251.688
CpA_CpC_Track253	CpA_CpC	4	360.117	403.868	2.11438	4.52446	85.3688
CpA_CpC_Track253	CpA_CpC	5	360.369	404.845	1.00906	5.53352	255.56
CpA_CpC_Track253	CpA_CpC	6	359.02	404.518	1.38823	6.92175	13.6351
CpA_CpC_Track253	CpA_CpC	7	358.313	404.715	0.733414	7.65516	344.45
CpA_CpC_Track253	CpA_CpC	8	358.71	406.713	2.03744	9.6926	258.76
CpA_CpC_Track253	CpA_CpC	9	358.626	404.203	2.51154	12.2041	88.0844
CpA_CpC_Track253	CpA_CpC	10	358.18	405.414	1.2909	13.495	290.226
CpA_CpC_Track253	CpA_CpC	11	357.821	404.885	0.639364	14.1344	55.8886
CpA_CpC_Track253	CpA_CpC	12	358.195	405.698	0.894388	15.0288	245.339
CpA_CpC_Track253	CpA_CpC	13	358.36	404.902	0.812909	15.8417	101.706
CpA_CpC_Track253	CpA_CpC	14	359.161	407.368	2.59387	18.4356	251.995
CpA_CpC_Track253	CpA_CpC	15	357.808	406.119	1.8421	20.2777	42.7125
CpA_CpC_Track253	CpA_CpC	16	358.215	406.978	0.951166	21.2288	244.648
CpA_CpC_Track253	CpA_CpC	17	357.786	405.423	1.6134	22.8422	74.5921
CpA_CpC_Track253	CpA_CpC	18	357.205	404.326	1.24179	24.084	62.0833
CpA_CpC_Track253	CpA_CpC	19	357.096	406.106	1.78331	25.8673	273.513
CpA_CpC_Track253	CpA_CpC	20	359.134	399.901	6.53094	32.3983	108.183
CpA_CpC_Track254	CpA_CpC	2	394.782	355.388	7.3379	7.3379	224.611
CpA_CpC_Track254	CpA_CpC	3	390.878	351.983	5.18049	12.5184	41.1021
CpA_CpC_Track254	CpA_CpC	4	392.897	354.293	3.06848	15.5869	228.858
CpA_CpC_Track254	CpA_CpC	5	392.336	354.177	0.572747	16.1596	11.7537
CpA_CpC_Track254	CpA_CpC	6	391.679	355.111	1.14213	17.3018	305.11
CpA_CpC_Track254	CpA_CpC	7	391.679	355.742	0.630566	17.9323	270.013
CpA_CpC_Track254	CpA_CpC	8	389.253	353.703	3.1694	21.1017	40.041
CpA_CpC_Track254	CpA_CpC	9	390.133	353.946	0.913244	22.015	195.484
CpA_CpC_Track254	CpA_CpC	10	392.599	356.493	3.54496	25.5599	225.918
CpA_CpC_Track254	CpA_CpC	11	388.577	352.482	5.68018	31.2401	44.922
CpA_CpC_Track254	CpA_CpC	12	389.644	352.873	1.13589	32.376	200.13
CpA_CpC_Track254	CpA_CpC	13	390.631	354.27	1.71057	34.0866	234.759
CpA_CpC_Track254	CpA_CpC	14	390.183	353.047	1.30243	35.389	69.8755
CpA_CpC_Track254	CpA_CpC	15	388.243	352.316	2.07258	37.4616	20.6661
CpA_CpC_Track254	CpA_CpC	16	384.745	350.601	3.89648	41.3581	26.1107
CpA_CpC_Track254	CpA_CpC	17	386.295	351.132	1.63888	42.9969	198.909
CpA_CpC_Track254	CpA_CpC	18	386.826	351.792	0.846983	43.8439	231.167
CpA_CpC_Track254	CpA_CpC	19	385.086	351.86	1.74167	45.5856	357.758
CpA_CpC_Track255	CpA_CpC	2	273.189	263.057	1.44445	1.44445	45.4933
CpA_CpC_Track255	CpA_CpC	3	272.472	263.173	0.725838	2.17028	350.84
CpA_CpC_Track255	CpA_CpC	4	274.345	266.258	3.60958	5.77986	238.743
CpA_CpC_Track255	CpA_CpC	5	272.927	264.432	2.31242	8.09228	52.1636
CpA_CpC_Track255	CpA_CpC	6	272.214	265.063	0.951537	9.04381	318.498
CpA_CpC_Track255	CpA_CpC	7	272.095	265.566	0.516974	9.56079	283.295
CpA_CpC_Track255	CpA_CpC	8	272.404	264.543	1.06873	10.6295	106.798
CpA_CpC_Track255	CpA_CpC	9	273.12	265.524	1.21519	11.8447	233.877
CpA_CpC_Track255	CpA_CpC	10	271.699	262.914	2.9722	14.8169	61.438
CpA_CpC_Track255	CpA_CpC	11	271.275	264.083	1.24442	16.0613	289.957
CpA_CpC_Track255	CpA_CpC	12	271.586	264.191	0.329007	16.3903	199.001
CpA_CpC_Track255	CpA_CpC	13	272.228	265.301	1.28294	17.6733	239.94
CpA_CpC_Track255	CpA_CpC	14	271.624	264.15	1.30003	18.9733	62.3229
CpA_CpC_Track255	CpA_CpC	15	272.116	262.848	1.39138	20.3647	110.695
CpA_CpC_Track255	CpA_CpC	16	271.215	262.771	0.904143	21.2688	4.91393
CpA_CpC_Track255	CpA_CpC	17	271.682	263.331	0.7291	21.9979	230.245
CpA_CpC_Track255	CpA_CpC	18	272.715	264.529	1.58181	23.5797	229.228
CpA_CpC_Track255	CpA_CpC	19	273.355	267.686	3.2209	26.8006	258.54
CpA_CpC_Track256	CpA_CpC	2	93.299	110.014	1.10136	1.10136	225.087
CpA_CpC_Track256	CpA_CpC	3	94.4123	110.729	1.32296	2.42432	212.703
CpA_CpC_Track256	CpA_CpC	4	93.3211	111.087	1.14829	3.5726	341.856
CpA_CpC_Track256	CpA_CpC	5	93.1152	112.013	0.949259	4.52186	282.524
CpA_CpC_Track256	CpA_CpC	6	91.6424	110.494	2.11605	6.63791	45.8899
CpA_CpC_Track256	CpA_CpC	7	91.2754	110.97	0.601016	7.23893	307.631
CpA_CpC_Track256	CpA_CpC	8	92.1088	111.387	0.931802	8.17073	206.572
CpA_CpC_Track256	CpA_CpC	9	90.372	110.173	2.11875	10.2895	34.9439
CpA_CpC_Track256	CpA_CpC	10	91.6198	110.678	1.346	11.6355	202.026
CpA_CpC_Track256	CpA_CpC	11	90.074	111.082	1.59773	13.2332	345.344
CpA_CpC_Track256	CpA_CpC	12	90.573	111.301	0.544896	13.7781	203.698
CpA_CpC_Track256	CpA_CpC	13	90.4566	111.747	0.460241	14.2383	284.646
CpA_CpC_Track256	CpA_CpC	14	91.0724	111.05	0.929538	15.1679	131.488
CpA_CpC_Track256	CpA_CpC	15	90.4655	110.61	0.749711	15.9176	35.9467
CpA_CpC_Track256	CpA_CpC	16	90.9032	110.734	0.454786	16.3724	195.751
CpA_CpC_Track256	CpA_CpC	17	90.8552	110.741	0.0485542	16.4209	351.096
CpA_CpC_Track256	CpA_CpC	18	90.3386	111.2	0.691072	17.112	318.373
CpA_CpC_Track256	CpA_CpC	19	90.637	112.429	1.26421	18.3762	256.348
CpA_CpC_Track256	CpA_CpC	20	89.363	111.771	1.43376	19.81	27.2993
CpA_CpC_Track256	CpA_CpC	21	89.5699	112.018	0.322259	20.1322	230.04
CpA_CpC_Track256	CpA_CpC	22	89.5761	112.769	0.751213	20.8834	269.531
CpA_CpC_Track256	CpA_CpC	23	89.4513	112.63	0.186814	21.0703	48.1126
CpA_CpC_Track256	CpA_CpC	24	88.9096	112.516	0.553786	21.624	11.9619
CpA_CpC_Track256	CpA_CpC	25	89.2286	112.072	0.546547	22.1706	125.707
CpA_CpC_Track256	CpA_CpC	26	90.2227	112.5	1.08242	23.253	203.306
CpA_CpC_Track256	CpA_CpC	27	89.1423	112.75	1.10895	24.362	346.963
CpA_CpC_Track256	CpA_CpC	28	88.8363	111.461	1.32452	25.6865	76.6425
CpA_CpC_Track256	CpA_CpC	29	89.0341	112.515	1.07233	26.7588	259.372
CpA_CpC_Track256	CpA_CpC	30	86.7699	111.618	2.4354	29.1942	21.6112
CpA_CpC_Track256	CpA_CpC	31	86.0257	111.815	0.769644	29.9639	345.208
CpA_CpC_Track256	CpA_CpC	32	87.2338	111.543	1.23837	31.2022	167.297
CpA_CpC_Track256	CpA_CpC	33	87.6774	112.089	0.703897	31.9061	230.935
CpA_CpC_Track256	CpA_CpC	34	88.7435	112.284	1.0838	32.9899	190.372
CpA_CpC_Track256	CpA_CpC	35	87.7719	111.414	1.30464	34.2946	41.8667
CpA_CpC_Track256	CpA_CpC	36	88.6737	111.217	0.92287	35.2174	167.734
CpA_CpC_Track256	CpA_CpC	37	89.6683	111.595	1.06379	36.2812	200.792
CpA_CpC_Track256	CpA_CpC	38	87.7688	110.34	2.27669	38.5579	33.4541
CpA_CpC_Track256	CpA_CpC	39	86.8473	110.621	0.963325	39.5213	343.047
CpA_CpC_Track256	CpA_CpC	40	87.8579	111.205	1.16744	40.6887	210.04
CpA_CpC_Track256	CpA_CpC	41	86.7879	110.471	1.29789	41.9866	34.4718
CpA_CpC_Track256	CpA_CpC	42	89.7092	110.669	2.928	44.9146	183.891
CpA_CpC_Track256	CpA_CpC	43	88.0756	111.556	1.85852	46.7731	331.515
CpA_CpC_Track256	CpA_CpC	44	89.1771	110.762	1.35768	48.1308	144.222
CpA_CpC_Track256	CpA_CpC	45	89.1691	111.146	0.384127	48.5149	271.195
CpA_CpC_Track256	CpA_CpC	46	89.6968	110.729	0.672429	49.1873	141.704
CpA_CpC_Track256	CpA_CpC	47	90.371	111.012	0.731132	49.9185	202.776
CpA_CpC_Track256	CpA_CpC	48	90.419	110.26	0.7541	50.6726	93.6556
CpA_CpC_Track256	CpA_CpC	49	90.2469	110.274	0.172745	50.8453	355.35
CpA_CpC_Track256	CpA_CpC	50	90.8329	109.762	0.777853	51.6232	138.882
CpA_CpC_Track256	CpA_CpC	51	89.3886	109.576	1.45629	53.0795	7.3554
CpA_CpC_Track256	CpA_CpC	52	90.1884	109.354	0.830097	53.9096	164.48
CpA_CpC_Track256	CpA_CpC	53	91.5948	109.666	1.44068	55.3502	192.526
CpA_CpC_Track256	CpA_CpC	54	90.3722	109.432	1.24492	56.5952	10.8625
CpA_CpC_Track256	CpA_CpC	55	90.6013	109.036	0.456791	57.052	120.114
CpA_CpC_Track256	CpA_CpC	56	90.9531	108.487	0.652019	57.704	122.646
CpA_CpC_Track256	CpA_CpC	57	90.7779	107.917	0.597102	58.3011	72.9369
CpA_CpC_Track256	CpA_CpC	58	92.1374	108.799	1.6206	59.9217	212.977
CpA_CpC_Track256	CpA_CpC	59	91.0221	108.455	1.16694	61.0886	17.1082
CpA_CpC_Track256	CpA_CpC	60	91.8494	108.336	0.835933	61.9245	171.774
CpA_CpC_Track257	CpA_CpC	2	76.8169	342.816	13.9254	13.9254	318.94
CpA_CpC_Track257	CpA_CpC	3	76.0496	344.078	1.47773	15.4031	301.282
CpA_CpC_Track257	CpA_CpC	4	80.9605	350.052	7.73319	23.1363	230.577
CpA_CpC_Track257	CpA_CpC	5	77.1073	345.152	6.23352	29.3698	51.8203
CpA_CpC_Track257	CpA_CpC	6	75.1208	345.566	2.02923	31.399	348.224
CpA_CpC_Track257	CpA_CpC	7	74.8439	343.929	1.66035	33.0594	80.398
CpA_CpC_Track257	CpA_CpC	8	84.9384	336.76	12.3813	45.4407	144.617
CpA_CpC_Track257	CpA_CpC	9	84.0344	335.747	1.35792	46.7986	48.2625
CpA_CpC_Track257	CpA_CpC	10	81.2427	338.799	4.13656	50.9352	312.445
CpA_CpC_Track257	CpA_CpC	11	74.737	344.47	8.63025	59.5654	318.923
CpA_CpC_Track257	CpA_CpC	12	74.9672	343.787	0.720743	60.2862	108.626
CpA_CpC_Track257	CpA_CpC	13	74.742	344.641	0.883189	61.1693	284.773
CpA_CpC_Track257	CpA_CpC	14	74.4758	345.031	0.472124	61.6415	304.323
CpA_CpC_Track257	CpA_CpC	15	87.1444	342.006	13.0247	74.6662	166.571
CpA_CpC_Track257	CpA_CpC	16	86.3146	341.144	1.19646	75.8626	46.0925
CpA_CpC_Track257	CpA_CpC	17	74.6064	344.031	12.0588	87.9214	346.15
CpA_CpC_Track258	CpA_CpC	2	288.25	384.158	0.651697	0.651697	272.989
CpA_CpC_Track258	CpA_CpC	3	286.947	382.497	2.11082	2.76251	51.889
CpA_CpC_Track258	CpA_CpC	4	287.136	383.928	1.44395	4.20646	262.489
CpA_CpC_Track258	CpA_CpC	5	287.325	384.591	0.688896	4.89536	254.082
CpA_CpC_Track258	CpA_CpC	6	286.153	383.842	1.39059	6.28595	32.5979
CpA_CpC_Track258	CpA_CpC	7	286.107	382.792	1.05079	7.33674	87.4477
CpA_CpC_Track258	CpA_CpC	8	286.653	384.627	1.91413	9.25087	253.427
CpA_CpC_Track258	CpA_CpC	9	286.893	385.469	0.875513	10.1264	254.083
CpA_CpC_Track258	CpA_CpC	10	286.259	383.81	1.77518	11.9016	69.0829
CpA_CpC_Track258	CpA_CpC	11	286.2	384.268	0.461778	12.3633	277.373
CpA_CpC_Track258	CpA_CpC	12	285.746	384.46	0.492794	12.8561	337.149
CpA_CpC_Track258	CpA_CpC	13	285.793	384.258	0.206725	13.0629	103.19
CpA_CpC_Track258	CpA_CpC	14	286.282	385.735	1.55577	14.6186	251.682
CpA_CpC_Track258	CpA_CpC	15	285.403	384.201	1.76807	16.3867	60.1927
CpA_CpC_Track258	CpA_CpC	16	285.107	383.833	0.472786	16.8595	51.2184
CpA_CpC_Track258	CpA_CpC	17	284.655	386.566	2.77074	19.6302	279.388
CpA_CpC_Track259	CpA_CpC	2	12.331	255.521	0.43661	0.43661	284.317
CpA_CpC_Track259	CpA_CpC	3	11.9515	256.16	0.742548	1.17916	300.739
CpA_CpC_Track259	CpA_CpC	4	10.3279	256.011	1.63034	2.80949	5.21483
CpA_CpC_Track259	CpA_CpC	5	11.2876	256.882	1.29573	4.10523	222.215
CpA_CpC_Track259	CpA_CpC	6	9.96678	254.955	2.33602	6.44125	55.5704
CpA_CpC_Track259	CpA_CpC	7	10.221	256.422	1.4882	7.92945	260.164
CpA_CpC_Track259	CpA_CpC	8	10.4752	256.833	0.483539	8.41299	238.281
CpA_CpC_Track259	CpA_CpC	9	10.7295	256.623	0.329419	8.74241	140.51
CpA_CpC_Track259	CpA_CpC	10	10.9837	256.535	0.269158	9.01157	160.825
CpA_CpC_Track259	CpA_CpC	11	11.2379	256.347	0.316479	9.32805	143.446
CpA_CpC_Track259	CpA_CpC	12	11.4921	257.3	0.986817	10.3149	255.071
CpA_CpC_Track259	CpA_CpC	13	11.7464	256.588	0.755656	11.0705	109.66
CpA_CpC_Track259	CpA_CpC	14	12.0006	257.512	0.958393	12.0289	254.617
CpA_CpC_Track259	CpA_CpC	15	12.2548	258.071	0.613467	12.6424	245.518
CpA_CpC_Track259	CpA_CpC	16	11.6395	255.262	2.87572	15.5181	77.6444
CpA_CpC_Track26	CpA_CpC	2	151.078	70.735	0.531216	0.531216	73.7954
CpA_CpC_Track26	CpA_CpC	3	151.478	70.73	0.400094	0.93131	179.287
CpA_CpC_Track26	CpA_CpC	4	152.671	70.7532	1.19321	2.12452	181.114
CpA_CpC_Track26	CpA_CpC	5	152.658	71.3269	0.573811	2.69833	271.273
CpA_CpC_Track26	CpA_CpC	6	151.943	71.3672	0.716851	3.41518	356.772
CpA_CpC_Track26	CpA_CpC	7	152.358	71.0894	0.499595	3.91477	146.215
CpA_CpC_Track26	CpA_CpC	8	152.114	70.5865	0.558773	4.47355	64.1755
CpA_CpC_Track26	CpA_CpC	9	152.267	70.2555	0.364497	4.83804	114.788
CpA_CpC_Track26	CpA_CpC	10	152.388	70.327	0.140254	4.9783	210.612
CpA_CpC_Track26	CpA_CpC	11	151.861	70.2959	0.52766	5.50596	3.37062
CpA_CpC_Track26	CpA_CpC	12	151.781	71.0206	0.729152	6.23511	276.345
CpA_CpC_Track26	CpA_CpC	13	152.338	71.8926	1.03493	7.27004	237.415
CpA_CpC_Track26	CpA_CpC	14	152.835	70.8398	1.16442	8.43446	115.281
CpA_CpC_Track26	CpA_CpC	15	152.331	71.5029	0.833308	9.26777	307.274
CpA_CpC_Track26	CpA_CpC	16	152.579	71.5558	0.254097	9.52186	192.019
CpA_CpC_Track26	CpA_CpC	17	152.105	72.0495	0.684426	10.2063	313.827
CpA_CpC_Track26	CpA_CpC	18	151.583	72.1134	0.525965	10.7323	353.026
CpA_CpC_Track26	CpA_CpC	19	152.471	70.3285	1.9934	12.7256	116.44
CpA_CpC_Track26	CpA_CpC	20	152.321	71.013	0.700809	13.4265	282.375
CpA_CpC_Track26	CpA_CpC	21	151.102	69.84	1.69146	15.1179	43.9079
CpA_CpC_Track26	CpA_CpC	22	151.501	70.4454	0.725136	15.8431	236.594
CpA_CpC_Track26	CpA_CpC	23	151.67	71.7029	1.26887	17.1119	262.356
CpA_CpC_Track26	CpA_CpC	24	151.717	71.1368	0.568049	17.68	94.7443
CpA_CpC_Track26	CpA_CpC	25	151.877	70.9904	0.216955	17.8969	137.54
CpA_CpC_Track26	CpA_CpC	26	151.808	69.8485	1.14397	19.0409	86.5399
CpA_CpC_Track26	CpA_CpC	27	151.767	70.6926	0.845112	19.886	272.762
CpA_CpC_Track26	CpA_CpC	28	152.4	70.9626	0.687722	20.5737	203.116
CpA_CpC_Track26	CpA_CpC	29	151.783	70.8185	0.633157	21.2069	13.1589
CpA_CpC_Track26	CpA_CpC	30	151.77	71.05	0.231877	21.4388	273.295
CpA_CpC_Track26	CpA_CpC	31	152.019	70.7302	0.405725	21.8445	127.974
CpA_CpC_Track26	CpA_CpC	32	151.778	70.9871	0.352526	22.197	313.213
CpA_CpC_Track26	CpA_CpC	33	151.765	69.8657	1.12142	23.3184	89.3133
CpA_CpC_Track26	CpA_CpC	34	152.143	70.7271	0.940925	24.2594	246.269
CpA_CpC_Track26	CpA_CpC	35	151.474	70.5121	0.703219	24.9626	17.8067
CpA_CpC_Track26	CpA_CpC	36	151.795	70.674	0.360096	25.3227	206.731
CpA_CpC_Track26	CpA_CpC	37	151.82	70.3325	0.342363	25.665	94.0881
CpA_CpC_Track26	CpA_CpC	38	151.599	71.0797	0.77907	26.4441	286.461
CpA_CpC_Track26	CpA_CpC	39	152.349	70.1933	1.16129	27.6054	130.244
CpA_CpC_Track26	CpA_CpC	40	151.823	70.2029	0.52613	28.1315	358.948
CpA_CpC_Track26	CpA_CpC	41	151.527	70.4347	0.376154	28.5077	321.965
CpA_CpC_Track26	CpA_CpC	42	150.75	70.174	0.819919	29.3276	18.5364
CpA_CpC_Track26	CpA_CpC	43	151.35	71.0205	1.03799	30.3656	234.636
CpA_CpC_Track26	CpA_CpC	44	151.968	70.0088	1.18537	31.5509	121.41
CpA_CpC_Track26	CpA_CpC	45	152.128	70.5344	0.54925	32.1002	253.095
CpA_CpC_Track26	CpA_CpC	46	151.947	69.4123	1.13644	33.2366	80.8581
CpA_CpC_Track26	CpA_CpC	47	151.563	69.9647	0.672567	33.9092	304.796
CpA_CpC_Track26	CpA_CpC	48	151.698	69.4304	0.550902	34.4601	104.112
CpA_CpC_Track26	CpA_CpC	49	152.458	71.6285	2.32591	36.786	250.923
CpA_CpC_Track26	CpA_CpC	50	152.221	71.7852	0.284471	37.0705	326.59
CpA_CpC_Track26	CpA_CpC	51	151.645	70.8991	1.05643	38.1269	57.008
CpA_CpC_Track26	CpA_CpC	52	152.167	70.5301	0.63937	38.7663	144.751
CpA_CpC_Track26	CpA_CpC	53	152.662	70.0619	0.68077	39.4471	136.548
CpA_CpC_Track26	CpA_CpC	54	150.866	71.0912	2.06945	41.5165	330.174
CpA_CpC_Track26	CpA_CpC	55	152.682	69.7491	2.25748	43.774	143.523
CpA_CpC_Track26	CpA_CpC	56	152.314	70.0519	0.476372	44.2504	320.529
CpA_CpC_Track26	CpA_CpC	57	152.052	69.6211	0.504223	44.7546	58.6949
CpA_CpC_Track26	CpA_CpC	58	151.885	69.6368	0.167177	44.9218	354.639
CpA_CpC_Track26	CpA_CpC	59	152.109	70.2832	0.684055	45.6058	250.907
CpA_CpC_Track26	CpA_CpC	60	151.486	70.3847	0.630853	46.2367	350.743
CpA_CpC_Track260	CpA_CpC	2	330.268	342.595	1.44183	1.44183	278.935
CpA_CpC_Track260	CpA_CpC	3	330.618	344.384	1.82307	3.26491	258.909
CpA_CpC_Track260	CpA_CpC	4	330.571	344.378	0.0477734	3.31268	7.51865
CpA_CpC_Track260	CpA_CpC	5	330.442	343.929	0.466734	3.77941	74.0282
CpA_CpC_Track260	CpA_CpC	6	329.453	344.925	1.40321	5.18263	314.817
CpA_CpC_Track260	CpA_CpC	7	329.53	344.77	0.172366	5.35499	116.245
CpA_CpC_Track260	CpA_CpC	8	328.879	344.241	0.838622	6.19362	39.1255
CpA_CpC_Track260	CpA_CpC	9	331.093	346.277	3.00755	9.20117	222.603
CpA_CpC_Track260	CpA_CpC	10	330.408	345.212	1.26578	10.467	57.2479
CpA_CpC_Track260	CpA_CpC	11	329.503	344.101	1.43321	11.9002	50.8486
CpA_CpC_Track260	CpA_CpC	12	329.604	344.347	0.26623	12.1664	247.833
CpA_CpC_Track260	CpA_CpC	13	329.286	345.335	1.0374	13.2038	287.84
CpA_CpC_Track260	CpA_CpC	14	329.401	343.918	1.42153	14.6253	94.6678
CpA_CpC_Track260	CpA_CpC	15	330.033	345.305	1.52427	16.1496	245.524
CpA_CpC_Track261	CpA_CpC	2	165.522	390.175	1.55134	1.55134	214.984
CpA_CpC_Track261	CpA_CpC	3	163.944	388.191	2.53506	4.0864	51.511
CpA_CpC_Track261	CpA_CpC	4	164.635	389.987	1.92395	6.01035	248.973
CpA_CpC_Track261	CpA_CpC	5	166.183	389.089	1.78973	7.80008	149.879
CpA_CpC_Track261	CpA_CpC	6	163.808	390.942	3.01237	10.8124	322.031
CpA_CpC_Track261	CpA_CpC	7	164.339	392.06	1.23745	12.0499	244.6
CpA_CpC_Track261	CpA_CpC	8	164.593	391.231	0.866592	12.9165	107.072
CpA_CpC_Track261	CpA_CpC	9	165.372	391.709	0.913537	13.83	211.519
CpA_CpC_Track261	CpA_CpC	10	165.331	390.58	1.12988	14.9599	87.9449
CpA_CpC_Track261	CpA_CpC	11	163.109	390.779	2.23105	17.191	354.873
CpA_CpC_Track261	CpA_CpC	12	163.586	390.392	0.61426	17.8052	140.962
CpA_CpC_Track261	CpA_CpC	13	164.32	392.208	1.9585	19.7637	247.998
CpA_CpC_Track261	CpA_CpC	14	164.389	391.786	0.427445	20.1912	99.2592
CpA_CpC_Track261	CpA_CpC	15	163.727	388.781	3.07713	23.2683	77.57
CpA_CpC_Track262	CpA_CpC	2	304.712	102.01	3.45239	3.45239	328.562
CpA_CpC_Track262	CpA_CpC	3	305.838	100.405	1.96014	5.41253	125.054
CpA_CpC_Track262	CpA_CpC	4	305.609	102.548	2.15541	7.56794	276.094
CpA_CpC_Track262	CpA_CpC	5	307.603	102.784	2.00814	9.57609	186.752
CpA_CpC_Track262	CpA_CpC	6	302.757	103.509	4.90031	14.4764	351.499
CpA_CpC_Track262	CpA_CpC	7	302.212	103.288	0.58774	15.0641	22.0554
CpA_CpC_Track262	CpA_CpC	8	304.859	102.45	2.77623	17.8404	162.427
CpA_CpC_Track262	CpA_CpC	9	303.846	104.033	1.87936	19.7197	302.614
CpA_CpC_Track262	CpA_CpC	10	308.265	100.118	5.90375	25.6235	138.464
CpA_CpC_Track262	CpA_CpC	11	306.264	100.282	2.00708	27.6306	355.325
CpA_CpC_Track262	CpA_CpC	12	305.575	102.192	2.03055	29.6611	289.839
CpA_CpC_Track262	CpA_CpC	13	305.208	100.345	1.88288	31.544	78.7679
CpA_CpC_Track262	CpA_CpC	14	304.778	101.098	0.86709	32.4111	299.78
CpA_CpC_Track262	CpA_CpC	15	311.385	100.251	6.66149	39.0726	172.695
CpA_CpC_Track263	CpA_CpC	2	113.81	230.073	4.06459	4.06459	237.487
CpA_CpC_Track263	CpA_CpC	3	124.274	232.952	10.8524	14.917	195.387
CpA_CpC_Track263	CpA_CpC	4	116.972	229.669	8.00599	22.9229	24.2095
CpA_CpC_Track263	CpA_CpC	5	124.491	233.849	8.60264	31.5256	209.067
CpA_CpC_Track263	CpA_CpC	6	120.764	232.79	3.87421	35.3998	15.852
CpA_CpC_Track263	CpA_CpC	7	133.264	242.009	15.5313	50.9311	216.409
CpA_CpC_Track263	CpA_CpC	8	121.065	234.186	14.4914	65.4225	32.6707
CpA_CpC_Track263	CpA_CpC	9	120.675	233.168	1.09051	66.513	69.0548
CpA_CpC_Track263	CpA_CpC	10	119.014	233.76	1.76407	68.2771	340.376
CpA_CpC_Track263	CpA_CpC	11	119.552	234.113	0.644304	68.9214	213.23
CpA_CpC_Track263	CpA_CpC	12	123.267	234.043	3.71512	72.6365	178.919
CpA_CpC_Track263	CpA_CpC	13	120.196	233.472	3.12387	75.7604	10.5418
CpA_CpC_Track263	CpA_CpC	14	120.691	234.128	0.82209	76.5825	232.94
CpA_CpC_Track263	CpA_CpC	15	119.236	233.485	1.59134	78.1738	23.8356
CpA_CpC_Track264	CpA_CpC	2	380.064	346.62	1.59791	1.59791	194.058
CpA_CpC_Track264	CpA_CpC	3	378.354	348.013	2.2059	3.80381	320.822
CpA_CpC_Track264	CpA_CpC	4	378.117	348.593	0.626206	4.43002	292.254
CpA_CpC_Track264	CpA_CpC	5	380.139	348.695	2.02512	6.45513	182.897
CpA_CpC_Track264	CpA_CpC	6	375.531	348.148	4.6406	11.0957	6.77366
CpA_CpC_Track264	CpA_CpC	7	375.056	347.029	1.21583	12.3116	67.0051
CpA_CpC_Track264	CpA_CpC	8	376.372	347.639	1.45065	13.7622	204.895
CpA_CpC_Track264	CpA_CpC	9	375.126	347.399	1.26903	15.0313	10.9016
CpA_CpC_Track264	CpA_CpC	10	375.258	348.875	1.48128	16.5125	264.878
CpA_CpC_Track264	CpA_CpC	11	374.839	348.148	0.838685	17.3512	60.0387
CpA_CpC_Track264	CpA_CpC	12	374.842	348.028	0.120644	17.4719	91.5998
CpA_CpC_Track264	CpA_CpC	13	375.064	348.805	0.80854	18.2804	254.096
CpA_CpC_Track264	CpA_CpC	14	377.44	349.261	2.41955	20.7	190.849
CpA_CpC_Track264	CpA_CpC	15	374.382	347.371	3.59475	24.2947	31.712
CpA_CpC_Track264	CpA_CpC	16	371.324	345.481	3.59475	27.8895	31.712
CpA_CpC_Track264	CpA_CpC	17	376.037	348.535	5.61569	33.5051	212.935
CpA_CpC_Track264	CpA_CpC	18	374.711	348.183	1.37214	34.8773	14.8556
CpA_CpC_Track264	CpA_CpC	19	375.645	350.036	2.07495	36.9522	243.243
CpA_CpC_Track264	CpA_CpC	20	376.38	350.187	0.750404	37.7026	191.656
CpA_CpC_Track264	CpA_CpC	21	377.05	351.546	1.51465	39.2173	243.759
CpA_CpC_Track264	CpA_CpC	22	373.229	350.021	4.11375	43.331	21.7591
CpA_CpC_Track264	CpA_CpC	23	370.81	349.045	2.60817	45.9392	21.9616
CpA_CpC_Track264	CpA_CpC	24	376.549	351.955	6.43451	52.3737	206.889
CpA_CpC_Track264	CpA_CpC	25	382.074	352.509	5.55205	57.9258	185.717
CpA_CpC_Track264	CpA_CpC	26	382.927	351.895	1.05145	58.9772	144.275
CpA_CpC_Track264	CpA_CpC	27	382.693	351.707	0.300319	59.2775	38.6641
CpA_CpC_Track265	CpA_CpC	2	123.27	64.9706	1.46902	1.46902	303.508
CpA_CpC_Track265	CpA_CpC	3	123.992	62.662	2.41891	3.88793	107.37
CpA_CpC_Track265	CpA_CpC	4	123.245	61.8682	1.09017	4.9781	46.7303
CpA_CpC_Track265	CpA_CpC	5	123.314	64.4855	2.61822	7.59632	268.505
CpA_CpC_Track265	CpA_CpC	6	124.856	63.4634	1.85	9.44632	146.461
CpA_CpC_Track265	CpA_CpC	7	122.38	66.1775	3.67329	13.1196	312.364
CpA_CpC_Track265	CpA_CpC	8	121.755	62.5737	3.65758	16.7772	80.1596
CpA_CpC_Track265	CpA_CpC	9	119.669	64.918	3.13785	19.915	311.659
CpA_CpC_Track265	CpA_CpC	10	117.908	63.0039	2.60151	22.5166	47.3721
CpA_CpC_Track265	CpA_CpC	11	119.874	64.202	2.30273	24.8193	211.352
CpA_CpC_Track265	CpA_CpC	12	121.168	64.172	1.29461	26.1139	178.67
CpA_CpC_Track265	CpA_CpC	13	121.317	63.0247	1.15695	27.2708	97.4016
CpA_CpC_Track265	CpA_CpC	14	120.714	68.4824	5.491	32.7618	276.309
CpA_CpC_Track266	CpA_CpC	2	102.199	403.484	0.678535	0.678535	104.168
CpA_CpC_Track266	CpA_CpC	3	102.043	404.028	0.565851	1.24439	285.981
CpA_CpC_Track266	CpA_CpC	4	101.025	404.023	1.01802	2.26241	0.311059
CpA_CpC_Track266	CpA_CpC	5	101.315	404.69	0.72746	2.98987	246.552
CpA_CpC_Track266	CpA_CpC	6	99.9478	404.307	1.41971	4.40958	15.6431
CpA_CpC_Track266	CpA_CpC	7	100.065	405.489	1.18742	5.597	264.339
CpA_CpC_Track266	CpA_CpC	8	99.7915	406.112	0.680231	6.27723	293.702
CpA_CpC_Track266	CpA_CpC	9	101.227	405.412	1.59745	7.87468	154.006
CpA_CpC_Track266	CpA_CpC	10	100.465	406.309	1.17711	9.05179	310.349
CpA_CpC_Track266	CpA_CpC	11	100.881	406.247	0.420729	9.47252	171.617
CpA_CpC_Track266	CpA_CpC	12	101.09	406.847	0.634826	10.1074	250.818
CpA_CpC_Track266	CpA_CpC	13	99.6266	405.472	2.00783	12.1152	43.2062
CpA_CpC_Track267	CpA_CpC	2	72.9398	268.77	2.46751	2.46751	30.964
CpA_CpC_Track267	CpA_CpC	3	73.3812	269.061	0.528633	2.99614	213.375
CpA_CpC_Track267	CpA_CpC	4	74.0566	270.835	1.89804	4.89418	249.154
CpA_CpC_Track267	CpA_CpC	5	73.6157	270.616	0.492056	5.38624	26.3383
CpA_CpC_Track267	CpA_CpC	6	73.8339	271.423	0.835268	6.22151	254.852
CpA_CpC_Track267	CpA_CpC	7	73.016	271.153	0.861253	7.08276	18.2543
CpA_CpC_Track267	CpA_CpC	8	72.4176	271.208	0.600997	7.68376	354.7
CpA_CpC_Track267	CpA_CpC	9	71.8	270.524	0.922249	8.60601	47.9572
CpA_CpC_Track267	CpA_CpC	10	71.3907	270.083	0.601644	9.20765	47.1336
CpA_CpC_Track267	CpA_CpC	11	71.4085	270.62	0.537626	9.74528	268.105
CpA_CpC_Track267	CpA_CpC	12	71.5086	271.128	0.517624	10.2629	258.843
CpA_CpC_Track267	CpA_CpC	13	72.6825	271.413	1.20793	11.4708	193.639
CpA_CpC_Track267	CpA_CpC	14	71.2815	270.39	1.73452	13.2053	36.1283
CpA_CpC_Track267	CpA_CpC	15	71.75	270.36	0.46941	13.6748	176.318
CpA_CpC_Track267	CpA_CpC	16	72.232	271.486	1.22547	14.9002	246.836
CpA_CpC_Track267	CpA_CpC	17	70.2124	270.121	2.43784	17.3381	34.0622
CpA_CpC_Track267	CpA_CpC	18	71.0149	270.308	0.823976	18.162	193.109
CpA_CpC_Track267	CpA_CpC	19	69.8841	271.706	1.79822	19.9603	308.966
CpA_CpC_Track267	CpA_CpC	20	68.9932	271.705	0.890863	20.8511	0.0574525
CpA_CpC_Track267	CpA_CpC	21	69.0477	272.429	0.726184	21.5773	265.697
CpA_CpC_Track267	CpA_CpC	22	69.3654	272.611	0.365963	21.9433	209.766
CpA_CpC_Track267	CpA_CpC	23	69.6181	272.288	0.410431	22.3537	128
CpA_CpC_Track267	CpA_CpC	24	70.2788	272.255	0.661518	23.0152	177.163
CpA_CpC_Track267	CpA_CpC	25	70.4617	272.869	0.64096	23.6562	253.418
CpA_CpC_Track267	CpA_CpC	26	69.0368	272.117	1.61117	25.2674	27.8242
CpA_CpC_Track267	CpA_CpC	27	69.8121	273.436	1.52977	26.7971	239.548
CpA_CpC_Track267	CpA_CpC	28	68.7987	272.643	1.28647	28.0836	38.0189
CpA_CpC_Track267	CpA_CpC	29	67.7401	271.913	1.28618	29.3698	34.6111
CpA_CpC_Track267	CpA_CpC	30	69.398	272.329	1.70942	31.0792	194.098
CpA_CpC_Track267	CpA_CpC	31	68.5553	272.11	0.870718	31.9499	14.576
CpA_CpC_Track267	CpA_CpC	32	68.5689	271.595	0.51537	32.4653	91.5122
CpA_CpC_Track267	CpA_CpC	33	70.7995	272.151	2.29884	34.7641	193.994
CpA_CpC_Track267	CpA_CpC	34	70.0967	272.128	0.703238	35.4674	1.83235
CpA_CpC_Track267	CpA_CpC	35	70.5057	271.781	0.536402	36.0038	139.694
CpA_CpC_Track267	CpA_CpC	36	67.1775	269.735	3.90682	39.9106	31.5818
CpA_CpC_Track267	CpA_CpC	37	70.3428	271.342	3.5498	43.4604	206.915
CpA_CpC_Track267	CpA_CpC	38	70.5721	270.45	0.920837	44.3812	104.416
CpA_CpC_Track267	CpA_CpC	39	69.9329	270.829	0.742912	45.1241	329.362
CpA_CpC_Track267	CpA_CpC	40	70.6762	271.918	1.31847	46.4426	235.682
CpA_CpC_Track267	CpA_CpC	41	71.1467	271.97	0.473418	46.916	186.335
CpA_CpC_Track267	CpA_CpC	42	70.0805	270.881	1.52441	48.4404	45.6155
CpA_CpC_Track267	CpA_CpC	43	69.83	270.341	0.594632	49.0351	65.0922
CpA_CpC_Track267	CpA_CpC	44	70.6822	271.225	1.22743	50.2625	226.028
CpA_CpC_Track267	CpA_CpC	45	73.8659	271.449	3.1916	53.4541	184.029
CpA_CpC_Track267	CpA_CpC	46	72.4556	271.227	1.42775	54.8819	8.96049
CpA_CpC_Track267	CpA_CpC	47	72.4274	270.685	0.542283	55.4241	87.0198
CpA_CpC_Track267	CpA_CpC	48	71.6914	269.697	1.23193	56.6561	53.309
CpA_CpC_Track267	CpA_CpC	49	72.6411	270.287	1.11768	57.7737	211.819
CpA_CpC_Track267	CpA_CpC	50	72.8651	269.655	0.670369	58.4441	109.521
CpA_CpC_Track267	CpA_CpC	51	75.9371	273.282	4.75357	63.1977	229.741
CpA_CpC_Track267	CpA_CpC	52	72.23	270.259	4.78356	67.9812	39.1998
CpA_CpC_Track267	CpA_CpC	53	72.879	270.241	0.649215	68.6305	178.379
CpA_CpC_Track267	CpA_CpC	54	74.9869	272.214	2.88781	71.5183	223.12
CpA_CpC_Track267	CpA_CpC	55	72.5721	269.928	3.32541	74.8437	43.4333
CpA_CpC_Track267	CpA_CpC	56	72.8629	270.485	0.628233	75.4719	242.422
CpA_CpC_Track267	CpA_CpC	57	70.3102	267.425	3.9849	79.4568	50.1644
CpA_CpC_Track267	CpA_CpC	58	72.5039	269.964	3.35498	82.8118	229.167
CpA_CpC_Track267	CpA_CpC	59	72.8598	270.042	0.364377	83.1762	192.394
CpA_CpC_Track267	CpA_CpC	60	74.7418	270.114	1.88333	85.0595	182.189
CpA_CpC_Track268	CpA_CpC	2	232.137	61.7851	1.69228	1.69228	228.016
CpA_CpC_Track268	CpA_CpC	3	234.956	63.1141	3.11658	4.80886	205.24
CpA_CpC_Track268	CpA_CpC	4	234.463	63.1609	0.494534	5.30339	354.561
CpA_CpC_Track268	CpA_CpC	5	238.436	63.7701	4.01874	9.32213	188.719
CpA_CpC_Track268	CpA_CpC	6	238.186	61.8374	1.94876	11.2709	82.6486
CpA_CpC_Track268	CpA_CpC	7	234.731	63.0783	3.67096	14.9418	340.243
CpA_CpC_Track268	CpA_CpC	8	239.534	62.0539	4.91099	19.8528	167.959
CpA_CpC_Track268	CpA_CpC	9	234.468	62.5997	5.09584	24.9487	353.85
CpA_CpC_Track268	CpA_CpC	10	235.529	63.4138	1.33782	26.2865	217.479
CpA_CpC_Track268	CpA_CpC	11	232.877	60.981	3.59914	29.8856	42.5272
CpA_CpC_Track268	CpA_CpC	12	232.503	62.3267	1.39685	31.2825	285.544
CpA_CpC_Track269	CpA_CpC	2	396.113	50.5074	1.75032	1.75032	18.6089
CpA_CpC_Track269	CpA_CpC	3	395.266	46.9375	3.66899	5.41931	76.6523
CpA_CpC_Track269	CpA_CpC	4	397.77	53.0511	6.60631	12.0256	247.732
CpA_CpC_Track269	CpA_CpC	5	396.054	50.9219	2.73463	14.7602	51.1351
CpA_CpC_Track269	CpA_CpC	6	396.027	51.0065	0.0887169	14.849	287.552
CpA_CpC_Track269	CpA_CpC	7	393.815	46.8041	4.74882	19.5978	62.2418
CpA_CpC_Track269	CpA_CpC	8	394.144	48.1388	1.37453	20.9723	256.169
CpA_CpC_Track269	CpA_CpC	9	395.992	54.2189	6.35485	27.3272	253.089
CpA_CpC_Track269	CpA_CpC	10	393.7	47.4525	7.14414	34.4713	71.2832
CpA_CpC_Track269	CpA_CpC	11	393.072	47.8672	0.752204	35.2235	326.548
CpA_CpC_Track27	CpA_CpC	2	77.9349	219.73	0.988439	0.988439	48.3992
CpA_CpC_Track27	CpA_CpC	3	79.2456	218.328	1.9196	2.90804	133.063
CpA_CpC_Track27	CpA_CpC	4	78.1904	220.42	2.34335	5.25138	296.764
CpA_CpC_Track27	CpA_CpC	5	78.1595	220.54	0.123549	5.37493	284.485
CpA_CpC_Track27	CpA_CpC	6	78.6926	219.957	0.790099	6.16503	132.435
CpA_CpC_Track27	CpA_CpC	7	78.6749	220.391	0.435268	6.6003	272.324
CpA_CpC_Track27	CpA_CpC	8	79.1842	219.41	1.10572	7.70602	117.425
CpA_CpC_Track27	CpA_CpC	9	79.0613	218.627	0.792464	8.49848	81.0743
CpA_CpC_Track27	CpA_CpC	10	79.7651	218.905	0.756747	9.25523	201.552
CpA_CpC_Track27	CpA_CpC	11	79.9448	219.927	1.03788	10.2931	260.031
CpA_CpC_Track27	CpA_CpC	12	79.6172	218.877	1.09976	11.3929	72.6718
CpA_CpC_Track27	CpA_CpC	13	79.3603	219.47	0.646152	12.039	293.426
CpA_CpC_Track27	CpA_CpC	14	78.6418	220.871	1.57422	13.6132	297.156
CpA_CpC_Track27	CpA_CpC	15	79.552	220.284	1.08298	14.6962	147.182
CpA_CpC_Track27	CpA_CpC	16	79.3395	220.158	0.24726	14.9435	30.7649
CpA_CpC_Track27	CpA_CpC	17	79.3028	221.015	0.858184	15.8017	272.451
CpA_CpC_Track27	CpA_CpC	18	78.9628	221.662	0.730605	16.5323	297.738
CpA_CpC_Track27	CpA_CpC	19	79.4509	220.61	1.1592	17.6915	114.902
CpA_CpC_Track27	CpA_CpC	20	79.3358	220.124	0.500122	18.1916	76.6957
CpA_CpC_Track27	CpA_CpC	21	79.1185	219.934	0.288189	18.4798	41.0617
CpA_CpC_Track27	CpA_CpC	22	79.4799	219.576	0.508968	18.9887	135.245
CpA_CpC_Track27	CpA_CpC	23	78.895	219.857	0.648973	19.6377	334.324
CpA_CpC_Track27	CpA_CpC	24	79.2693	220.047	0.41951	20.0572	206.862
CpA_CpC_Track27	CpA_CpC	25	79.0658	219.381	0.695766	20.753	72.9931
CpA_CpC_Track27	CpA_CpC	26	78.2093	219.558	0.874486	21.6275	348.36
CpA_CpC_Track27	CpA_CpC	27	77.4071	220.335	1.11723	22.7447	315.887
CpA_CpC_Track27	CpA_CpC	28	78.1422	220.276	0.737506	23.4822	175.37
CpA_CpC_Track27	CpA_CpC	29	79.0086	219.831	0.973825	24.456	152.834
CpA_CpC_Track27	CpA_CpC	30	79.4519	218.863	1.06515	25.5212	114.594
CpA_CpC_Track27	CpA_CpC	31	78.6529	220.153	1.51738	27.0386	301.773
CpA_CpC_Track27	CpA_CpC	32	78.5325	219.499	0.664299	27.7029	79.5523
CpA_CpC_Track27	CpA_CpC	33	78.4989	219.309	0.193681	27.8966	80.0356
CpA_CpC_Track27	CpA_CpC	34	78.7522	220.735	1.44815	29.3447	259.927
CpA_CpC_Track27	CpA_CpC	35	78.9897	219.316	1.4386	30.7833	99.5013
CpA_CpC_Track27	CpA_CpC	36	77.668	218.061	1.82206	32.6054	43.4995
CpA_CpC_Track27	CpA_CpC	37	78.2536	220.449	2.45806	35.0634	256.217
CpA_CpC_Track27	CpA_CpC	38	78.6143	220.411	0.362621	35.426	174.014
CpA_CpC_Track27	CpA_CpC	39	78.4461	219.921	0.51791	35.944	71.0532
CpA_CpC_Track27	CpA_CpC	40	77.9325	218.723	1.30382	37.2478	66.7999
CpA_CpC_Track27	CpA_CpC	41	79.5449	219.629	1.84954	39.0973	209.332
CpA_CpC_Track27	CpA_CpC	42	77.9945	218.228	2.08958	41.1869	42.1014
CpA_CpC_Track27	CpA_CpC	43	78.7348	219.632	1.58721	42.7741	242.199
CpA_CpC_Track27	CpA_CpC	44	78.542	219.067	0.596776	43.3709	71.1524
CpA_CpC_Track27	CpA_CpC	45	79.2581	219.95	1.13723	44.5081	230.976
CpA_CpC_Track27	CpA_CpC	46	78.6193	219.037	1.1143	45.6224	55.0193
CpA_CpC_Track27	CpA_CpC	47	78.3681	218.809	0.339245	45.9616	42.2465
CpA_CpC_Track27	CpA_CpC	48	78.0668	221.513	2.72065	48.6823	276.358
CpA_CpC_Track27	CpA_CpC	49	78.6982	219.439	2.16872	50.851	106.924
CpA_CpC_Track27	CpA_CpC	50	78.5232	218.908	0.559101	51.4101	71.7606
CpA_CpC_Track27	CpA_CpC	51	78.7979	218.554	0.447905	51.858	127.83
CpA_CpC_Track27	CpA_CpC	52	79.1669	218.398	0.400479	52.2585	157.136
CpA_CpC_Track27	CpA_CpC	53	78.1795	219.869	1.77153	54.03	303.874
CpA_CpC_Track27	CpA_CpC	54	78.4973	219.165	0.772774	54.8028	114.281
CpA_CpC_Track27	CpA_CpC	55	78.9994	218.249	1.04463	55.8474	118.73
CpA_CpC_Track27	CpA_CpC	56	78.5908	218.859	0.734937	56.5824	303.784
CpA_CpC_Track27	CpA_CpC	57	78.8865	217.988	0.920251	57.5026	108.743
CpA_CpC_Track27	CpA_CpC	58	78.6098	218.613	0.683703	58.1863	293.87
CpA_CpC_Track27	CpA_CpC	59	78.6682	218.737	0.137129	58.3234	244.773
CpA_CpC_Track27	CpA_CpC	60	78.3204	219.194	0.573946	58.8974	307.3
CpA_CpC_Track270	CpA_CpC	2	289.478	65.7281	1.48033	1.48033	123.645
CpA_CpC_Track270	CpA_CpC	3	291.017	67.4302	2.29485	3.77518	227.876
CpA_CpC_Track270	CpA_CpC	4	288.456	67.4394	2.56171	6.33688	359.793
CpA_CpC_Track270	CpA_CpC	5	289.751	67.1778	1.3216	7.65848	168.583
CpA_CpC_Track270	CpA_CpC	6	292.77	68.6279	3.34928	11.0078	205.656
CpA_CpC_Track270	CpA_CpC	7	290.544	68.8815	2.24022	13.248	353.499
CpA_CpC_Track270	CpA_CpC	8	290.548	68.9872	0.105678	13.3537	267.86
CpA_CpC_Track270	CpA_CpC	9	288.752	66.7653	2.85735	16.211	51.0416
CpA_CpC_Track270	CpA_CpC	10	289.955	68.4933	2.10567	18.3167	235.15
CpA_CpC_Track271	CpA_CpC	2	10.5635	76.8974	3.08994	3.08994	271.617
CpA_CpC_Track271	CpA_CpC	3	9.51527	74.8625	2.28905	5.37899	62.7473
CpA_CpC_Track271	CpA_CpC	4	9.45833	77.3106	2.44875	7.82774	271.332
CpA_CpC_Track271	CpA_CpC	5	10.3292	75.8384	1.71042	9.53816	120.606
CpA_CpC_Track271	CpA_CpC	6	10.2208	70.3901	5.44936	14.9875	88.8602
CpA_CpC_Track271	CpA_CpC	7	10.221	72.2667	1.87652	16.864	269.992
CpA_CpC_Track271	CpA_CpC	8	10.4752	71.8532	0.485406	17.3494	121.583
CpA_CpC_Track271	CpA_CpC	9	11.1802	73.8134	2.08311	19.4326	250.22
CpA_CpC_Track271	CpA_CpC	10	11.5971	74.1978	0.567082	19.9996	222.677
CpA_CpC_Track272	CpA_CpC	2	126.993	191.569	0.346849	0.346849	129.147
CpA_CpC_Track272	CpA_CpC	3	127.106	192.411	0.849254	1.1961	262.359
CpA_CpC_Track272	CpA_CpC	4	126.74	191.651	0.843454	2.03956	64.2441
CpA_CpC_Track272	CpA_CpC	5	126.354	191.669	0.386302	2.42586	357.386
CpA_CpC_Track272	CpA_CpC	6	127.358	190.682	1.40783	3.83369	135.492
CpA_CpC_Track272	CpA_CpC	7	126.795	197.289	6.63113	10.4648	274.868
CpA_CpC_Track272	CpA_CpC	8	126.053	192.912	4.44027	14.9051	80.3782
CpA_CpC_Track272	CpA_CpC	9	126.832	193.583	1.02815	15.9332	220.745
CpA_CpC_Track272	CpA_CpC	10	125.765	193.892	1.1107	17.0439	343.852
CpA_CpC_Track273	CpA_CpC	3	395.008	64.6247	5.37137	5.37137	165.106
CpA_CpC_Track273	CpA_CpC	4	392.82	66.5774	2.93262	8.30399	318.252
CpA_CpC_Track273	CpA_CpC	5	392.833	65.9039	0.673641	8.97763	91.0717
CpA_CpC_Track273	CpA_CpC	6	388.131	65.5823	4.71275	13.6904	3.91276
CpA_CpC_Track273	CpA_CpC	7	393.836	65.9556	5.71729	19.4077	183.744
CpA_CpC_Track273	CpA_CpC	8	393.595	64.8262	1.15496	20.5626	77.9303
CpA_CpC_Track273	CpA_CpC	9	398.75	58.4612	8.19106	28.7537	129.007
CpA_CpC_Track273	CpA_CpC	10	398.573	54.989	3.47663	32.2303	87.0859
CpA_CpC_Track273	CpA_CpC	11	396.074	64.9463	10.2661	42.4965	284.09
CpA_CpC_Track273	CpA_CpC	12	398.151	58.4796	6.79188	49.2883	107.802
CpA_CpC_Track273	CpA_CpC	13	397.246	56.9644	1.76478	51.0531	59.1554
CpA_CpC_Track273	CpA_CpC	14	397.47	58.588	1.63905	52.6922	262.122
CpA_CpC_Track273	CpA_CpC	15	397.951	59.1856	0.767065	53.4592	231.176
CpA_CpC_Track273	CpA_CpC	16	398.253	59.7619	0.650488	54.1097	242.362
CpA_CpC_Track273	CpA_CpC	17	396.514	60.1193	1.775	55.8847	348.382
CpA_CpC_Track273	CpA_CpC	18	395.461	60.0727	1.05419	56.9389	2.53427
CpA_CpC_Track273	CpA_CpC	19	394.179	63.0883	3.27696	60.2159	293.039
CpA_CpC_Track273	CpA_CpC	20	392.956	62.7097	1.27985	61.4957	17.2064
CpA_CpC_Track273	CpA_CpC	21	392.181	63.543	1.13842	62.6341	312.945
CpA_CpC_Track273	CpA_CpC	22	392.205	62.7611	0.78234	63.4165	91.8106
CpA_CpC_Track273	CpA_CpC	23	393.772	61.538	1.98729	65.4038	142.015
CpA_CpC_Track273	CpA_CpC	24	392.895	62.1492	1.06842	66.4722	325.108
CpA_CpC_Track273	CpA_CpC	25	393.982	59.9014	2.49687	68.9691	115.809
CpA_CpC_Track273	CpA_CpC	26	394.151	61.5442	1.65148	70.6205	264.147
CpA_CpC_Track273	CpA_CpC	27	393.164	62.3171	1.25315	71.8737	321.923
CpA_CpC_Track273	CpA_CpC	28	394.018	58.8746	3.54665	75.4203	103.923
CpA_CpC_Track273	CpA_CpC	29	394.951	58.7373	0.943569	76.3639	171.631
CpA_CpC_Track273	CpA_CpC	30	394.389	61.4138	2.73479	79.0987	281.855
CpA_CpC_Track273	CpA_CpC	31	393.579	60.505	1.21762	80.3163	48.2721
CpA_CpC_Track273	CpA_CpC	32	392.65	53.0562	7.50657	87.8229	82.8902
CpA_CpC_Track273	CpA_CpC	33	393.252	56.9401	3.9304	91.7533	261.184
CpA_CpC_Track273	CpA_CpC	34	393.581	60.5076	3.58261	95.3359	264.732
CpA_CpC_Track273	CpA_CpC	35	392.883	60.6009	0.704146	96.04	352.385
CpA_CpC_Track273	CpA_CpC	36	393.289	59.6858	1.00092	97.041	113.889
CpA_CpC_Track273	CpA_CpC	37	394.906	61.0392	2.10915	99.1501	219.919
CpA_CpC_Track273	CpA_CpC	38	393.923	60.9214	0.990157	100.14	6.83279
CpA_CpC_Track273	CpA_CpC	39	394.237	62.8176	1.92205	102.062	260.596
CpA_CpC_Track273	CpA_CpC	40	394.172	62.0447	0.775599	102.838	85.211
CpA_CpC_Track273	CpA_CpC	41	394.814	60.6204	1.56222	104.4	114.255
CpA_CpC_Track273	CpA_CpC	42	393.89	61.1686	1.07495	105.475	329.339
CpA_CpC_Track273	CpA_CpC	43	394.623	60.6178	0.917466	106.393	143.105
CpA_CpC_Track273	CpA_CpC	44	392.954	61.6586	1.9671	108.36	328.055
CpA_CpC_Track273	CpA_CpC	45	394.091	62.0515	1.20279	109.562	199.065
CpA_CpC_Track273	CpA_CpC	46	393.531	62.4355	0.678806	110.241	325.546
CpA_CpC_Track273	CpA_CpC	47	393.811	61.1516	1.31416	111.555	102.313
CpA_CpC_Track273	CpA_CpC	48	394.886	61.2339	1.07821	112.634	184.379
CpA_CpC_Track273	CpA_CpC	49	394.518	61.1344	0.381891	113.016	15.0984
CpA_CpC_Track273	CpA_CpC	50	394.005	61.6066	0.696755	113.712	317.333
CpA_CpC_Track273	CpA_CpC	51	395.748	61.9813	1.78201	115.494	192.138
CpA_CpC_Track273	CpA_CpC	52	393.352	63.1505	2.66542	118.16	333.981
CpA_CpC_Track273	CpA_CpC	53	393.52	61.9025	1.25921	119.419	97.648
CpA_CpC_Track273	CpA_CpC	54	394.362	60.2105	1.89009	121.309	116.464
CpA_CpC_Track273	CpA_CpC	55	395.542	60.7618	1.30194	122.611	205.053
CpA_CpC_Track273	CpA_CpC	56	393.269	60.0291	2.38748	124.998	17.8724
CpA_CpC_Track273	CpA_CpC	57	394.389	60.6052	1.25899	126.257	207.233
CpA_CpC_Track273	CpA_CpC	58	394.588	60.6451	0.202678	126.46	191.336
CpA_CpC_Track273	CpA_CpC	59	396.161	59.3139	2.06067	128.521	139.76
CpA_CpC_Track274	CpA_CpC	3	280.012	305.263	11.0169	11.0169	104.936
CpA_CpC_Track274	CpA_CpC	4	278.753	310.575	5.45921	16.4761	283.331
CpA_CpC_Track274	CpA_CpC	5	277.554	313.576	3.23121	19.7073	291.776
CpA_CpC_Track274	CpA_CpC	6	278.651	305.385	8.26404	27.9713	97.623
CpA_CpC_Track274	CpA_CpC	7	278.679	305.232	0.156021	28.1274	100.554
CpA_CpC_Track274	CpA_CpC	8	277.736	296.59	8.69268	36.82	83.77
CpA_CpC_Track274	CpA_CpC	9	278.598	305.001	8.45432	45.2743	264.15
CpA_CpC_Track274	CpA_CpC	10	275.631	293.088	12.2768	57.5511	76.0153
CpA_CpC_Track274	CpA_CpC	11	276.177	293.179	0.553471	58.1046	189.537
CpA_CpC_Track274	CpA_CpC	12	277.152	295.608	2.61698	60.7216	248.112
CpA_CpC_Track274	CpA_CpC	13	278.543	306.531	11.0113	71.7329	262.743
CpA_CpC_Track274	CpA_CpC	14	278.388	305.852	0.696604	72.4295	77.1689
CpA_CpC_Track274	CpA_CpC	15	277.921	306.199	0.582413	73.0119	323.377
CpA_CpC_Track274	CpA_CpC	16	277.77	302.932	3.27024	76.2821	87.3453
CpA_CpC_Track274	CpA_CpC	17	276.655	294.487	8.51887	84.801	82.4804
CpA_CpC_Track274	CpA_CpC	18	274.975	295.205	1.82726	86.6283	336.842
CpA_CpC_Track274	CpA_CpC	19	276.09	294.46	1.34146	87.9697	146.252
CpA_CpC_Track274	CpA_CpC	20	274.804	293.999	1.36637	89.3361	19.7192
CpA_CpC_Track274	CpA_CpC	21	274.365	295.281	1.35539	90.6915	288.909
CpA_CpC_Track274	CpA_CpC	22	276.136	299.334	4.42307	95.1146	246.39
CpA_CpC_Track274	CpA_CpC	23	277.625	305.663	6.50139	101.616	256.757
CpA_CpC_Track274	CpA_CpC	24	275.74	301.405	4.65627	106.272	66.1186
CpA_CpC_Track274	CpA_CpC	25	275.882	302.429	1.03369	107.306	262.131
CpA_CpC_Track274	CpA_CpC	26	276.65	307.903	5.5282	112.834	262.012
CpA_CpC_Track274	CpA_CpC	27	276.58	308.36	0.462133	113.296	278.713
CpA_CpC_Track274	CpA_CpC	28	274.859	307.71	1.84004	115.136	20.7106
CpA_CpC_Track275	CpA_CpC	3	362.674	301.971	1.54093	1.54093	2.60966
CpA_CpC_Track275	CpA_CpC	4	365.168	301.913	2.49459	4.03553	178.666
CpA_CpC_Track275	CpA_CpC	5	363.975	300.862	1.58908	5.6246	41.3765
CpA_CpC_Track275	CpA_CpC	6	363.781	300.831	0.196614	5.82122	9.32778
CpA_CpC_Track275	CpA_CpC	7	362.537	303.55	2.99014	8.81136	294.579
CpA_CpC_Track275	CpA_CpC	8	362.485	302.343	1.20785	10.0192	87.5251
CpA_CpC_Track275	CpA_CpC	9	363.334	302.362	0.849029	10.8682	181.253
CpA_CpC_Track275	CpA_CpC	10	362.735	303.741	1.50381	12.372	293.479
CpA_CpC_Track275	CpA_CpC	11	363.726	302.372	1.68944	14.0615	125.901
CpA_CpC_Track275	CpA_CpC	12	365.013	303.635	1.80323	15.8647	224.46
CpA_CpC_Track275	CpA_CpC	13	364.931	304.073	0.44499	16.3097	280.636
CpA_CpC_Track275	CpA_CpC	14	366.428	303.301	1.68479	17.9945	152.753
CpA_CpC_Track275	CpA_CpC	15	364.088	301.639	2.87028	20.8648	35.3874
CpA_CpC_Track276	CpA_CpC	4	42.2588	126.815	1.85143	1.85143	38.5328
CpA_CpC_Track276	CpA_CpC	5	42.6842	127.232	0.595113	2.44655	224.369
CpA_CpC_Track276	CpA_CpC	6	41.9693	127.788	0.906189	3.35273	322.086
CpA_CpC_Track276	CpA_CpC	7	41.7044	128.303	0.57894	3.93167	297.227
CpA_CpC_Track276	CpA_CpC	8	42.7887	129.021	1.30025	5.23192	213.499
CpA_CpC_Track276	CpA_CpC	9	42.3867	129.032	0.402184	5.6341	358.357
CpA_CpC_Track276	CpA_CpC	10	42.3922	128.598	0.434237	6.06834	90.7301
CpA_CpC_Track276	CpA_CpC	11	41.414	127.804	1.26004	7.32838	39.0783
CpA_CpC_Track276	CpA_CpC	12	43.4857	130.013	3.02827	10.3566	226.836
CpA_CpC_Track276	CpA_CpC	13	42.3508	129.819	1.15129	11.5079	9.69873
CpA_CpC_Track276	CpA_CpC	14	40.3892	126.883	3.53074	15.0387	56.2486
CpA_CpC_Track276	CpA_CpC	15	40.2097	127.213	0.375798	15.4145	298.536
CpA_CpC_Track276	CpA_CpC	16	39.2022	125.252	2.20475	17.6192	62.811
CpA_CpC_Track276	CpA_CpC	17	38.7985	126.25	1.07634	18.6956	292.029
CpA_CpC_Track276	CpA_CpC	18	37.8453	125.874	1.02474	19.7203	21.5345
CpA_CpC_Track276	CpA_CpC	19	38.1908	126.925	1.10689	20.8272	251.814
CpA_CpC_Track276	CpA_CpC	20	38.5311	128.276	1.39281	22.22	255.857
CpA_CpC_Track276	CpA_CpC	21	38.7999	129.433	1.18803	23.408	256.923
CpA_CpC_Track276	CpA_CpC	22	38.9853	129.757	0.372962	23.781	240.198
CpA_CpC_Track276	CpA_CpC	23	39.7797	130.581	1.14507	24.9261	226.07
CpA_CpC_Track276	CpA_CpC	24	40.8884	130.998	1.18421	26.1103	200.576
CpA_CpC_Track276	CpA_CpC	25	39.6622	129.845	1.68311	27.7934	43.2377
CpA_CpC_Track276	CpA_CpC	26	38.2174	129.217	1.57528	29.3687	23.4882
CpA_CpC_Track276	CpA_CpC	27	39.3209	129.944	1.32174	30.6904	213.402
CpA_CpC_Track276	CpA_CpC	28	38.8803	129.741	0.485122	31.1755	24.7322
CpA_CpC_Track276	CpA_CpC	29	38.063	129.128	1.02212	32.1977	36.9119
CpA_CpC_Track276	CpA_CpC	30	39.4917	130.69	2.11704	34.3147	227.556
CpA_CpC_Track276	CpA_CpC	31	38.3836	129.777	1.43557	35.7503	39.4738
CpA_CpC_Track276	CpA_CpC	32	38.2177	129.233	0.568566	36.3188	73.0336
CpA_CpC_Track276	CpA_CpC	33	39.5616	129.772	1.44771	37.7665	201.826
CpA_CpC_Track276	CpA_CpC	34	40.6608	131.136	1.75209	39.5186	231.143
CpA_CpC_Track276	CpA_CpC	35	37.5512	127.991	4.42275	43.9414	45.3236
CpA_CpC_Track276	CpA_CpC	36	38.2903	128.196	0.767064	44.7084	195.517
CpA_CpC_Track276	CpA_CpC	37	39.8124	129.921	2.30044	47.0089	228.573
CpA_CpC_Track276	CpA_CpC	38	40.5263	129.37	0.901818	47.9107	142.338
CpA_CpC_Track276	CpA_CpC	39	39.5116	129.363	1.01473	48.9254	0.418104
CpA_CpC_Track276	CpA_CpC	40	39.8981	129.12	0.456429	49.3819	147.846
CpA_CpC_Track276	CpA_CpC	41	38.9739	127.953	1.48799	50.8699	51.6056
CpA_CpC_Track276	CpA_CpC	42	39.5779	128.032	0.609108	51.479	187.434
CpA_CpC_Track276	CpA_CpC	43	39.7146	127.851	0.226865	51.7058	127.04
CpA_CpC_Track276	CpA_CpC	44	39.7796	127.646	0.214879	51.9207	107.61
CpA_CpC_Track276	CpA_CpC	45	40.2255	127.66	0.446128	52.3668	181.776
CpA_CpC_Track276	CpA_CpC	46	39.7726	127.495	0.482123	52.849	20.0733
CpA_CpC_Track276	CpA_CpC	47	41.039	128.643	1.7094	54.5584	222.199
CpA_CpC_Track276	CpA_CpC	48	42.0444	128.741	1.01022	55.5686	185.582
CpA_CpC_Track276	CpA_CpC	49	40.0261	128.375	2.05137	57.6199	10.2961
CpA_CpC_Track276	CpA_CpC	50	40.3434	128.375	0.317355	57.9373	180.127
CpA_CpC_Track276	CpA_CpC	51	40.8313	127.699	0.833783	58.7711	125.817
CpA_CpC_Track276	CpA_CpC	52	40.357	126.359	1.42186	60.1929	70.5134
CpA_CpC_Track276	CpA_CpC	53	42.7092	128.024	2.88181	63.0747	215.291
CpA_CpC_Track276	CpA_CpC	54	43.3555	128.42	0.758171	63.8329	211.521
CpA_CpC_Track276	CpA_CpC	55	41.9336	126.724	2.2131	66.046	50.0221
CpA_CpC_Track276	CpA_CpC	56	41.6506	126.541	0.337161	66.3832	32.9283
CpA_CpC_Track276	CpA_CpC	57	42.3454	127.312	1.0378	67.421	227.972
CpA_CpC_Track276	CpA_CpC	58	43.3558	127.236	1.01324	68.4342	175.686
CpA_CpC_Track276	CpA_CpC	59	42.8023	125.781	1.55631	69.9905	69.1666
CpA_CpC_Track276	CpA_CpC	60	43.7218	127.036	1.55562	71.5461	233.767
CpA_CpC_Track277	CpA_CpC	4	29.4765	25.9847	0.932402	0.932402	137.192
CpA_CpC_Track277	CpA_CpC	5	29.915	25.5763	0.599229	1.53163	137.034
CpA_CpC_Track277	CpA_CpC	6	28.5334	26.6236	1.73363	3.26526	322.838
CpA_CpC_Track277	CpA_CpC	7	26.9305	26.1656	1.66705	4.93231	15.9434
CpA_CpC_Track277	CpA_CpC	8	26.0728	26.331	0.8735	5.8058	349.085
CpA_CpC_Track277	CpA_CpC	9	27.6035	27.2098	1.76493	7.57074	209.859
CpA_CpC_Track277	CpA_CpC	10	27.2633	26.1181	1.1434	8.71413	72.6918
CpA_CpC_Track277	CpA_CpC	11	26.4847	26.4215	0.835654	9.54979	338.712
CpA_CpC_Track277	CpA_CpC	12	27.0006	26.7278	0.600026	10.1498	210.692
CpA_CpC_Track277	CpA_CpC	13	28.2545	25.846	1.53292	11.6827	144.882
CpA_CpC_Track277	CpA_CpC	14	28.562	26.8261	1.02723	12.71	252.58
CpA_CpC_Track277	CpA_CpC	15	27.8544	25.8701	1.18944	13.8994	53.4902
CpA_CpC_Track277	CpA_CpC	16	29.1228	26.7716	1.55617	15.4556	215.403
CpA_CpC_Track277	CpA_CpC	17	27.3863	27.0102	1.75284	17.2084	352.177
CpA_CpC_Track277	CpA_CpC	18	27.7746	27.1857	0.426151	17.6346	204.331
CpA_CpC_Track277	CpA_CpC	19	26.2174	27.9604	1.73923	19.3738	333.55
CpA_CpC_Track277	CpA_CpC	20	25.5045	27.9088	0.714738	20.0885	4.14167
CpA_CpC_Track277	CpA_CpC	21	27.8421	28.9934	2.5769	22.6654	204.89
CpA_CpC_Track277	CpA_CpC	22	27.347	28.3933	0.777953	23.4434	50.4777
CpA_CpC_Track277	CpA_CpC	23	28.2178	28.5077	0.878265	24.3216	187.487
CpA_CpC_Track277	CpA_CpC	24	25.7682	28.9743	2.49366	26.8153	349.216
CpA_CpC_Track277	CpA_CpC	25	27.2399	28.8031	1.48167	28.297	173.367
CpA_CpC_Track277	CpA_CpC	26	27.3184	28.1938	0.614371	28.9114	97.3407
CpA_CpC_Track277	CpA_CpC	27	27.6221	27.8873	0.431483	29.3428	134.733
CpA_CpC_Track278	CpA_CpC	2	358.872	239.749	2.51619	2.51619	253.49
CpA_CpC_Track278	CpA_CpC	3	357.852	238.619	1.52175	4.03794	47.9198
CpA_CpC_Track278	CpA_CpC	4	356.212	238.14	1.70933	5.74727	16.2836
CpA_CpC_Track278	CpA_CpC	5	357.966	237.365	1.91795	7.66521	156.174
CpA_CpC_Track278	CpA_CpC	6	355.967	238.411	2.25605	9.92126	332.396
CpA_CpC_Track278	CpA_CpC	7	354.649	241.403	3.27002	13.1913	293.768
CpA_CpC_Track278	CpA_CpC	8	355.418	238.874	2.6436	15.8349	106.914
CpA_CpC_Track278	CpA_CpC	9	355.205	239.429	0.594184	16.4291	291.03
CpA_CpC_Track278	CpA_CpC	10	355.885	238.341	1.28284	17.7119	122.014
CpA_CpC_Track278	CpA_CpC	11	355.061	235.704	2.76293	20.4748	72.6469
CpA_CpC_Track278	CpA_CpC	12	354.483	237.25	1.65036	22.1252	290.484
CpA_CpC_Track278	CpA_CpC	13	356.289	238.82	2.39286	24.518	221.005
CpA_CpC_Track278	CpA_CpC	14	356.002	239.34	0.593705	25.1118	298.867
CpA_CpC_Track278	CpA_CpC	15	355.654	241.09	1.78488	26.8966	281.273
CpA_CpC_Track278	CpA_CpC	16	355.374	239.072	2.0374	28.934	82.1243
CpA_CpC_Track278	CpA_CpC	17	354.29	240.064	1.46945	30.4035	317.544
CpA_CpC_Track278	CpA_CpC	18	353.013	244.966	5.06576	35.4692	284.609
CpA_CpC_Track278	CpA_CpC	19	354.068	239.767	5.30494	40.7742	101.472
CpA_CpC_Track278	CpA_CpC	20	352.949	239.805	1.11971	41.8939	358.027
CpA_CpC_Track278	CpA_CpC	21	352.888	240.088	0.288666	42.1826	282.154
CpA_CpC_Track278	CpA_CpC	22	353.403	239.17	1.0519	43.2345	119.3
CpA_CpC_Track278	CpA_CpC	23	352.699	240.332	1.35822	44.5927	301.206
CpA_CpC_Track278	CpA_CpC	24	352.727	245.932	5.60032	50.193	269.714
CpA_CpC_Track278	CpA_CpC	25	353.177	248.232	2.34313	52.5361	258.921
CpA_CpC_Track278	CpA_CpC	26	351.92	245.45	3.05277	55.5889	65.6792
CpA_CpC_Track278	CpA_CpC	27	353.684	244.406	2.05021	57.6391	149.394
CpA_CpC_Track278	CpA_CpC	28	351.579	241.476	3.60787	61.247	54.3044
CpA_CpC_Track278	CpA_CpC	29	353.391	242.287	1.98508	63.2321	204.105
CpA_CpC_Track278	CpA_CpC	30	351.967	242.839	1.52708	64.7591	338.807
CpA_CpC_Track278	CpA_CpC	31	352.161	241.261	1.5891	66.3482	97.0127
CpA_CpC_Track278	CpA_CpC	32	352.683	240.788	0.70468	67.0529	137.764
CpA_CpC_Track278	CpA_CpC	33	351.989	240.778	0.694689	67.7476	0.793857
CpA_CpC_Track278	CpA_CpC	34	352.507	242.025	1.35029	69.0979	247.44
CpA_CpC_Track278	CpA_CpC	35	351.797	242.073	0.710912	69.8088	356.129
CpA_CpC_Track278	CpA_CpC	36	352.182	241.814	0.463847	70.2727	145.986
CpA_CpC_Track278	CpA_CpC	37	353.992	241.881	1.81106	72.0837	182.133
CpA_CpC_Track278	CpA_CpC	38	352.798	240.596	1.75414	73.8379	47.1227
CpA_CpC_Track278	CpA_CpC	39	352.748	240.585	0.0506367	73.8885	11.6994
CpA_CpC_Track278	CpA_CpC	40	352.379	241.222	0.735927	74.6244	300.114
CpA_CpC_Track278	CpA_CpC	41	353.18	241.521	0.854345	75.4788	200.49
CpA_CpC_Track278	CpA_CpC	42	353.368	240.473	1.06512	76.5439	100.174
CpA_CpC_Track278	CpA_CpC	43	353.225	240.071	0.426139	76.97	70.4576
CpA_CpC_Track278	CpA_CpC	44	353.77	241.523	1.55127	78.5213	249.42
CpA_CpC_Track278	CpA_CpC	45	354.252	237.55	4.00207	82.5234	96.9161
CpA_CpC_Track278	CpA_CpC	46	355.173	238.696	1.46959	83.993	231.22
CpA_CpC_Track278	CpA_CpC	47	354.398	238.861	0.792489	84.7854	347.98
CpA_CpC_Track278	CpA_CpC	48	355.935	238.558	1.56645	86.3519	168.851
CpA_CpC_Track278	CpA_CpC	49	355.143	238.53	0.79218	87.1441	2.05385
CpA_CpC_Track278	CpA_CpC	50	354.784	238.237	0.463142	87.6072	39.2562
CpA_CpC_Track278	CpA_CpC	51	354.688	236.865	1.3746	88.9818	85.9734
CpA_CpC_Track278	CpA_CpC	52	355.923	237.911	1.61861	90.6004	220.232
CpA_CpC_Track278	CpA_CpC	53	355.89	237.682	0.231243	90.8317	81.7097
CpA_CpC_Track278	CpA_CpC	54	356.226	236.828	0.917404	91.7491	111.454
CpA_CpC_Track278	CpA_CpC	55	356.082	235.997	0.843359	92.5924	80.1925
CpA_CpC_Track278	CpA_CpC	56	356.522	236.695	0.82467	93.4171	237.748
CpA_CpC_Track278	CpA_CpC	57	355.739	236.9	0.80917	94.2263	345.306
CpA_CpC_Track278	CpA_CpC	58	355.005	237.154	0.777207	95.0035	340.909
CpA_CpC_Track278	CpA_CpC	59	355.91	237.153	0.904884	95.9084	179.906
CpA_CpC_Track278	CpA_CpC	60	357.515	238.365	2.01222	97.9206	217.064
CpA_CpC_Track279	CpA_CpC	4	145.579	77.4573	6.46713	6.46713	175.932
CpA_CpC_Track279	CpA_CpC	5	147.992	78.895	2.80877	9.27589	210.788
CpA_CpC_Track279	CpA_CpC	6	143.466	78.9041	4.52548	13.8014	359.885
CpA_CpC_Track279	CpA_CpC	7	142.182	78.7097	1.29924	15.1006	8.60645
CpA_CpC_Track279	CpA_CpC	8	142.803	77.572	1.29613	16.3968	118.627
CpA_CpC_Track279	CpA_CpC	9	143.672	78.2815	1.12217	17.5189	219.215
CpA_CpC_Track279	CpA_CpC	10	146.103	79.0606	2.55266	20.0716	197.771
CpA_CpC_Track279	CpA_CpC	11	148.286	81.5216	3.29012	23.3617	228.417
CpA_CpC_Track279	CpA_CpC	12	147.254	80.0446	1.80232	25.164	55.0336
CpA_CpC_Track279	CpA_CpC	13	145.347	79.6812	1.94057	27.1046	10.793
CpA_CpC_Track279	CpA_CpC	14	147.438	78.5415	2.38113	29.4857	151.403
CpA_CpC_Track279	CpA_CpC	15	146.518	79.4847	1.31745	30.8032	314.282
CpA_CpC_Track279	CpA_CpC	16	145.464	79.4604	1.05472	31.8579	1.31684
CpA_CpC_Track279	CpA_CpC	17	146.821	79.7279	1.3834	33.2413	191.148
CpA_CpC_Track28	CpA_CpC	2	378.496	112.454	0.572225	0.572225	115.815
CpA_CpC_Track28	CpA_CpC	3	378.046	112.122	0.559844	1.13207	36.4557
CpA_CpC_Track28	CpA_CpC	4	377.997	112.199	0.0909512	1.22302	302.223
CpA_CpC_Track28	CpA_CpC	5	377.736	112.961	0.805358	2.02838	288.886
CpA_CpC_Track28	CpA_CpC	6	379.321	112.428	1.67177	3.70015	161.41
CpA_CpC_Track28	CpA_CpC	7	378.688	112.15	0.690766	4.39091	23.6614
CpA_CpC_Track28	CpA_CpC	8	378.533	112.855	0.721771	5.11268	282.41
CpA_CpC_Track28	CpA_CpC	9	379.085	112.33	0.762374	5.87506	136.411
CpA_CpC_Track28	CpA_CpC	10	378.749	112.552	0.403261	6.27832	326.517
CpA_CpC_Track28	CpA_CpC	11	378.923	111.896	0.679071	6.95739	104.847
CpA_CpC_Track28	CpA_CpC	12	377.943	111.839	0.981813	7.9392	3.34116
CpA_CpC_Track28	CpA_CpC	13	378.71	113.665	1.98143	9.92063	247.222
CpA_CpC_Track28	CpA_CpC	14	378.411	113.116	0.625896	10.5465	61.4175
CpA_CpC_Track28	CpA_CpC	15	378.331	112.258	0.861626	11.4082	84.6847
CpA_CpC_Track28	CpA_CpC	16	378.337	113.059	0.801291	12.2094	269.562
CpA_CpC_Track28	CpA_CpC	17	379.343	113.621	1.15251	13.362	209.188
CpA_CpC_Track28	CpA_CpC	18	378.934	113.632	0.4087	13.7707	358.505
CpA_CpC_Track28	CpA_CpC	19	378.79	113.397	0.276067	14.0467	58.3796
CpA_CpC_Track28	CpA_CpC	20	379.364	113.036	0.678158	14.7249	147.868
CpA_CpC_Track28	CpA_CpC	21	378.336	113.129	1.03245	15.7573	354.829
CpA_CpC_Track28	CpA_CpC	22	378.274	112.959	0.180975	15.9383	70.1588
CpA_CpC_Track28	CpA_CpC	23	378.816	111.824	1.2577	17.196	115.519
CpA_CpC_Track28	CpA_CpC	24	378.405	112.712	0.978866	18.1749	294.847
CpA_CpC_Track28	CpA_CpC	25	378.29	113.604	0.899005	19.0739	277.311
CpA_CpC_Track28	CpA_CpC	26	378.468	110.741	2.86793	21.9418	93.5536
CpA_CpC_Track28	CpA_CpC	27	378.231	112.604	1.87714	23.819	277.262
CpA_CpC_Track28	CpA_CpC	28	377.684	112.327	0.612964	24.4319	26.8031
CpA_CpC_Track28	CpA_CpC	29	378.245	113.373	1.18676	25.6187	241.763
CpA_CpC_Track28	CpA_CpC	30	378.991	113.676	0.805198	26.4239	202.169
CpA_CpC_Track28	CpA_CpC	31	378.019	112.874	1.25991	27.6838	39.5374
CpA_CpC_Track28	CpA_CpC	32	377.634	112.454	0.570716	28.2545	47.4932
CpA_CpC_Track28	CpA_CpC	33	377.87	111.454	1.02721	29.2817	103.274
CpA_CpC_Track28	CpA_CpC	34	377.515	112.169	0.798186	30.0799	296.367
CpA_CpC_Track28	CpA_CpC	35	377.25	110.736	1.4576	31.5375	79.5284
CpA_CpC_Track28	CpA_CpC	36	377.412	112.001	1.27536	32.8129	262.692
CpA_CpC_Track28	CpA_CpC	37	377.523	112.959	0.964396	33.7773	263.418
CpA_CpC_Track28	CpA_CpC	38	377.685	112.922	0.165752	33.943	167.198
CpA_CpC_Track28	CpA_CpC	39	378.253	113.081	0.590441	34.5335	195.664
CpA_CpC_Track28	CpA_CpC	40	379.864	112.193	1.83933	36.3728	151.122
CpA_CpC_Track28	CpA_CpC	41	378.228	112.721	1.71894	38.0917	342.108
CpA_CpC_Track28	CpA_CpC	42	377.364	111.791	1.26949	39.3612	47.1139
CpA_CpC_Track28	CpA_CpC	43	378.678	113.036	1.8098	41.171	223.455
CpA_CpC_Track28	CpA_CpC	44	377.888	111.406	1.81091	42.9819	64.1577
CpA_CpC_Track28	CpA_CpC	45	378.253	111.333	0.372145	43.3541	168.751
CpA_CpC_Track28	CpA_CpC	46	377.756	112.282	1.07038	44.4245	297.658
CpA_CpC_Track28	CpA_CpC	47	377.388	111.331	1.01954	45.444	68.8159
CpA_CpC_Track28	CpA_CpC	48	377.892	112.676	1.43671	46.8807	249.483
CpA_CpC_Track28	CpA_CpC	49	378.647	112.663	0.75541	47.6361	178.989
CpA_CpC_Track28	CpA_CpC	50	378.68	112.632	0.0459684	47.6821	136.592
CpA_CpC_Track28	CpA_CpC	51	377.739	113.068	1.03796	48.72	335.129
CpA_CpC_Track28	CpA_CpC	52	378.892	111.418	2.01338	50.7334	124.966
CpA_CpC_Track28	CpA_CpC	53	378.78	112.358	0.946401	51.6798	276.802
CpA_CpC_Track28	CpA_CpC	54	377.387	111.473	1.65027	53.3301	32.424
CpA_CpC_Track28	CpA_CpC	55	377.761	112.532	1.1234	54.4535	250.569
CpA_CpC_Track28	CpA_CpC	56	377.589	111.358	1.18671	55.6402	81.6473
CpA_CpC_Track28	CpA_CpC	57	377.795	110.956	0.452287	56.0925	117.092
CpA_CpC_Track28	CpA_CpC	58	378.238	112.259	1.37615	57.4686	251.224
CpA_CpC_Track28	CpA_CpC	59	377.834	111.99	0.485184	57.9538	33.6794
CpA_CpC_Track28	CpA_CpC	60	377.321	111.699	0.589126	58.543	29.4985
CpA_CpC_Track280	CpA_CpC	4	365.053	385.135	10.053	10.053	130.133
CpA_CpC_Track280	CpA_CpC	5	364.434	383.424	1.81939	11.8724	70.1216
CpA_CpC_Track280	CpA_CpC	6	365.017	383.302	0.595972	12.4684	168.18
CpA_CpC_Track280	CpA_CpC	7	365.703	384.611	1.47772	13.9461	242.35
CpA_CpC_Track280	CpA_CpC	8	365.938	385.14	0.57824	14.5243	246.061
CpA_CpC_Track280	CpA_CpC	9	364.005	383.383	2.61228	17.1366	42.2658
CpA_CpC_Track280	CpA_CpC	10	365.095	376.762	6.71025	23.8469	99.3504
CpA_CpC_Track280	CpA_CpC	11	369.749	374.739	5.07453	28.9214	156.514
CpA_CpC_Track280	CpA_CpC	12	364.062	383.84	10.7312	39.6526	302.001
CpA_CpC_Track280	CpA_CpC	13	363.628	383.585	0.50377	40.1564	30.4431
CpA_CpC_Track280	CpA_CpC	14	362.663	383.473	0.971496	41.1279	6.58702
CpA_CpC_Track280	CpA_CpC	15	363.001	383.783	0.459073	41.587	222.449
CpA_CpC_Track280	CpA_CpC	16	362.684	380.428	3.36963	44.9566	84.5998
CpA_CpC_Track281	CpA_CpC	4	315.083	84.3926	1.7351	1.7351	77.566
CpA_CpC_Track281	CpA_CpC	5	315.164	83.9068	0.492605	2.22771	99.5398
CpA_CpC_Track281	CpA_CpC	6	313.853	85.7489	2.26108	4.48878	305.442
CpA_CpC_Track281	CpA_CpC	7	313.52	83.8879	1.89057	6.37935	79.8477
CpA_CpC_Track281	CpA_CpC	8	313.293	83.6203	0.350476	6.72983	49.7748
CpA_CpC_Track281	CpA_CpC	9	312.942	83.7237	0.366344	7.09617	343.598
CpA_CpC_Track281	CpA_CpC	10	313.54	84.0188	0.666982	7.76316	206.256
CpA_CpC_Track281	CpA_CpC	11	313.435	84.7628	0.751339	8.51449	278.031
CpA_CpC_Track281	CpA_CpC	12	313.4	85.2635	0.501919	9.01641	273.966
CpA_CpC_Track281	CpA_CpC	13	312.645	85.0934	0.774817	9.79123	12.6821
CpA_CpC_Track281	CpA_CpC	14	313.199	85.2709	0.581783	10.373	197.762
CpA_CpC_Track281	CpA_CpC	15	313.753	85.4483	0.581783	10.9548	197.762
CpA_CpC_Track281	CpA_CpC	16	313.354	84.7874	0.771853	11.7266	58.9029
CpA_CpC_Track281	CpA_CpC	17	313.489	86.4885	1.70645	13.4331	265.459
CpA_CpC_Track281	CpA_CpC	18	311.405	82.9149	4.13699	17.5701	59.7493
CpA_CpC_Track281	CpA_CpC	19	310.78	84.4929	1.6973	19.2674	291.602
CpA_CpC_Track281	CpA_CpC	20	311.145	84.7122	0.425959	19.6933	210.978
CpA_CpC_Track281	CpA_CpC	21	309.843	86.1347	1.92873	21.6221	312.476
CpA_CpC_Track281	CpA_CpC	22	310.634	86.2337	0.797453	22.4195	187.129
CpA_CpC_Track281	CpA_CpC	23	310.504	89.4731	3.24203	25.6616	272.303
CpA_CpC_Track281	CpA_CpC	24	310.952	86.3696	3.1357	28.7973	98.2195
CpA_CpC_Track281	CpA_CpC	25	311.244	85.9955	0.474602	29.2719	127.968
CpA_CpC_Track281	CpA_CpC	26	310.878	86.4471	0.581126	29.853	309.007
CpA_CpC_Track281	CpA_CpC	27	310.315	85.2427	1.32972	31.1827	64.9221
CpA_CpC_Track281	CpA_CpC	28	310.296	86.8145	1.57197	32.7547	270.681
CpA_CpC_Track281	CpA_CpC	29	310.088	87.5579	0.771942	33.5266	285.628
CpA_CpC_Track281	CpA_CpC	30	312.227	87.9453	2.17383	35.7005	190.264
CpA_CpC_Track281	CpA_CpC	31	311.192	86.2326	2.00142	37.7019	58.8437
CpA_CpC_Track281	CpA_CpC	32	311.667	86.2646	0.476436	38.1783	183.858
CpA_CpC_Track281	CpA_CpC	33	310.498	85.8799	1.23094	39.4092	18.2121
CpA_CpC_Track281	CpA_CpC	34	310.551	85.6812	0.205691	39.6149	104.944
CpA_CpC_Track281	CpA_CpC	35	311.398	86.2131	1.00047	40.6154	212.12
CpA_CpC_Track281	CpA_CpC	36	310.818	83.4741	2.79984	43.4153	78.0369
CpA_CpC_Track281	CpA_CpC	37	311.341	85.4884	2.08129	45.4965	255.427
CpA_CpC_Track281	CpA_CpC	38	309.158	83.123	3.2191	48.7156	47.2899
CpA_CpC_Track281	CpA_CpC	39	310.312	84.4151	1.73244	50.4481	228.23
CpA_CpC_Track281	CpA_CpC	40	310.789	86.3059	1.94988	52.398	255.853
CpA_CpC_Track281	CpA_CpC	41	311.171	86.5149	0.436048	52.834	208.645
CpA_CpC_Track281	CpA_CpC	42	309.441	85.4215	2.04688	54.8809	32.2879
CpA_CpC_Track281	CpA_CpC	43	310.558	86.9256	1.87332	56.7542	233.407
CpA_CpC_Track281	CpA_CpC	44	312.048	84.8311	2.57056	59.3248	125.434
CpA_CpC_Track281	CpA_CpC	45	312.162	84.3963	0.449532	59.7743	104.683
CpA_CpC_Track281	CpA_CpC	46	312.022	84.5724	0.225116	59.9994	308.533
CpA_CpC_Track281	CpA_CpC	47	311.943	83.9835	0.594159	60.5936	82.3687
CpA_CpC_Track281	CpA_CpC	48	311.987	83.0321	0.952373	61.546	92.6575
CpA_CpC_Track281	CpA_CpC	49	312.254	83.4661	0.509781	62.0557	238.345
CpA_CpC_Track281	CpA_CpC	50	312.763	84.8226	1.44874	63.5045	249.447
CpA_CpC_Track281	CpA_CpC	51	313.326	84.1065	0.910992	64.4155	128.179
CpA_CpC_Track281	CpA_CpC	52	313.027	83.2204	0.935224	65.3507	71.3355
CpA_CpC_Track281	CpA_CpC	53	313.926	84.3205	1.42091	66.7716	230.735
CpA_CpC_Track281	CpA_CpC	54	312.902	83.3431	1.41564	68.1872	43.6694
CpA_CpC_Track281	CpA_CpC	55	313.357	83.3602	0.455346	68.6426	182.16
CpA_CpC_Track281	CpA_CpC	56	313.934	81.9184	1.55303	70.1956	111.816
CpA_CpC_Track281	CpA_CpC	57	314.592	83.5525	1.76152	71.9571	248.075
CpA_CpC_Track281	CpA_CpC	58	314.77	82.4908	1.07656	73.0337	99.5132
CpA_CpC_Track281	CpA_CpC	59	314.649	82.2917	0.232873	73.2666	58.7312
CpA_CpC_Track281	CpA_CpC	60	313.684	83.6907	1.69952	74.9661	304.599
CpA_CpC_Track282	CpA_CpC	4	55.9893	141.731	3.23938	3.23938	66.5671
CpA_CpC_Track282	CpA_CpC	5	55.7969	141.356	0.422066	3.66144	62.8821
CpA_CpC_Track282	CpA_CpC	6	54.7053	146.999	5.74794	9.40939	280.947
CpA_CpC_Track282	CpA_CpC	7	55.2246	141.459	5.56391	14.9733	95.355
CpA_CpC_Track282	CpA_CpC	8	55.7565	145.885	4.457	19.4303	263.146
CpA_CpC_Track282	CpA_CpC	9	56.0392	147.061	1.21003	20.6403	256.486
CpA_CpC_Track282	CpA_CpC	10	56.0375	142.285	4.77643	25.4168	89.9795
CpA_CpC_Track282	CpA_CpC	11	57.3458	147.36	5.24151	30.6583	255.546
CpA_CpC_Track282	CpA_CpC	12	52.3178	137.758	10.8391	41.4973	62.3625
CpA_CpC_Track282	CpA_CpC	13	54.0273	139.952	2.78118	44.2785	232.072
CpA_CpC_Track282	CpA_CpC	14	55.7369	142.146	2.78118	47.0597	232.072
CpA_CpC_Track282	CpA_CpC	15	54.0722	143.011	1.87628	48.936	332.525
CpA_CpC_Track282	CpA_CpC	16	53.1063	136.856	6.23053	55.1665	81.0822
CpA_CpC_Track282	CpA_CpC	17	52.4419	138.95	2.19726	57.3638	287.602
CpA_CpC_Track282	CpA_CpC	18	53.4582	145.693	6.81899	64.1828	261.428
CpA_CpC_Track282	CpA_CpC	19	52.4503	147.847	2.37777	66.5605	295.082
CpA_CpC_Track282	CpA_CpC	20	54.2298	144.575	3.7246	70.2851	118.54
CpA_CpC_Track282	CpA_CpC	21	53.8761	145.036	0.580983	70.8661	307.501
CpA_CpC_Track282	CpA_CpC	22	52.7677	146.287	1.67191	72.538	311.527
CpA_CpC_Track282	CpA_CpC	23	52.8042	144.822	1.46601	74.004	91.4282
CpA_CpC_Track282	CpA_CpC	24	53.7622	146.391	1.83895	75.843	238.604
CpA_CpC_Track282	CpA_CpC	25	52.8347	146.726	0.986059	76.829	340.157
CpA_CpC_Track282	CpA_CpC	26	52.212	146.815	0.628962	77.458	351.875
CpA_CpC_Track282	CpA_CpC	27	53.473	148.863	2.40492	79.8629	238.376
CpA_CpC_Track282	CpA_CpC	28	51.2752	148.702	2.20367	82.0666	4.177
CpA_CpC_Track282	CpA_CpC	29	53.1278	148.071	1.95701	84.0236	161.193
CpA_CpC_Track282	CpA_CpC	30	53.991	147.124	1.28171	85.3053	132.338
CpA_CpC_Track282	CpA_CpC	31	52.3769	146.375	1.77929	87.0846	24.8824
CpA_CpC_Track282	CpA_CpC	32	53.7629	144.981	1.9658	89.0504	134.836
CpA_CpC_Track282	CpA_CpC	33	54.3488	146.741	1.85446	90.9049	251.583
CpA_CpC_Track282	CpA_CpC	34	54.2641	147.809	1.07107	91.9759	274.536
CpA_CpC_Track282	CpA_CpC	35	55.7282	146.772	1.79367	93.7696	144.714
CpA_CpC_Track282	CpA_CpC	36	55.4543	144.925	1.86805	95.6377	81.5685
CpA_CpC_Track282	CpA_CpC	37	53.2293	145.354	2.26616	97.9038	349.067
CpA_CpC_Track282	CpA_CpC	38	54.5104	144.398	1.5985	99.5023	143.267
CpA_CpC_Track282	CpA_CpC	39	54.3627	145.434	1.04597	100.548	278.116
CpA_CpC_Track282	CpA_CpC	40	54.318	145.72	0.289355	100.838	278.888
CpA_CpC_Track282	CpA_CpC	41	54.2733	146.006	0.289355	101.127	278.888
CpA_CpC_Track282	CpA_CpC	42	56.2275	143.225	3.39842	104.525	125.103
CpA_CpC_Track282	CpA_CpC	43	54.7015	143.742	1.61123	106.137	341.28
CpA_CpC_Track282	CpA_CpC	44	55.8323	146.652	3.12118	109.258	248.759
CpA_CpC_Track282	CpA_CpC	45	54.9585	144.421	2.39582	111.654	68.609
CpA_CpC_Track282	CpA_CpC	46	55.2425	145.15	0.783071	112.437	248.732
CpA_CpC_Track282	CpA_CpC	47	54.7734	143.051	2.15127	114.588	77.4052
CpA_CpC_Track282	CpA_CpC	48	55.8389	144.644	1.91635	116.504	236.221
CpA_CpC_Track282	CpA_CpC	49	51.7912	143.652	4.16755	120.672	13.7724
CpA_CpC_Track282	CpA_CpC	50	49.0391	144.042	2.77957	123.451	351.936
CpA_CpC_Track282	CpA_CpC	51	52.9183	144.082	3.8794	127.331	180.601
CpA_CpC_Track282	CpA_CpC	52	51.0746	143.19	2.04827	129.379	25.8284
CpA_CpC_Track283	CpA_CpC	5	232.905	396.004	2.73983	2.73983	21.9553
CpA_CpC_Track283	CpA_CpC	6	235.397	397.002	2.68454	5.42437	201.839
CpA_CpC_Track283	CpA_CpC	7	235.657	398.203	1.22886	6.65323	257.798
CpA_CpC_Track283	CpA_CpC	8	233.524	397.177	2.36681	9.02004	25.6935
CpA_CpC_Track283	CpA_CpC	9	235.258	397.749	1.82613	10.8462	198.239
CpA_CpC_Track283	CpA_CpC	10	235.261	398.593	0.843885	11.6901	269.8
CpA_CpC_Track283	CpA_CpC	11	235	396.334	2.27406	13.9641	83.4014
CpA_CpC_Track283	CpA_CpC	12	234.435	397.071	0.928673	14.8928	307.473
CpA_CpC_Track283	CpA_CpC	13	235.317	395.894	1.47055	16.3633	126.846
CpA_CpC_Track283	CpA_CpC	14	234.66	397.187	1.4501	17.8134	296.949
CpA_CpC_Track283	CpA_CpC	15	234.648	396.478	0.708268	18.5217	89.0809
CpA_CpC_Track283	CpA_CpC	16	235.491	396.134	0.910775	19.4325	157.772
CpA_CpC_Track283	CpA_CpC	17	234.628	396.538	0.952982	20.3855	334.885
CpA_CpC_Track283	CpA_CpC	18	233.765	396.943	0.952982	21.3384	334.885
CpA_CpC_Track283	CpA_CpC	19	233.79	398.021	1.07852	22.417	268.697
CpA_CpC_Track283	CpA_CpC	20	234.568	397.643	0.864419	23.2814	154.091
CpA_CpC_Track283	CpA_CpC	21	234.239	399.934	2.31419	25.5956	278.157
CpA_CpC_Track283	CpA_CpC	22	233.331	400.158	0.935445	26.531	346.128
CpA_CpC_Track283	CpA_CpC	23	233.461	398.767	1.39763	27.9287	95.3161
CpA_CpC_Track283	CpA_CpC	24	232.265	399.9	1.64731	29.576	316.552
CpA_CpC_Track283	CpA_CpC	25	232.236	399.587	0.313779	29.8897	84.8555
CpA_CpC_Track283	CpA_CpC	26	232.068	399.337	0.30143	30.1912	56.0867
CpA_CpC_Track283	CpA_CpC	27	232.195	399.271	0.142936	30.3341	152.48
CpA_CpC_Track283	CpA_CpC	28	232.308	401.44	2.17192	32.506	267.02
CpA_CpC_Track284	CpA_CpC	6	23.4311	302.301	0.828459	0.828459	6.83656
CpA_CpC_Track284	CpA_CpC	7	24.4465	303.522	1.58794	2.4164	230.251
CpA_CpC_Track284	CpA_CpC	8	24.5535	303.203	0.335859	2.75226	108.582
CpA_CpC_Track284	CpA_CpC	9	23.1082	301.685	2.09639	4.84865	46.4132
CpA_CpC_Track284	CpA_CpC	10	23.6317	302.892	1.31527	6.16393	246.546
CpA_CpC_Track284	CpA_CpC	11	23.7659	302.713	0.223349	6.38727	126.933
CpA_CpC_Track284	CpA_CpC	12	24.3424	304.271	1.66106	8.04833	249.692
CpA_CpC_Track284	CpA_CpC	13	24.1461	303.119	1.16886	9.2172	80.3315
CpA_CpC_Track284	CpA_CpC	14	24.4786	303.576	0.565225	9.78242	233.958
CpA_CpC_Track284	CpA_CpC	15	26.5606	306.132	3.29657	13.079	230.835
CpA_CpC_Track284	CpA_CpC	16	24.5916	303.806	3.04726	16.1263	49.7489
CpA_CpC_Track284	CpA_CpC	17	23.2752	303.745	1.31788	17.4441	2.65804
CpA_CpC_Track284	CpA_CpC	18	22.4839	303.351	0.883583	18.3277	26.432
CpA_CpC_Track284	CpA_CpC	19	22.867	303.873	0.646892	18.9746	233.689
CpA_CpC_Track284	CpA_CpC	20	21.6323	304.231	1.28567	20.2603	343.815
CpA_CpC_Track284	CpA_CpC	21	26.1814	309.138	6.69099	26.9513	227.165
CpA_CpC_Track284	CpA_CpC	22	22.5298	304.428	5.95963	32.9109	52.2128
CpA_CpC_Track284	CpA_CpC	23	21.5581	304.482	0.973181	33.8841	356.809
CpA_CpC_Track284	CpA_CpC	24	22.2114	305.573	1.27161	35.1557	239.086
CpA_CpC_Track284	CpA_CpC	25	29.1771	311.576	9.1952	44.3509	220.753
CpA_CpC_Track284	CpA_CpC	26	21.9982	305.819	9.20212	53.553	38.728
CpA_CpC_Track284	CpA_CpC	27	23.543	306.039	1.56041	55.1134	188.118
CpA_CpC_Track284	CpA_CpC	28	21.9328	304.979	1.9279	57.0413	33.359
CpA_CpC_Track284	CpA_CpC	29	20.5005	304.704	1.45838	58.4997	10.8534
CpA_CpC_Track284	CpA_CpC	30	22.8801	306.509	2.98693	61.4866	217.185
CpA_CpC_Track284	CpA_CpC	31	21.6734	305.356	1.6695	63.1561	43.7121
CpA_CpC_Track284	CpA_CpC	32	22.3097	306.866	1.63911	64.7952	247.158
CpA_CpC_Track284	CpA_CpC	33	25.2287	308.058	3.15285	67.9481	202.207
CpA_CpC_Track284	CpA_CpC	34	20.998	305.282	5.06022	73.0083	33.2744
CpA_CpC_Track285	CpA_CpC	6	14.3338	194.378	6.21799	6.21799	140.077
CpA_CpC_Track285	CpA_CpC	7	10.0737	199.563	6.71109	12.9291	309.405
CpA_CpC_Track285	CpA_CpC	8	10.3279	199.011	0.608322	13.5374	114.703
CpA_CpC_Track285	CpA_CpC	9	10.2016	195.478	3.53478	17.0722	87.9529
CpA_CpC_Track285	CpA_CpC	10	13.5375	204.455	9.57654	26.6487	249.615
CpA_CpC_Track285	CpA_CpC	11	13.4912	196.126	8.32944	34.9782	89.6819
CpA_CpC_Track285	CpA_CpC	12	12.0008	196.126	1.49044	36.4686	0.000330602
CpA_CpC_Track285	CpA_CpC	13	11.718	194.118	2.02786	38.4965	81.9854
CpA_CpC_Track285	CpA_CpC	14	12.3283	196.246	2.2142	40.7107	254.002
CpA_CpC_Track285	CpA_CpC	15	11.2379	198.717	2.70088	43.4116	293.81
CpA_CpC_Track285	CpA_CpC	16	11.4921	194.808	3.91764	47.3292	93.7207
CpA_CpC_Track286	CpA_CpC	6	108.242	167.575	2.60997	2.60997	301.309
CpA_CpC_Track286	CpA_CpC	7	109.22	166.741	1.28538	3.89535	139.535
CpA_CpC_Track286	CpA_CpC	8	107.913	165.141	2.06581	5.96116	50.7506
CpA_CpC_Track286	CpA_CpC	9	107.888	165.614	0.47365	6.43481	273.034
CpA_CpC_Track286	CpA_CpC	10	108.352	166.346	0.866412	7.30122	237.674
CpA_CpC_Track286	CpA_CpC	11	108.066	165.641	0.760424	8.06165	67.9235
CpA_CpC_Track286	CpA_CpC	12	108.087	165.178	0.463785	8.52543	92.6433
CpA_CpC_Track286	CpA_CpC	13	107.306	165.735	0.959458	9.48489	324.493
CpA_CpC_Track286	CpA_CpC	14	107.88	165.493	0.622737	10.1076	157.088
CpA_CpC_Track286	CpA_CpC	15	107.378	165.325	0.529045	10.6367	18.4364
CpA_CpC_Track287	CpA_CpC	7	93.8328	136.566	7.73177	7.73177	16.78
CpA_CpC_Track287	CpA_CpC	8	94.4999	137.004	0.798151	8.52992	213.296
CpA_CpC_Track287	CpA_CpC	9	99.1551	141.014	6.14408	14.674	220.741
CpA_CpC_Track287	CpA_CpC	10	100.584	141.375	1.4742	16.1482	194.162
CpA_CpC_Track287	CpA_CpC	11	100.697	142.184	0.816503	16.9647	262.094
CpA_CpC_Track287	CpA_CpC	12	99.9394	141.151	1.28091	18.2456	53.7526
CpA_CpC_Track287	CpA_CpC	13	96.6978	140	3.43984	21.6855	19.5444
CpA_CpC_Track287	CpA_CpC	14	101.478	137.331	5.47476	27.1602	150.827
CpA_CpC_Track287	CpA_CpC	15	99.3245	141.419	4.62001	31.7802	297.785
CpA_CpC_Track287	CpA_CpC	16	97.361	140.108	2.36061	34.1408	33.7184
CpA_CpC_Track287	CpA_CpC	17	96.0301	138.292	2.25166	36.3925	53.768
CpA_CpC_Track287	CpA_CpC	18	96.9467	140.354	2.25684	38.6493	246.038
CpA_CpC_Track287	CpA_CpC	19	95.2535	140.889	1.77548	40.4248	342.491
CpA_CpC_Track287	CpA_CpC	20	94.5953	140.192	0.958151	41.383	46.6102
CpA_CpC_Track287	CpA_CpC	21	96.3888	142.195	2.68813	44.0711	228.148
CpA_CpC_Track287	CpA_CpC	22	94.5023	141.241	2.11374	46.1848	26.812
CpA_CpC_Track287	CpA_CpC	23	95.5242	141.694	1.1178	47.3026	203.908
CpA_CpC_Track287	CpA_CpC	24	96.0205	142.392	0.856744	48.1594	234.596
CpA_CpC_Track287	CpA_CpC	25	96.0254	142.214	0.178465	48.3378	91.572
CpA_CpC_Track287	CpA_CpC	26	101.441	140.97	5.55625	53.8941	167.063
CpA_CpC_Track287	CpA_CpC	27	101.664	141.472	0.549085	54.4432	245.962
CpA_CpC_Track287	CpA_CpC	28	102.92	140.252	1.75056	56.1937	135.854
CpA_CpC_Track287	CpA_CpC	29	102.4	139.92	0.617227	56.811	32.5482
CpA_CpC_Track287	CpA_CpC	30	95.5867	141.183	6.92947	63.7404	349.504
CpA_CpC_Track287	CpA_CpC	31	96.6008	141.155	1.0145	64.7549	178.454
CpA_CpC_Track287	CpA_CpC	32	96.651	142.417	1.26304	66.018	267.721
CpA_CpC_Track287	CpA_CpC	33	98.2765	143.339	1.86874	67.8867	209.559
CpA_CpC_Track287	CpA_CpC	34	96.4891	141.409	2.6308	70.5175	47.2009
CpA_CpC_Track287	CpA_CpC	35	96.477	142.328	0.918928	71.4364	270.753
CpA_CpC_Track287	CpA_CpC	36	96.6479	142.166	0.23496	71.6714	136.652
CpA_CpC_Track287	CpA_CpC	37	98.0071	142.076	1.36229	73.0337	176.183
CpA_CpC_Track287	CpA_CpC	38	98.495	141.854	0.535743	73.5694	155.598
CpA_CpC_Track287	CpA_CpC	39	95.3529	140.683	3.35347	76.9229	20.4486
CpA_CpC_Track287	CpA_CpC	40	93.6692	141.58	1.90798	78.8309	331.938
CpA_CpC_Track287	CpA_CpC	41	94.1378	141.653	0.474177	79.3051	188.793
CpA_CpC_Track287	CpA_CpC	42	93.0567	139.01	2.85504	82.1601	67.7487
CpA_CpC_Track287	CpA_CpC	43	96.3386	140.439	3.5793	85.7394	203.519
CpA_CpC_Track287	CpA_CpC	44	96.3666	140.877	0.438755	86.1781	266.344
CpA_CpC_Track287	CpA_CpC	45	97.9365	143.699	3.22989	89.408	240.918
CpA_CpC_Track287	CpA_CpC	46	96.9742	143.486	0.985654	90.3937	12.4938
CpA_CpC_Track287	CpA_CpC	47	96.9103	142.708	0.780942	91.1746	85.3062
CpA_CpC_Track287	CpA_CpC	48	98.8161	141.576	2.21636	93.391	149.302
CpA_CpC_Track287	CpA_CpC	49	96.9777	140.059	2.38381	95.7748	39.5368
CpA_CpC_Track287	CpA_CpC	50	98.5462	141.13	1.89917	97.674	214.322
CpA_CpC_Track287	CpA_CpC	51	98.6028	141.392	0.268445	97.9424	257.827
CpA_CpC_Track287	CpA_CpC	52	95.6179	136.27	5.92824	103.871	59.7677
CpA_CpC_Track287	CpA_CpC	53	96.1372	140.825	4.58424	108.455	263.495
CpA_CpC_Track287	CpA_CpC	54	99.9451	142.805	4.29197	112.747	207.474
CpA_CpC_Track287	CpA_CpC	55	99.2779	141.352	1.59899	114.346	65.3382
CpA_CpC_Track287	CpA_CpC	56	98.9939	140.613	0.791423	115.137	68.9736
CpA_CpC_Track287	CpA_CpC	57	97.9194	139.653	1.44058	116.578	41.7647
CpA_CpC_Track287	CpA_CpC	58	97.2311	138.756	1.13068	117.709	52.4983
CpA_CpC_Track287	CpA_CpC	59	102.219	142.359	6.15346	123.862	215.839
CpA_CpC_Track287	CpA_CpC	60	101.023	141.164	1.69106	125.553	44.9791
CpA_CpC_Track288	CpA_CpC	7	306.443	371.409	0.52982	0.52982	9.95548
CpA_CpC_Track288	CpA_CpC	8	304.351	370.122	2.45642	2.98624	31.6078
CpA_CpC_Track288	CpA_CpC	9	305.275	371.312	1.50663	4.49287	232.2
CpA_CpC_Track288	CpA_CpC	10	304.212	371.018	1.10262	5.5955	15.4581
CpA_CpC_Track288	CpA_CpC	11	306.288	370.408	2.16413	7.75962	163.613
CpA_CpC_Track288	CpA_CpC	12	305.52	370.239	0.786251	8.54587	12.4036
CpA_CpC_Track288	CpA_CpC	13	306.208	369.178	1.264	9.80988	122.941
CpA_CpC_Track288	CpA_CpC	14	304.934	370.064	1.5512	11.3611	325.196
CpA_CpC_Track288	CpA_CpC	15	306.291	368.986	1.7325	13.0936	141.555
CpA_CpC_Track288	CpA_CpC	16	306.709	368.429	0.697063	13.7906	126.878
CpA_CpC_Track288	CpA_CpC	17	305.651	369.682	1.64003	15.4307	310.176
CpA_CpC_Track288	CpA_CpC	18	304.899	371.069	1.57735	17.008	298.463
CpA_CpC_Track288	CpA_CpC	19	302.647	370.432	2.34113	19.3491	15.7787
CpA_CpC_Track288	CpA_CpC	20	304.092	371.208	1.64036	20.9895	208.223
CpA_CpC_Track288	CpA_CpC	21	300.497	372.172	3.7225	24.712	344.979
CpA_CpC_Track288	CpA_CpC	22	302.44	371.481	2.06253	26.7745	160.404
CpA_CpC_Track288	CpA_CpC	23	303.728	371.337	1.29591	28.0704	173.651
CpA_CpC_Track288	CpA_CpC	24	301.669	372.186	2.22691	30.2974	337.593
CpA_CpC_Track288	CpA_CpC	25	302.734	370.049	2.38786	32.6852	116.489
CpA_CpC_Track288	CpA_CpC	26	301.572	371.651	1.97912	34.6643	305.965
CpA_CpC_Track288	CpA_CpC	27	303.146	369.369	2.77225	37.4366	124.595
CpA_CpC_Track288	CpA_CpC	28	304.172	369.491	1.03404	38.4706	186.768
CpA_CpC_Track288	CpA_CpC	29	303.71	371.616	2.17461	40.6452	282.264
CpA_CpC_Track288	CpA_CpC	30	304.183	371.3	0.567987	41.2132	146.264
CpA_CpC_Track288	CpA_CpC	31	303.643	372.395	1.22097	42.4342	296.262
CpA_CpC_Track288	CpA_CpC	32	304.063	370.829	1.62221	44.0564	105.039
CpA_CpC_Track288	CpA_CpC	33	303.897	371.065	0.289048	44.3454	305.168
CpA_CpC_Track288	CpA_CpC	34	302.44	371.234	1.46729	45.8127	353.37
CpA_CpC_Track288	CpA_CpC	35	299.621	372.373	3.03965	48.8524	338.001
CpA_CpC_Track288	CpA_CpC	36	303.611	372.976	4.03548	52.8879	188.588
CpA_CpC_Track288	CpA_CpC	37	304.434	372.863	0.830072	53.7179	172.228
CpA_CpC_Track288	CpA_CpC	38	303.48	371.676	1.5234	55.2413	51.2277
CpA_CpC_Track288	CpA_CpC	39	303.593	368.946	2.73183	57.9732	92.374
CpA_CpC_Track288	CpA_CpC	40	303.643	371.117	2.17184	60.145	268.675
CpA_CpC_Track288	CpA_CpC	41	303.509	370.429	0.701773	60.8468	78.9411
CpA_CpC_Track288	CpA_CpC	42	304.086	368.996	1.54455	62.3913	111.933
CpA_CpC_Track288	CpA_CpC	43	303.289	370.521	1.72097	64.1123	297.574
CpA_CpC_Track288	CpA_CpC	44	304.711	369.931	1.53936	65.6517	157.443
CpA_CpC_Track288	CpA_CpC	45	304.946	370.095	0.287444	65.9391	214.893
CpA_CpC_Track288	CpA_CpC	46	304.992	369.851	0.248515	66.1876	100.664
CpA_CpC_Track288	CpA_CpC	47	305.266	371.042	1.22175	67.4094	257.036
CpA_CpC_Track288	CpA_CpC	48	305.792	370.021	1.14798	68.5573	117.235
CpA_CpC_Track289	CpA_CpC	2	154.153	137.831	1.50941	1.50941	266.856
CpA_CpC_Track289	CpA_CpC	3	153.3	137.936	0.859272	2.36868	353.028
CpA_CpC_Track289	CpA_CpC	4	153.556	137.639	0.391789	2.76047	130.764
CpA_CpC_Track289	CpA_CpC	5	154.524	137.463	0.983671	3.74414	169.699
CpA_CpC_Track289	CpA_CpC	6	154.397	137.759	0.322216	4.06636	293.212
CpA_CpC_Track289	CpA_CpC	7	154.529	137.775	0.132703	4.19906	186.906
CpA_CpC_Track289	CpA_CpC	8	154.033	138.667	1.01998	5.21904	299.066
CpA_CpC_Track289	CpA_CpC	9	153.113	136.528	2.32837	7.54741	66.7192
CpA_CpC_Track289	CpA_CpC	10	155.118	138.635	2.909	10.4564	226.418
CpA_CpC_Track289	CpA_CpC	11	153.903	137.242	1.84886	12.3053	48.9018
CpA_CpC_Track289	CpA_CpC	12	153.024	138.569	1.59185	13.8971	303.537
CpA_CpC_Track289	CpA_CpC	13	153.171	138.55	0.14872	14.0458	172.733
CpA_CpC_Track289	CpA_CpC	14	152.397	137.661	1.17926	15.2251	48.944
CpA_CpC_Track289	CpA_CpC	15	154.055	138.101	1.71565	16.9407	194.894
CpA_CpC_Track289	CpA_CpC	16	154.05	137.666	0.43514	17.3759	89.3545
CpA_CpC_Track289	CpA_CpC	17	154.003	137.275	0.394264	17.7701	83.2586
CpA_CpC_Track289	CpA_CpC	18	152.252	138.468	2.11889	19.889	325.73
CpA_CpC_Track289	CpA_CpC	19	152.301	137.249	1.22009	21.1091	92.2993
CpA_CpC_Track289	CpA_CpC	20	153.173	138.069	1.19727	22.3064	223.24
CpA_CpC_Track289	CpA_CpC	21	152.793	137.585	0.615349	22.9217	51.8442
CpA_CpC_Track289	CpA_CpC	22	153.196	138.858	1.33476	24.2565	252.454
CpA_CpC_Track289	CpA_CpC	23	155.055	138.1	2.00838	26.2649	157.819
CpA_CpC_Track289	CpA_CpC	24	154.356	137.668	0.821475	27.0864	31.6926
CpA_CpC_Track289	CpA_CpC	25	153.671	138.034	0.776994	27.8634	331.941
CpA_CpC_Track289	CpA_CpC	26	153.578	138.428	0.405549	28.2689	283.28
CpA_CpC_Track289	CpA_CpC	27	154.23	139.276	1.06943	29.3383	232.42
CpA_CpC_Track289	CpA_CpC	28	154.724	139.528	0.554749	29.8931	207.054
CpA_CpC_Track289	CpA_CpC	29	153.183	138.215	2.02402	31.9171	40.4421
CpA_CpC_Track289	CpA_CpC	30	154.067	138.724	1.01976	32.9369	209.954
CpA_CpC_Track289	CpA_CpC	31	153.73	138.591	0.362174	33.299	21.5961
CpA_CpC_Track289	CpA_CpC	32	153.066	138.558	0.664851	33.9639	2.85995
CpA_CpC_Track289	CpA_CpC	33	152.888	139.108	0.578137	34.542	287.971
CpA_CpC_Track289	CpA_CpC	34	153.075	138.782	0.375456	34.9175	119.938
CpA_CpC_Track289	CpA_CpC	35	153.996	139.504	1.17012	36.0876	218.07
CpA_CpC_Track289	CpA_CpC	36	153.944	138.44	1.06526	37.1529	87.1994
CpA_CpC_Track289	CpA_CpC	37	153.952	138.175	0.264733	37.4176	91.7162
CpA_CpC_Track289	CpA_CpC	38	153.772	139.265	1.10406	38.5217	279.417
CpA_CpC_Track289	CpA_CpC	39	153.995	138.816	0.500788	39.0224	116.489
CpA_CpC_Track289	CpA_CpC	40	153.191	137.8	1.29591	40.3183	51.6467
CpA_CpC_Track289	CpA_CpC	41	153.199	138.891	1.09122	41.4096	269.57
CpA_CpC_Track289	CpA_CpC	42	154.242	140.002	1.52329	42.9329	226.808
CpA_CpC_Track289	CpA_CpC	43	153.826	139.42	0.714765	43.6476	54.4338
CpA_CpC_Track289	CpA_CpC	44	153.461	139.084	0.496616	44.1442	42.6276
CpA_CpC_Track289	CpA_CpC	45	153.801	140.248	1.21291	45.3571	253.707
CpA_CpC_Track289	CpA_CpC	46	154.032	140.346	0.251302	45.6084	202.83
CpA_CpC_Track289	CpA_CpC	47	153.777	140.617	0.37269	45.9811	313.277
CpA_CpC_Track289	CpA_CpC	48	153.159	139.65	1.14751	47.1286	57.3955
CpA_CpC_Track289	CpA_CpC	49	153.524	139.262	0.533204	47.6619	133.254
CpA_CpC_Track289	CpA_CpC	50	153.163	139.61	0.501463	48.1633	316.104
CpA_CpC_Track289	CpA_CpC	51	154.157	139.814	1.01488	49.1782	191.634
CpA_CpC_Track289	CpA_CpC	52	153.653	139.553	0.56788	49.7461	27.392
CpA_CpC_Track289	CpA_CpC	53	152.451	139.196	1.25387	50.9999	16.5521
CpA_CpC_Track289	CpA_CpC	54	153.145	139.314	0.704351	51.7043	189.632
CpA_CpC_Track289	CpA_CpC	55	153.472	139.111	0.384502	52.0888	148.112
CpA_CpC_Track289	CpA_CpC	56	153.982	139.01	0.519975	52.6088	168.785
CpA_CpC_Track289	CpA_CpC	57	154.029	139.489	0.481849	53.0906	264.356
CpA_CpC_Track289	CpA_CpC	58	152.476	138.567	1.80606	54.8967	30.691
CpA_CpC_Track289	CpA_CpC	59	153.698	139.21	1.38114	56.2778	207.747
CpA_CpC_Track289	CpA_CpC	60	153.773	138.483	0.731495	57.0093	95.8783
CpA_CpC_Track29	CpA_CpC	2	345.245	50.8833	0.675029	0.675029	251.341
CpA_CpC_Track29	CpA_CpC	3	344.101	49.3187	1.93834	2.61337	53.825
CpA_CpC_Track29	CpA_CpC	4	345.321	51.5988	2.58576	5.19913	241.859
CpA_CpC_Track29	CpA_CpC	5	346.473	51.0825	1.26226	6.46139	155.856
CpA_CpC_Track29	CpA_CpC	6	344.982	50.1998	1.73201	8.1934	30.6389
CpA_CpC_Track29	CpA_CpC	7	344.954	50.3928	0.195151	8.38855	278.383
CpA_CpC_Track29	CpA_CpC	8	345.341	49.9102	0.618643	9.0072	128.721
CpA_CpC_Track29	CpA_CpC	9	344.687	50.0589	0.670149	9.67735	347.176
CpA_CpC_Track29	CpA_CpC	10	344.638	50.9712	0.913636	10.591	273.1
CpA_CpC_Track29	CpA_CpC	11	344.196	51.625	0.788984	11.38	304.045
CpA_CpC_Track29	CpA_CpC	12	345.787	51.0848	1.6798	13.0598	161.244
CpA_CpC_Track29	CpA_CpC	13	345.153	51.4007	0.708001	13.7678	333.503
CpA_CpC_Track29	CpA_CpC	14	344.958	51.4596	0.203972	13.9717	343.23
CpA_CpC_Track29	CpA_CpC	15	344.553	50.8939	0.695491	14.6672	54.4258
CpA_CpC_Track29	CpA_CpC	16	344.131	51.3989	0.658121	15.3253	309.882
CpA_CpC_Track29	CpA_CpC	17	344.837	51.7661	0.795249	16.1206	207.497
CpA_CpC_Track29	CpA_CpC	18	344.837	51.3237	0.442369	16.563	89.9676
CpA_CpC_Track29	CpA_CpC	19	345.648	50.2626	1.3356	17.8986	127.393
CpA_CpC_Track29	CpA_CpC	20	346.242	52.1979	2.02439	19.923	252.94
CpA_CpC_Track29	CpA_CpC	21	345.707	51.111	1.21113	21.1341	63.8148
CpA_CpC_Track29	CpA_CpC	22	344.686	51.1559	1.02207	22.1562	357.483
CpA_CpC_Track29	CpA_CpC	23	345.321	51.213	0.637647	22.7938	185.137
CpA_CpC_Track29	CpA_CpC	24	345.295	51.6182	0.406011	23.1998	273.732
CpA_CpC_Track29	CpA_CpC	25	345.613	50.7694	0.90646	24.1063	110.543
CpA_CpC_Track29	CpA_CpC	26	344.077	50.2054	1.63586	25.7421	20.1685
CpA_CpC_Track29	CpA_CpC	27	344.692	50.196	0.614953	26.3571	179.126
CpA_CpC_Track29	CpA_CpC	28	344.373	50.7133	0.60765	26.9647	301.64
CpA_CpC_Track29	CpA_CpC	29	345.206	51.3165	1.02783	27.9926	215.936
CpA_CpC_Track29	CpA_CpC	30	344.995	50.5712	0.77439	28.767	74.2486
CpA_CpC_Track29	CpA_CpC	31	344.848	50.6869	0.187664	28.9546	321.924
CpA_CpC_Track29	CpA_CpC	32	344.099	50.8976	0.777887	29.7325	344.288
CpA_CpC_Track29	CpA_CpC	33	344.614	50.1967	0.869892	30.6024	126.321
CpA_CpC_Track29	CpA_CpC	34	344.582	50.2811	0.0901859	30.6926	290.672
CpA_CpC_Track29	CpA_CpC	35	343.773	50.2178	0.811808	31.5044	4.46833
CpA_CpC_Track29	CpA_CpC	36	342.666	51.0514	1.38579	32.8902	323.022
CpA_CpC_Track29	CpA_CpC	37	345.202	50.4878	2.59813	35.4883	167.471
CpA_CpC_Track29	CpA_CpC	38	344.311	50.1098	0.967929	36.4562	22.9849
CpA_CpC_Track29	CpA_CpC	39	344.621	49.6934	0.519163	36.9754	126.671
CpA_CpC_Track29	CpA_CpC	40	343.649	50.4689	1.24352	38.2189	321.417
CpA_CpC_Track29	CpA_CpC	41	344.359	50.0087	0.845724	39.0646	147.032
CpA_CpC_Track29	CpA_CpC	42	344.547	49.6899	0.370414	39.4351	120.603
CpA_CpC_Track29	CpA_CpC	43	344.238	49.8047	0.329667	39.7647	339.619
CpA_CpC_Track29	CpA_CpC	44	344.686	49.9139	0.461041	40.2258	193.697
CpA_CpC_Track29	CpA_CpC	45	344.692	50.001	0.0873475	40.3131	266.272
CpA_CpC_Track29	CpA_CpC	46	345.197	50.2557	0.565772	40.8789	206.752
CpA_CpC_Track29	CpA_CpC	47	344.824	50.8087	0.667103	41.546	304.001
CpA_CpC_Track29	CpA_CpC	48	344.062	52.3253	1.69722	43.2432	296.676
CpA_CpC_Track29	CpA_CpC	49	344.719	51.0674	1.41907	44.6623	117.57
CpA_CpC_Track29	CpA_CpC	50	344.53	52.2596	1.20707	45.8694	278.997
CpA_CpC_Track29	CpA_CpC	51	344.758	52.8584	0.640667	46.51	249.168
CpA_CpC_Track29	CpA_CpC	52	344.982	51.2423	1.63156	48.1416	97.8883
CpA_CpC_Track29	CpA_CpC	53	344.267	52.4473	1.40105	49.5426	300.67
CpA_CpC_Track29	CpA_CpC	54	346.364	51.0742	2.50658	52.0492	146.784
CpA_CpC_Track29	CpA_CpC	55	343.138	49.0384	3.81469	55.8639	32.2539
CpA_CpC_Track29	CpA_CpC	56	343.203	50.0409	1.00455	56.8685	266.313
CpA_CpC_Track29	CpA_CpC	57	343.49	48.5098	1.55785	58.4263	100.625
CpA_CpC_Track29	CpA_CpC	58	343.019	52.2574	3.777	62.2033	277.155
CpA_CpC_Track29	CpA_CpC	59	342.3	56.1749	3.98298	66.1863	280.4
CpA_CpC_Track29	CpA_CpC	60	342.966	57.0155	1.07218	67.2585	231.626
CpA_CpC_Track290	CpA_CpC	2	218.903	388.736	1.80084	1.80084	14.0019
CpA_CpC_Track290	CpA_CpC	3	221.63	392.197	4.40672	6.20756	231.77
CpA_CpC_Track290	CpA_CpC	4	219.685	389.515	3.31322	9.52079	54.057
CpA_CpC_Track290	CpA_CpC	5	219.797	390.816	1.3057	10.8265	265.062
CpA_CpC_Track290	CpA_CpC	6	220.927	391.308	1.23229	12.0588	203.555
CpA_CpC_Track290	CpA_CpC	7	218.875	392.5	2.37325	14.432	329.844
CpA_CpC_Track290	CpA_CpC	8	220.537	393.178	1.79539	16.2274	202.181
CpA_CpC_Track290	CpA_CpC	9	220.548	392.441	0.737412	16.9648	90.8425
CpA_CpC_Track290	CpA_CpC	10	218.206	389.158	4.03299	20.9978	54.4959
CpA_CpC_Track290	CpA_CpC	11	220.116	390.524	2.34834	23.3462	215.583
CpA_CpC_Track290	CpA_CpC	12	222.205	393.053	3.28065	26.6268	230.44
CpA_CpC_Track290	CpA_CpC	13	220.912	392.899	1.30195	27.9288	6.79863
CpA_CpC_Track290	CpA_CpC	14	222.206	392.136	1.50208	29.4308	149.478
CpA_CpC_Track290	CpA_CpC	15	220.842	391.02	1.76288	31.1937	39.2914
CpA_CpC_Track290	CpA_CpC	16	222.172	393.628	2.92761	34.1213	242.988
CpA_CpC_Track290	CpA_CpC	17	221.248	391.464	2.35274	36.4741	66.888
CpA_CpC_Track290	CpA_CpC	18	220.567	392.418	1.17182	37.6459	305.557
CpA_CpC_Track290	CpA_CpC	19	221.081	392.344	0.519364	38.1653	171.878
CpA_CpC_Track290	CpA_CpC	20	220.452	394.391	2.14144	40.3067	287.08
CpA_CpC_Track290	CpA_CpC	21	220.458	391.78	2.61176	42.9185	90.1363
CpA_CpC_Track290	CpA_CpC	22	220.895	391.161	0.757654	43.6761	125.209
CpA_CpC_Track290	CpA_CpC	23	220.3	392.043	1.06404	44.7401	304.012
CpA_CpC_Track290	CpA_CpC	24	221.57	394.796	3.03259	47.7727	245.239
CpA_CpC_Track290	CpA_CpC	25	217.55	387.421	8.39987	56.1726	61.4074
CpA_CpC_Track290	CpA_CpC	26	218.221	388.166	1.00267	57.1753	227.96
CpA_CpC_Track290	CpA_CpC	27	217.498	387.357	1.08517	58.2604	48.1958
CpA_CpC_Track290	CpA_CpC	28	218.348	386.827	1.00133	59.2618	148.076
CpA_CpC_Track290	CpA_CpC	29	218.005	386.528	0.455245	59.717	41.102
CpA_CpC_Track290	CpA_CpC	30	218.607	386.446	0.607397	60.3244	172.265
CpA_CpC_Track290	CpA_CpC	31	217.412	385.581	1.47502	61.7994	35.9082
CpA_CpC_Track290	CpA_CpC	32	218.418	387.794	2.43117	64.2306	245.563
CpA_CpC_Track290	CpA_CpC	33	217.32	387.529	1.12964	65.3603	13.6127
CpA_CpC_Track290	CpA_CpC	34	217.541	387.309	0.311498	65.6717	135.302
CpA_CpC_Track290	CpA_CpC	35	218.522	388.604	1.62414	67.2959	232.833
CpA_CpC_Track290	CpA_CpC	36	217.102	386.618	2.44121	69.7371	54.4236
CpA_CpC_Track290	CpA_CpC	37	217.114	387.299	0.681004	70.4181	268.997
CpA_CpC_Track290	CpA_CpC	38	217.638	387.711	0.66623	71.0843	218.175
CpA_CpC_Track290	CpA_CpC	39	218.062	387.634	0.430814	71.5151	169.776
CpA_CpC_Track290	CpA_CpC	40	217.951	385.944	1.69353	73.2087	86.2658
CpA_CpC_Track290	CpA_CpC	41	217.755	385.898	0.201815	73.4105	13.4263
CpA_CpC_Track290	CpA_CpC	42	217.848	387.416	1.52144	74.9319	266.5
CpA_CpC_Track290	CpA_CpC	43	218.135	387.425	0.28691	75.2189	181.81
CpA_CpC_Track290	CpA_CpC	44	217.568	387.317	0.577058	75.7959	10.7961
CpA_CpC_Track290	CpA_CpC	45	218.33	387.788	0.895956	76.6919	211.688
CpA_CpC_Track290	CpA_CpC	46	217.356	385.833	2.18397	78.8758	63.5121
CpA_CpC_Track290	CpA_CpC	47	217.138	386.255	0.475319	79.3512	297.333
CpA_CpC_Track290	CpA_CpC	48	217.827	387.701	1.60134	80.9525	244.514
CpA_CpC_Track290	CpA_CpC	49	217.846	387.538	0.164016	81.1165	96.5072
CpA_CpC_Track290	CpA_CpC	50	218.292	389.71	2.21784	83.3343	258.378
CpA_CpC_Track290	CpA_CpC	51	217.464	388.284	1.64984	84.9842	59.8474
CpA_CpC_Track290	CpA_CpC	52	216.372	386.519	2.07534	87.0595	58.254
CpA_CpC_Track290	CpA_CpC	53	217.667	391.58	5.22418	92.2837	255.643
CpA_CpC_Track290	CpA_CpC	54	217.711	389.751	1.82941	94.1131	91.3882
CpA_CpC_Track290	CpA_CpC	55	217.121	390.718	1.1329	95.246	301.429
CpA_CpC_Track290	CpA_CpC	56	216.947	393.246	2.53442	97.7805	273.925
CpA_CpC_Track290	CpA_CpC	57	216.106	390.241	3.12039	100.901	74.3687
CpA_CpC_Track290	CpA_CpC	58	217.191	390.876	1.2564	102.157	210.35
CpA_CpC_Track290	CpA_CpC	59	216.856	389.617	1.30284	103.46	75.1351
CpA_CpC_Track290	CpA_CpC	60	216.555	389.062	0.631423	104.092	61.4385
CpA_CpC_Track291	CpA_CpC	9	219.67	75.2332	3.04526	3.04526	184.876
CpA_CpC_Track291	CpA_CpC	10	214.008	74.8082	5.67746	8.72273	4.29253
CpA_CpC_Track291	CpA_CpC	11	220.524	75.1491	6.52489	15.2476	182.995
CpA_CpC_Track291	CpA_CpC	12	223.26	74.1356	2.91716	18.1648	159.67
CpA_CpC_Track291	CpA_CpC	13	223.551	74.6701	0.608472	18.7732	241.458
CpA_CpC_Track291	CpA_CpC	14	225.789	73.6058	2.47838	21.2516	154.567
CpA_CpC_Track291	CpA_CpC	15	228.774	71.5658	3.61597	24.8676	145.657
CpA_CpC_Track291	CpA_CpC	16	229.571	71.9685	0.892732	25.7603	206.81
CpA_CpC_Track291	CpA_CpC	17	229.05	71.8922	0.526349	26.2867	8.33243
CpA_CpC_Track291	CpA_CpC	18	227.188	71.1195	2.01644	28.3031	22.5319
CpA_CpC_Track291	CpA_CpC	19	227.553	71.5411	0.557606	28.8607	229.127
CpA_CpC_Track291	CpA_CpC	20	226.147	73.2762	2.23318	31.0939	309.017
CpA_CpC_Track291	CpA_CpC	21	220.222	74.7036	6.09429	37.1882	346.455
CpA_CpC_Track291	CpA_CpC	22	224.911	74.3753	4.70083	41.889	175.996
CpA_CpC_Track291	CpA_CpC	23	215.081	74.1383	9.83284	51.7219	1.38081
CpA_CpC_Track291	CpA_CpC	24	214.055	74.8921	1.27335	52.9952	323.703
CpA_CpC_Track291	CpA_CpC	25	216.931	75.3843	2.91818	55.9134	189.71
CpA_CpC_Track291	CpA_CpC	26	212.267	73.3438	5.0909	61.0043	23.6291
CpA_CpC_Track292	CpA_CpC	9	168.737	254.478	2.67945	2.67945	256.178
CpA_CpC_Track292	CpA_CpC	10	170.005	252.793	2.10869	4.78814	126.944
CpA_CpC_Track292	CpA_CpC	11	167.543	252.634	2.46729	7.25543	3.70067
CpA_CpC_Track292	CpA_CpC	12	168.146	252.863	0.645642	7.90108	200.74
CpA_CpC_Track292	CpA_CpC	13	167.524	252.927	0.625767	8.52684	354.117
CpA_CpC_Track292	CpA_CpC	14	167.644	252.784	0.185991	8.71283	130.042
CpA_CpC_Track292	CpA_CpC	15	164.92	254.007	2.98493	11.6978	335.823
CpA_CpC_Track292	CpA_CpC	16	165.69	251.984	2.16367	13.8614	110.821
CpA_CpC_Track292	CpA_CpC	17	167.608	253.541	2.47041	16.3319	219.06
CpA_CpC_Track292	CpA_CpC	18	169.628	252.619	2.22078	18.5526	155.467
CpA_CpC_Track292	CpA_CpC	19	168.235	254.148	2.06815	20.6208	312.328
CpA_CpC_Track292	CpA_CpC	20	171.518	253.771	3.3046	23.9254	173.447
CpA_CpC_Track292	CpA_CpC	21	171.817	254.319	0.623981	24.5494	241.399
CpA_CpC_Track292	CpA_CpC	22	168.039	253.514	3.86261	28.412	12.0285
CpA_CpC_Track292	CpA_CpC	23	171.862	254.884	4.06063	32.4726	199.717
CpA_CpC_Track293	CpA_CpC	9	218.303	139.221	4.76015	4.76015	240.097
CpA_CpC_Track293	CpA_CpC	10	217.622	137.106	2.22145	6.9816	72.1423
CpA_CpC_Track293	CpA_CpC	11	219.163	136.729	1.5872	8.5688	166.234
CpA_CpC_Track293	CpA_CpC	12	216.094	136.502	3.0779	11.6467	4.23257
CpA_CpC_Track293	CpA_CpC	13	218.115	138.743	3.01814	14.6648	227.96
CpA_CpC_Track293	CpA_CpC	14	216.296	139.269	1.89339	16.5582	343.889
CpA_CpC_Track293	CpA_CpC	15	217.011	136.31	3.04384	19.6021	103.59
CpA_CpC_Track293	CpA_CpC	16	216.614	135.689	0.737015	20.3391	57.4537
CpA_CpC_Track293	CpA_CpC	17	215.596	136.146	1.11624	21.4553	335.819
CpA_CpC_Track293	CpA_CpC	18	216.764	136.044	1.17281	22.6281	174.996
CpA_CpC_Track293	CpA_CpC	19	217.259	138.311	2.32125	24.9494	257.687
CpA_CpC_Track293	CpA_CpC	20	219.609	144.348	6.47759	31.427	248.731
CpA_CpC_Track294	CpA_CpC	10	256.712	64.3121	10.1362	10.1362	187.631
CpA_CpC_Track294	CpA_CpC	11	254.907	64.0738	1.82089	11.9571	7.52003
CpA_CpC_Track294	CpA_CpC	12	256.593	63.2518	1.87569	13.8328	154.01
CpA_CpC_Track294	CpA_CpC	13	254.526	62.0162	2.4077	16.2405	30.8777
CpA_CpC_Track294	CpA_CpC	14	255.354	65.413	3.49633	19.7368	256.299
CpA_CpC_Track294	CpA_CpC	15	254.369	60.7721	4.7444	24.4812	78.0135
CpA_CpC_Track294	CpA_CpC	16	254.874	61.8292	1.17177	25.653	244.449
CpA_CpC_Track294	CpA_CpC	17	255.316	61.8069	0.442334	26.0953	177.106
CpA_CpC_Track294	CpA_CpC	18	254.571	61.1486	0.993955	27.0893	41.4728
CpA_CpC_Track294	CpA_CpC	19	253.709	60.8798	0.903191	27.9925	17.3141
CpA_CpC_Track294	CpA_CpC	20	254.028	61.8685	1.03884	29.0313	252.12
CpA_CpC_Track294	CpA_CpC	21	251.817	62.6777	2.35456	31.3859	339.901
CpA_CpC_Track294	CpA_CpC	22	253.819	61.4042	2.37303	33.7589	147.544
CpA_CpC_Track294	CpA_CpC	23	253.814	61.5523	0.148226	33.9072	271.856
CpA_CpC_Track294	CpA_CpC	24	255.379	61.2818	1.58781	35.495	170.191
CpA_CpC_Track294	CpA_CpC	25	254.308	61.4204	1.07982	36.5748	352.624
CpA_CpC_Track294	CpA_CpC	26	253.459	61.7713	0.918375	37.4932	337.539
CpA_CpC_Track294	CpA_CpC	27	252.76	62.8359	1.27407	38.7672	303.321
CpA_CpC_Track294	CpA_CpC	28	253.529	61.3798	1.64669	40.4139	117.843
CpA_CpC_Track294	CpA_CpC	29	254.661	63.0241	1.9965	42.4104	235.441
CpA_CpC_Track294	CpA_CpC	30	254.643	62.5293	0.495146	42.9056	87.8661
CpA_CpC_Track294	CpA_CpC	31	253.87	61.9044	0.993622	43.8992	38.9685
CpA_CpC_Track294	CpA_CpC	32	254.54	62.6386	0.993518	44.8927	227.646
CpA_CpC_Track294	CpA_CpC	33	254.7	61.4065	1.24247	46.1352	97.4329
CpA_CpC_Track294	CpA_CpC	34	255.509	61.8935	0.944102	47.0793	211.052
CpA_CpC_Track294	CpA_CpC	35	255.357	61.9481	0.161808	47.2411	340.294
CpA_CpC_Track294	CpA_CpC	36	254.652	61.9858	0.705359	47.9464	356.938
CpA_CpC_Track294	CpA_CpC	37	253.45	61.4583	1.3131	49.2595	23.6849
CpA_CpC_Track294	CpA_CpC	38	254.61	62.001	1.28114	50.5407	205.062
CpA_CpC_Track294	CpA_CpC	39	254.024	62.4166	0.718766	51.2595	324.671
CpA_CpC_Track294	CpA_CpC	40	253.027	62.523	1.00256	52.262	353.911
CpA_CpC_Track294	CpA_CpC	41	252.741	61.8856	0.698765	52.9608	65.7908
CpA_CpC_Track294	CpA_CpC	42	251.284	60.6534	1.90756	54.8683	40.2408
CpA_CpC_Track294	CpA_CpC	43	254.38	61.8709	3.32601	58.1943	201.474
CpA_CpC_Track294	CpA_CpC	44	253.237	61.2859	1.28349	59.4778	27.1143
CpA_CpC_Track294	CpA_CpC	45	252.683	61.3088	0.554266	60.0321	357.638
CpA_CpC_Track294	CpA_CpC	46	253.143	61.7525	0.639179	60.6713	223.968
CpA_CpC_Track294	CpA_CpC	47	253.574	61.4163	0.545985	61.2173	141.983
CpA_CpC_Track294	CpA_CpC	48	253.832	62.1281	0.757414	61.9747	250.03
CpA_CpC_Track294	CpA_CpC	49	255.467	62.1152	1.63435	63.609	179.547
CpA_CpC_Track294	CpA_CpC	50	254.954	61.9169	0.549844	64.1589	21.1375
CpA_CpC_Track294	CpA_CpC	51	253.271	61.9131	1.68267	65.8415	0.130644
CpA_CpC_Track294	CpA_CpC	52	254.357	62.7604	1.37724	67.2188	217.966
CpA_CpC_Track294	CpA_CpC	53	252.912	62.9797	1.46182	68.6806	351.369
CpA_CpC_Track294	CpA_CpC	54	253.83	63.9193	1.31422	69.9948	225.634
CpA_CpC_Track294	CpA_CpC	55	253.544	61.8607	2.07845	72.0733	82.0772
CpA_CpC_Track294	CpA_CpC	56	248.065	63.2924	5.66297	77.7362	345.356
CpA_CpC_Track294	CpA_CpC	57	251.953	62.2185	4.03345	81.7697	164.56
CpA_CpC_Track294	CpA_CpC	58	253.233	62.7925	1.4028	83.1725	204.154
CpA_CpC_Track294	CpA_CpC	59	254.221	63.7203	1.35511	84.5276	223.21
CpA_CpC_Track294	CpA_CpC	60	255.207	61.2063	2.70084	87.2284	111.434
CpA_CpC_Track295	CpA_CpC	10	81.1636	346.224	4.10999	4.10999	251.252
CpA_CpC_Track295	CpA_CpC	11	77.9609	340.851	6.25584	10.3658	59.2052
CpA_CpC_Track295	CpA_CpC	12	76.9009	338.231	2.82613	13.192	67.9724
CpA_CpC_Track295	CpA_CpC	13	80.4586	345.38	7.98559	21.1775	243.544
CpA_CpC_Track295	CpA_CpC	14	78.5788	344.143	2.25041	23.428	33.3526
CpA_CpC_Track295	CpA_CpC	15	78.6723	345.061	0.92335	24.3513	264.186
CpA_CpC_Track295	CpA_CpC	16	79.273	342.143	2.97985	27.3312	101.63
CpA_CpC_Track295	CpA_CpC	17	76.8912	342.656	2.43643	29.7676	347.842
CpA_CpC_Track295	CpA_CpC	18	79.436	349.064	6.89489	36.6625	248.341
CpA_CpC_Track295	CpA_CpC	19	76.0098	338.261	11.3334	47.9959	72.4037
CpA_CpC_Track295	CpA_CpC	20	79.2844	346.128	8.52152	56.5174	247.401
CpA_CpC_Track295	CpA_CpC	21	77.814	345.416	1.63367	58.1511	25.8336
CpA_CpC_Track295	CpA_CpC	22	78.1051	339.196	6.22699	64.378	92.6797
CpA_CpC_Track295	CpA_CpC	23	77.8699	340.913	1.73266	66.1107	277.802
CpA_CpC_Track295	CpA_CpC	24	77.6347	342.629	1.73266	67.8434	277.802
CpA_CpC_Track295	CpA_CpC	25	77.3995	344.346	1.73266	69.576	277.802
CpA_CpC_Track295	CpA_CpC	26	77.1117	341.067	3.2914	72.8674	84.9845
CpA_CpC_Track295	CpA_CpC	27	75.404	340.231	1.90165	74.7691	26.0999
CpA_CpC_Track295	CpA_CpC	28	75.1641	338.641	1.60744	76.3765	81.4159
CpA_CpC_Track295	CpA_CpC	29	74.7925	338.97	0.496396	76.8729	318.455
CpA_CpC_Track295	CpA_CpC	30	75.7328	339.839	1.27989	78.1528	222.721
CpA_CpC_Track295	CpA_CpC	31	76.3481	338.163	1.7847	79.9375	110.166
CpA_CpC_Track295	CpA_CpC	32	75.2322	339.229	1.54302	81.4805	316.319
CpA_CpC_Track295	CpA_CpC	33	75.5555	342.072	2.86175	84.3423	263.513
CpA_CpC_Track295	CpA_CpC	34	75.9387	341.554	0.644395	84.9867	126.488
CpA_CpC_Track295	CpA_CpC	35	75.1881	342.877	1.52068	86.5074	299.577
CpA_CpC_Track295	CpA_CpC	36	76.6994	337.967	5.13732	91.6447	107.108
CpA_CpC_Track295	CpA_CpC	37	76.9638	338.765	0.841209	92.4859	251.676
CpA_CpC_Track295	CpA_CpC	38	76.3524	341.32	2.62673	95.1126	283.461
CpA_CpC_Track295	CpA_CpC	39	77.683	340.034	1.85041	96.963	135.982
CpA_CpC_Track295	CpA_CpC	40	76.8643	338.952	1.3572	98.3202	52.8989
CpA_CpC_Track295	CpA_CpC	41	77.8413	342.644	3.81954	102.14	255.18
CpA_CpC_Track295	CpA_CpC	42	76.0407	344.02	2.26601	104.406	322.62
CpA_CpC_Track295	CpA_CpC	43	76.4581	344.257	0.480239	104.886	209.652
CpA_CpC_Track295	CpA_CpC	44	76.2395	346.083	1.83892	106.725	276.827
CpA_CpC_Track295	CpA_CpC	45	74.1451	345.138	2.298	109.023	24.3039
CpA_CpC_Track295	CpA_CpC	46	74.2059	342.272	2.86656	111.889	91.2137
CpA_CpC_Track295	CpA_CpC	47	74.6166	341.546	0.833936	112.723	119.511
CpA_CpC_Track295	CpA_CpC	48	76.8703	344.062	3.37797	116.101	228.152
CpA_CpC_Track295	CpA_CpC	49	74.9172	342.596	2.44199	118.543	36.8914
CpA_CpC_Track295	CpA_CpC	50	73.7034	344.994	2.68771	121.231	296.848
CpA_CpC_Track295	CpA_CpC	51	74.4133	339.534	5.50616	126.737	97.4074
CpA_CpC_Track295	CpA_CpC	52	74.1885	344.456	4.92692	131.664	272.614
CpA_CpC_Track295	CpA_CpC	53	74.5024	343.648	0.866931	132.531	111.23
CpA_CpC_Track296	CpA_CpC	10	314.146	145.169	1.27709	1.27709	17.0248
CpA_CpC_Track296	CpA_CpC	11	313.369	144.879	0.829676	2.10677	20.4525
CpA_CpC_Track296	CpA_CpC	12	310.074	143.267	3.66754	5.77431	26.0812
CpA_CpC_Track296	CpA_CpC	13	313.435	146.51	4.67072	10.445	223.98
CpA_CpC_Track296	CpA_CpC	14	313.787	147.288	0.853727	11.2988	245.671
CpA_CpC_Track296	CpA_CpC	15	314.779	147.066	1.01663	12.3154	167.4
CpA_CpC_Track296	CpA_CpC	16	314.436	145.48	1.6236	13.939	77.7858
CpA_CpC_Track296	CpA_CpC	17	314.776	148.563	3.10186	17.0409	263.705
CpA_CpC_Track296	CpA_CpC	18	312.892	149.407	2.06399	19.1048	335.861
CpA_CpC_Track296	CpA_CpC	19	311.093	146.274	3.61317	22.718	60.1241
CpA_CpC_Track297	CpA_CpC	10	319.477	105.611	1.34652	1.34652	154.804
CpA_CpC_Track297	CpA_CpC	11	320.061	106.021	0.713207	2.05973	215.01
CpA_CpC_Track297	CpA_CpC	12	318.228	106.269	1.8502	3.90993	352.298
CpA_CpC_Track297	CpA_CpC	13	319.359	107.642	1.77886	5.68879	230.525
CpA_CpC_Track297	CpA_CpC	14	318.937	106.495	1.22133	6.91013	69.8054
CpA_CpC_Track297	CpA_CpC	15	319.407	106.859	0.594401	7.50453	217.763
CpA_CpC_Track297	CpA_CpC	16	319.336	105.902	0.960071	8.4646	85.7489
CpA_CpC_Track297	CpA_CpC	17	318.601	106.181	0.786305	9.2509	339.213
CpA_CpC_Track297	CpA_CpC	18	319.715	106.443	1.14467	10.3956	193.217
CpA_CpC_Track298	CpA_CpC	12	87.3305	188.818	2.35363	2.35363	265.679
CpA_CpC_Track298	CpA_CpC	13	86.8297	186.608	2.26587	4.61951	77.23
CpA_CpC_Track298	CpA_CpC	14	89.7008	187.557	3.02388	7.64339	198.289
CpA_CpC_Track298	CpA_CpC	15	86.8549	187.929	2.87006	10.5134	352.569
CpA_CpC_Track298	CpA_CpC	16	88.7849	186.962	2.15868	12.6721	153.389
CpA_CpC_Track298	CpA_CpC	17	89.243	188.566	1.66896	14.3411	254.066
CpA_CpC_Track298	CpA_CpC	18	89.282	187.288	1.27919	15.6203	91.7456
CpA_CpC_Track298	CpA_CpC	19	86.5481	187.75	2.77262	18.3929	350.413
CpA_CpC_Track298	CpA_CpC	20	86.703	188.068	0.353854	18.7467	244.038
CpA_CpC_Track298	CpA_CpC	21	87.401	188.564	0.856546	19.6033	215.425
CpA_CpC_Track298	CpA_CpC	22	86.2889	188.858	1.15029	20.7536	345.2
CpA_CpC_Track298	CpA_CpC	23	87.3683	188.725	1.08762	21.8412	172.964
CpA_CpC_Track298	CpA_CpC	24	87.6031	189.447	0.759343	22.6005	251.989
CpA_CpC_Track298	CpA_CpC	25	87.5296	188.142	1.30655	23.9071	86.7774
CpA_CpC_Track298	CpA_CpC	26	87.8619	189.203	1.1115	25.0186	252.606
CpA_CpC_Track298	CpA_CpC	27	88.8337	189.564	1.03642	26.055	200.346
CpA_CpC_Track298	CpA_CpC	28	88.0222	188.133	1.64492	27.6999	60.4396
CpA_CpC_Track298	CpA_CpC	29	88.2392	188.913	0.81001	28.5099	254.457
CpA_CpC_Track298	CpA_CpC	30	88.1291	187.999	0.92043	29.4304	83.1274
CpA_CpC_Track298	CpA_CpC	31	89.5029	188.361	1.42074	30.8511	194.768
CpA_CpC_Track298	CpA_CpC	32	87.9037	188.474	1.60316	32.4543	355.976
CpA_CpC_Track298	CpA_CpC	33	88.272	189.452	1.04492	33.4992	249.358
CpA_CpC_Track298	CpA_CpC	34	89.6618	189.424	1.39005	34.8892	178.838
CpA_CpC_Track298	CpA_CpC	35	88.8069	189.468	0.856025	35.7453	357.028
CpA_CpC_Track298	CpA_CpC	36	88.5147	188.738	0.786154	36.5314	68.1792
CpA_CpC_Track298	CpA_CpC	37	92.1917	189.921	3.86245	40.3939	197.826
CpA_CpC_Track298	CpA_CpC	38	90.4153	189.094	1.95916	42.353	24.9431
CpA_CpC_Track298	CpA_CpC	39	94.0988	190.039	3.80263	46.1557	194.38
CpA_CpC_Track298	CpA_CpC	40	93.2503	191.321	1.53753	47.6932	303.493
CpA_CpC_Track298	CpA_CpC	41	92.3165	188.956	2.54304	50.2362	68.4573
CpA_CpC_Track298	CpA_CpC	42	95.4843	189.801	3.27861	53.5148	194.939
CpA_CpC_Track298	CpA_CpC	43	90.3725	188.788	5.21115	58.726	11.2025
CpA_CpC_Track298	CpA_CpC	44	88.9532	187.644	1.82309	60.5491	38.8774
CpA_CpC_Track298	CpA_CpC	45	91.1076	188.17	2.21761	62.7667	193.717
CpA_CpC_Track298	CpA_CpC	46	93.418	189.337	2.58869	65.3554	206.81
CpA_CpC_Track298	CpA_CpC	47	92.3346	189.293	1.0843	66.4397	2.33755
CpA_CpC_Track298	CpA_CpC	48	91.3514	188.874	1.06899	67.5086	23.1134
CpA_CpC_Track298	CpA_CpC	49	90.5422	189.857	1.2732	68.7818	309.464
CpA_CpC_Track298	CpA_CpC	50	93.3994	188.377	3.21765	71.9995	152.621
CpA_CpC_Track298	CpA_CpC	51	90.2587	188.295	3.14182	75.1413	1.49876
CpA_CpC_Track298	CpA_CpC	52	90.5453	190.13	1.85718	76.9985	261.121
CpA_CpC_Track298	CpA_CpC	53	92.3781	188.581	2.3996	79.3981	139.799
CpA_CpC_Track298	CpA_CpC	54	90.3764	189.884	2.38867	81.7868	326.928
CpA_CpC_Track298	CpA_CpC	55	94.6323	190.076	4.26023	86.047	182.587
CpA_CpC_Track298	CpA_CpC	56	95.6372	188.778	1.64207	87.6891	127.73
CpA_CpC_Track298	CpA_CpC	57	96.8806	190.265	1.93828	89.6273	230.095
CpA_CpC_Track298	CpA_CpC	58	99.3463	194.447	4.85502	94.4824	239.479
CpA_CpC_Track298	CpA_CpC	59	103.969	200.048	7.26255	101.745	230.465
CpA_CpC_Track299	CpA_CpC	12	57.3935	166.686	0.251885	0.251885	11.2374
CpA_CpC_Track299	CpA_CpC	13	55.8309	166.34	1.60042	1.85231	12.4856
CpA_CpC_Track299	CpA_CpC	14	55.1292	165.185	1.35156	3.20387	58.722
CpA_CpC_Track299	CpA_CpC	15	55.4552	167.187	2.02867	5.23255	260.754
CpA_CpC_Track299	CpA_CpC	16	55.9512	166.543	0.812962	6.04551	127.599
CpA_CpC_Track299	CpA_CpC	17	55.7399	166.597	0.218175	6.26368	345.571
CpA_CpC_Track299	CpA_CpC	18	49.1443	165.986	6.62383	12.8875	5.29389
CpA_CpC_Track299	CpA_CpC	19	54.3078	167.5	5.38077	18.2683	196.339
CpA_CpC_Track299	CpA_CpC	20	55.0423	168.037	0.90995	19.1782	216.177
CpA_CpC_Track299	CpA_CpC	21	55.9529	168.116	0.914046	20.0923	184.986
CpA_CpC_Track299	CpA_CpC	22	56.7402	166.278	1.99935	22.0916	113.191
CpA_CpC_Track299	CpA_CpC	23	55.4684	166.76	1.36004	23.4517	339.246
CpA_CpC_Track299	CpA_CpC	24	55.626	167.373	0.632946	24.0846	255.587
CpA_CpC_Track299	CpA_CpC	25	55.6937	168.71	1.33877	25.4234	267.101
CpA_CpC_Track299	CpA_CpC	26	58.1607	168.725	2.46713	27.8905	180.341
CpA_CpC_Track299	CpA_CpC	27	56.287	167.423	2.28163	30.1722	34.7902
CpA_CpC_Track299	CpA_CpC	28	56.2067	167.263	0.178904	30.3511	63.3399
CpA_CpC_Track3	CpA_CpC	34	333.91	87.1755	6.12011	6.12011	303.062
CpA_CpC_Track3	CpA_CpC	35	332.523	84.9561	2.61751	8.73762	57.9842
CpA_CpC_Track3	CpA_CpC	36	335.365	83.2769	3.30162	12.0392	149.429
CpA_CpC_Track3	CpA_CpC	37	341.301	87.0822	7.05029	19.0895	212.666
CpA_CpC_Track3	CpA_CpC	38	336.419	81.8909	7.12596	26.2155	46.7611
CpA_CpC_Track3	CpA_CpC	39	329.341	85.2029	7.8145	34.03	334.924
CpA_CpC_Track3	CpA_CpC	40	335.607	84.7215	6.2842	40.3142	175.607
CpA_CpC_Track3	CpA_CpC	41	331.12	87.8705	5.48185	45.796	324.94
CpA_CpC_Track3	CpA_CpC	42	335.236	85.2693	4.86976	50.6658	147.714
CpA_CpC_Track3	CpA_CpC	43	336.302	83.2834	2.25363	52.9194	118.213
CpA_CpC_Track3	CpA_CpC	44	333.08	88.6	6.21646	59.1359	301.214
CpA_CpC_Track3	CpA_CpC	45	332.517	80.8361	7.78434	66.9202	85.8498
CpA_CpC_Track3	CpA_CpC	46	329.111	88.1406	8.05957	74.9798	294.999
CpA_CpC_Track3	CpA_CpC	47	333.879	81.9544	7.81063	82.7904	127.626
CpA_CpC_Track30	CpA_CpC	2	109.578	21.9994	0.766384	0.766384	95.5106
CpA_CpC_Track30	CpA_CpC	3	110.533	22.4674	1.06373	1.83011	206.103
CpA_CpC_Track30	CpA_CpC	4	110.51	23.1215	0.654483	2.48459	271.985
CpA_CpC_Track30	CpA_CpC	5	109.795	23.3159	0.740626	3.22522	344.781
CpA_CpC_Track30	CpA_CpC	6	109.641	22.4071	0.921895	4.14711	80.3299
CpA_CpC_Track30	CpA_CpC	7	109.801	22.3874	0.161759	4.30887	172.987
CpA_CpC_Track30	CpA_CpC	8	109.537	22.1262	0.371734	4.68061	44.6392
CpA_CpC_Track30	CpA_CpC	9	109.81	21.9178	0.343567	5.02417	142.662
CpA_CpC_Track30	CpA_CpC	10	110.176	22.813	0.967285	5.99146	247.735
CpA_CpC_Track30	CpA_CpC	11	110.081	21.3849	1.43126	7.42272	86.1817
CpA_CpC_Track30	CpA_CpC	12	109.836	22.5757	1.2156	8.63832	281.604
CpA_CpC_Track30	CpA_CpC	13	109.383	22.1527	0.620071	9.2584	43.0085
CpA_CpC_Track30	CpA_CpC	14	109.209	22.932	0.79856	10.057	282.618
CpA_CpC_Track30	CpA_CpC	15	109.981	22.2621	1.02238	11.0793	139.061
CpA_CpC_Track30	CpA_CpC	16	109.696	24.0778	1.83804	12.9174	278.928
CpA_CpC_Track30	CpA_CpC	17	110.097	23.0656	1.08887	14.0062	111.621
CpA_CpC_Track30	CpA_CpC	18	109.437	23.1478	0.665028	14.6713	352.896
CpA_CpC_Track30	CpA_CpC	19	110.584	22.2403	1.46244	16.1337	141.643
CpA_CpC_Track30	CpA_CpC	20	110.439	22.8117	0.589414	16.7231	284.213
CpA_CpC_Track30	CpA_CpC	21	110.271	23.8207	1.02293	17.746	279.455
CpA_CpC_Track30	CpA_CpC	22	109.653	22.6465	1.3267	19.0727	62.2532
CpA_CpC_Track30	CpA_CpC	23	109.485	23.6683	1.0355	20.1082	279.328
CpA_CpC_Track30	CpA_CpC	24	108.788	23.1935	0.843499	20.9517	34.2591
CpA_CpC_Track30	CpA_CpC	25	109.998	22.664	1.32079	22.2725	156.365
CpA_CpC_Track30	CpA_CpC	26	109.229	22.5289	0.781033	23.0536	9.96427
CpA_CpC_Track30	CpA_CpC	27	109.808	23.1717	0.865459	23.919	227.971
CpA_CpC_Track30	CpA_CpC	28	109.709	23.4416	0.287774	24.2068	290.285
CpA_CpC_Track30	CpA_CpC	29	110.732	23.2661	1.03776	25.2446	170.261
CpA_CpC_Track30	CpA_CpC	30	110.735	23.6733	0.407225	25.6518	269.473
CpA_CpC_Track30	CpA_CpC	31	110.724	22.5818	1.09162	26.7434	89.4182
CpA_CpC_Track30	CpA_CpC	32	111.215	21.735	0.978979	27.7224	120.12
CpA_CpC_Track30	CpA_CpC	33	110.17	22.3331	1.20482	28.9272	330.234
CpA_CpC_Track30	CpA_CpC	34	109.792	23.5438	1.26818	30.1954	287.314
CpA_CpC_Track30	CpA_CpC	35	109.341	22.88	0.802592	30.998	55.7961
CpA_CpC_Track30	CpA_CpC	36	108.816	22.386	0.721134	31.7191	43.2444
CpA_CpC_Track30	CpA_CpC	37	109.683	22.1375	0.902234	32.6213	164.017
CpA_CpC_Track30	CpA_CpC	38	109.72	22.4735	0.33794	32.9593	263.723
CpA_CpC_Track30	CpA_CpC	39	109.23	22.898	0.648018	33.6073	319.068
CpA_CpC_Track30	CpA_CpC	40	109.502	22.8048	0.286715	33.894	161.016
CpA_CpC_Track30	CpA_CpC	41	109.47	21.8323	0.972965	34.867	88.1149
CpA_CpC_Track30	CpA_CpC	42	108.754	22.2066	0.807307	35.6743	332.38
CpA_CpC_Track30	CpA_CpC	43	110.107	22.5168	1.38758	37.0619	192.918
CpA_CpC_Track30	CpA_CpC	44	109.584	22.3343	0.553472	37.6153	19.2547
CpA_CpC_Track30	CpA_CpC	45	109.621	21.2136	1.1212	38.7365	91.862
CpA_CpC_Track30	CpA_CpC	46	110.497	21.3966	0.894836	39.6314	191.797
CpA_CpC_Track30	CpA_CpC	47	109.366	21.1177	1.1642	40.7956	13.8586
CpA_CpC_Track30	CpA_CpC	48	109.853	22.1433	1.13502	41.9306	244.632
CpA_CpC_Track30	CpA_CpC	49	110.354	20.8136	1.42131	43.3519	110.679
CpA_CpC_Track30	CpA_CpC	50	110.219	22.1608	1.35402	44.7059	275.755
CpA_CpC_Track30	CpA_CpC	51	109.767	20.1434	2.06726	46.7732	77.3863
CpA_CpC_Track30	CpA_CpC	52	110.67	21.1201	1.33022	48.1034	227.246
CpA_CpC_Track30	CpA_CpC	53	110.251	22.4663	1.40992	49.5133	287.293
CpA_CpC_Track30	CpA_CpC	54	109.434	22.1683	0.870069	50.3834	20.0339
CpA_CpC_Track30	CpA_CpC	55	110.211	20.8	1.57351	51.9569	119.594
CpA_CpC_Track30	CpA_CpC	56	109.979	20.1667	0.674421	52.6313	69.9021
CpA_CpC_Track30	CpA_CpC	57	109.946	20.9247	0.75879	53.3901	272.505
CpA_CpC_Track30	CpA_CpC	58	109.596	20.5667	0.50044	53.8906	45.6842
CpA_CpC_Track30	CpA_CpC	59	109.883	22.5868	2.04047	55.931	261.908
CpA_CpC_Track30	CpA_CpC	60	109.615	21.6464	0.977968	56.909	74.0703
CpA_CpC_Track300	CpA_CpC	13	392.962	156.216	2.21128	2.21128	26.7306
CpA_CpC_Track300	CpA_CpC	14	393.604	157.861	1.7657	3.97698	248.701
CpA_CpC_Track300	CpA_CpC	15	394.727	155.878	2.27921	6.25619	119.535
CpA_CpC_Track300	CpA_CpC	16	392.947	155.74	1.78511	8.0413	4.42732
CpA_CpC_Track300	CpA_CpC	17	395.287	155.219	2.39665	10.438	167.444
CpA_CpC_Track300	CpA_CpC	18	392.409	156.566	3.17749	13.6154	334.926
CpA_CpC_Track300	CpA_CpC	19	393.375	156.445	0.973863	14.5893	172.891
CpA_CpC_Track300	CpA_CpC	20	393.676	157.263	0.871303	15.4606	249.795
CpA_CpC_Track300	CpA_CpC	21	393.24	156.281	1.07453	16.5351	66.0879
CpA_CpC_Track300	CpA_CpC	22	394.153	156.931	1.12095	17.6561	215.461
CpA_CpC_Track300	CpA_CpC	23	394.649	156.517	0.645465	18.3016	140.12
CpA_CpC_Track300	CpA_CpC	24	393.554	157.329	1.36297	19.6645	323.432
CpA_CpC_Track300	CpA_CpC	25	393.736	157.612	0.336279	20.0008	237.234
CpA_CpC_Track300	CpA_CpC	26	393.151	156.865	0.948478	20.9493	51.9398
CpA_CpC_Track300	CpA_CpC	27	392.827	156.413	0.556836	21.5061	54.3595
CpA_CpC_Track300	CpA_CpC	28	392.466	157.255	0.916876	22.423	293.201
CpA_CpC_Track300	CpA_CpC	29	394.45	158.492	2.33826	24.7613	211.929
CpA_CpC_Track300	CpA_CpC	30	394.984	158.061	0.685777	25.447	141.044
CpA_CpC_Track300	CpA_CpC	31	394.216	156.702	1.56048	27.0075	60.5316
CpA_CpC_Track300	CpA_CpC	32	394.456	157.503	0.836134	27.8436	253.329
CpA_CpC_Track300	CpA_CpC	33	392.951	156.781	1.66881	29.5125	25.6484
CpA_CpC_Track300	CpA_CpC	34	393.203	157.313	0.58883	30.1013	244.645
CpA_CpC_Track300	CpA_CpC	35	393.325	157.906	0.605009	30.7063	258.46
CpA_CpC_Track300	CpA_CpC	36	394.3	156.551	1.66951	32.3758	125.765
CpA_CpC_Track300	CpA_CpC	37	392.728	158.452	2.46675	34.8426	309.593
CpA_CpC_Track300	CpA_CpC	38	393.512	157.63	1.13606	35.9786	133.619
CpA_CpC_Track300	CpA_CpC	39	394.182	158.071	0.802721	36.7813	213.358
CpA_CpC_Track300	CpA_CpC	40	392.377	157.785	1.82755	38.6089	9.00842
CpA_CpC_Track300	CpA_CpC	41	394.611	157.489	2.25323	40.8621	172.47
CpA_CpC_Track300	CpA_CpC	42	395.053	156.583	1.00837	41.8705	115.968
CpA_CpC_Track300	CpA_CpC	43	393.406	156.497	1.64881	43.5193	2.98127
CpA_CpC_Track300	CpA_CpC	44	394.353	156.815	0.999227	44.5185	198.54
CpA_CpC_Track300	CpA_CpC	45	393.951	156.956	0.426919	44.9454	340.676
CpA_CpC_Track300	CpA_CpC	46	393.831	157.814	0.865715	45.8112	277.948
CpA_CpC_Track300	CpA_CpC	47	394.501	157.046	1.01921	46.8304	131.136
CpA_CpC_Track300	CpA_CpC	48	393.835	156.936	0.675593	47.506	9.34885
CpA_CpC_Track300	CpA_CpC	49	395.497	158.166	2.06806	49.574	216.502
CpA_CpC_Track300	CpA_CpC	50	394.083	158.128	1.41518	50.9892	1.5704
CpA_CpC_Track300	CpA_CpC	51	394.649	158.758	0.847827	51.837	228.033
CpA_CpC_Track301	CpA_CpC	2	123.686	200.451	1.37314	1.37314	160.577
CpA_CpC_Track301	CpA_CpC	3	123.997	200.704	0.400414	1.77355	219.199
CpA_CpC_Track301	CpA_CpC	4	124.242	201.468	0.802634	2.57618	252.174
CpA_CpC_Track301	CpA_CpC	5	124.078	200.582	0.901359	3.47754	79.525
CpA_CpC_Track301	CpA_CpC	6	124.333	201.399	0.85618	4.33372	252.704
CpA_CpC_Track301	CpA_CpC	7	122.51	203.208	2.56851	6.90223	315.221
CpA_CpC_Track301	CpA_CpC	8	124.467	201.929	2.33782	9.24004	146.827
CpA_CpC_Track301	CpA_CpC	9	129.568	197.767	6.58379	15.8238	140.796
CpA_CpC_Track301	CpA_CpC	10	125.565	201.048	5.17586	20.9997	320.674
CpA_CpC_Track301	CpA_CpC	11	126.032	202.054	1.10944	22.1091	245.071
CpA_CpC_Track301	CpA_CpC	12	123.827	201.444	2.28773	24.3969	15.463
CpA_CpC_Track301	CpA_CpC	13	123.077	203.637	2.31792	26.7148	288.896
CpA_CpC_Track301	CpA_CpC	14	124.49	201.865	2.26649	28.9813	128.593
CpA_CpC_Track301	CpA_CpC	15	121.383	204.677	4.19015	33.1714	317.857
CpA_CpC_Track301	CpA_CpC	16	123.03	200.649	4.35079	37.5222	112.231
CpA_CpC_Track301	CpA_CpC	17	123.091	201.323	0.676466	38.1987	264.805
CpA_CpC_Track301	CpA_CpC	18	125.319	200.201	2.49463	40.6933	153.269
CpA_CpC_Track301	CpA_CpC	19	124.014	201.695	1.9842	42.6775	311.134
CpA_CpC_Track301	CpA_CpC	20	123.536	202.685	1.09892	43.7764	295.781
CpA_CpC_Track301	CpA_CpC	21	125.122	201.198	2.17489	45.9513	136.852
CpA_CpC_Track301	CpA_CpC	22	124.335	201.495	0.84203	46.7933	339.314
CpA_CpC_Track301	CpA_CpC	23	125.719	202.127	1.52228	48.3156	204.543
CpA_CpC_Track301	CpA_CpC	24	124.351	203.192	1.7335	50.0491	322.118
CpA_CpC_Track301	CpA_CpC	25	123.515	201.921	1.52107	51.5702	56.6341
CpA_CpC_Track301	CpA_CpC	26	124.033	202.655	0.898279	52.4685	234.747
CpA_CpC_Track301	CpA_CpC	27	125.054	202.272	1.09	53.5585	159.429
CpA_CpC_Track301	CpA_CpC	28	122.368	203.048	2.79579	56.3542	343.885
CpA_CpC_Track301	CpA_CpC	29	126.186	202.886	3.82134	60.1756	177.563
CpA_CpC_Track301	CpA_CpC	30	124.231	202.182	2.07708	62.2527	19.7889
CpA_CpC_Track301	CpA_CpC	31	123.838	203.027	0.93203	63.1847	294.951
CpA_CpC_Track301	CpA_CpC	32	123.943	201.893	1.13901	64.3237	95.2921
CpA_CpC_Track301	CpA_CpC	33	123.595	203.721	1.86027	66.184	280.789
CpA_CpC_Track301	CpA_CpC	34	123.461	202.725	1.00497	67.1889	82.3298
CpA_CpC_Track301	CpA_CpC	35	126.296	198.819	4.82613	72.0151	125.981
CpA_CpC_Track301	CpA_CpC	36	123.664	202.103	4.20884	76.2239	308.716
CpA_CpC_Track301	CpA_CpC	37	123.963	202.914	0.86394	77.0879	249.731
CpA_CpC_Track301	CpA_CpC	38	124.295	202.703	0.393183	77.481	147.549
CpA_CpC_Track301	CpA_CpC	39	123.054	205.348	2.92209	80.4031	295.117
CpA_CpC_Track301	CpA_CpC	40	122.189	204.637	1.1206	81.5237	39.4339
CpA_CpC_Track301	CpA_CpC	41	123.207	204.449	1.03503	82.5588	169.574
CpA_CpC_Track301	CpA_CpC	42	124.153	205.477	1.39743	83.9562	227.357
CpA_CpC_Track301	CpA_CpC	43	123.406	203.073	2.51818	86.4744	72.7281
CpA_CpC_Track301	CpA_CpC	44	124.353	203.866	1.23564	87.71	219.929
CpA_CpC_Track301	CpA_CpC	45	122.698	202.866	1.93385	89.6439	31.1313
CpA_CpC_Track301	CpA_CpC	46	122.901	203.502	0.667268	90.3111	252.328
CpA_CpC_Track301	CpA_CpC	47	123.125	201.791	1.72536	92.0365	97.4858
CpA_CpC_Track301	CpA_CpC	48	124.292	202.73	1.49773	93.5342	218.814
CpA_CpC_Track301	CpA_CpC	49	123.093	202.809	1.20151	94.7357	356.212
CpA_CpC_Track301	CpA_CpC	50	124.508	203.209	1.47029	96.206	195.773
CpA_CpC_Track301	CpA_CpC	51	123.848	202.78	0.787172	96.9932	33.0129
CpA_CpC_Track301	CpA_CpC	52	123.711	202.569	0.251941	97.2451	57.0093
CpA_CpC_Track301	CpA_CpC	53	123.959	202.453	0.273876	97.519	154.908
CpA_CpC_Track301	CpA_CpC	54	124.111	202.828	0.404467	97.9235	248.025
CpA_CpC_Track301	CpA_CpC	55	124.833	201.75	1.2976	99.2211	123.834
CpA_CpC_Track301	CpA_CpC	56	124.587	201.655	0.263403	99.4845	21.0431
CpA_CpC_Track301	CpA_CpC	57	123.775	202.499	1.17089	100.655	313.905
CpA_CpC_Track301	CpA_CpC	58	124.707	202.67	0.947589	101.603	190.415
CpA_CpC_Track301	CpA_CpC	59	124.576	203.09	0.440321	102.043	287.391
CpA_CpC_Track301	CpA_CpC	60	124.634	202.93	0.170332	102.214	109.912
CpA_CpC_Track302	CpA_CpC	13	200.22	372.717	1.86051	1.86051	290.493
CpA_CpC_Track302	CpA_CpC	14	199.48	373.325	0.957005	2.81751	320.573
CpA_CpC_Track302	CpA_CpC	15	193.994	372.485	5.55016	8.36767	8.7026
CpA_CpC_Track302	CpA_CpC	16	201.285	371.089	7.42397	15.7916	169.159
CpA_CpC_Track302	CpA_CpC	17	201.82	371.632	0.762532	16.5542	225.484
CpA_CpC_Track302	CpA_CpC	18	199.362	372.292	2.54486	19.099	344.971
CpA_CpC_Track302	CpA_CpC	19	199.686	373.513	1.2626	20.3616	255.139
CpA_CpC_Track302	CpA_CpC	20	201.594	373.147	1.94235	22.304	169.147
CpA_CpC_Track302	CpA_CpC	21	201.339	374.324	1.20448	23.5085	282.207
CpA_CpC_Track302	CpA_CpC	22	200.439	372.462	2.06837	25.5768	64.2069
CpA_CpC_Track302	CpA_CpC	23	200.623	373.134	0.697218	26.2741	254.691
CpA_CpC_Track302	CpA_CpC	24	200.806	373.158	0.183946	26.458	187.263
CpA_CpC_Track302	CpA_CpC	25	200.456	373.793	0.725403	27.1834	298.821
CpA_CpC_Track302	CpA_CpC	26	199.268	373.579	1.20739	28.3908	10.2081
CpA_CpC_Track302	CpA_CpC	27	199.919	372.447	1.30629	29.6971	119.915
CpA_CpC_Track302	CpA_CpC	28	200.626	370.47	2.09925	31.7963	109.679
CpA_CpC_Track302	CpA_CpC	29	200.336	372.063	1.61907	33.4154	280.312
CpA_CpC_Track302	CpA_CpC	30	200.159	373.625	1.57139	34.9868	276.463
CpA_CpC_Track302	CpA_CpC	31	198.836	371.44	2.55418	37.541	58.7957
CpA_CpC_Track302	CpA_CpC	32	201.721	373.519	3.55618	41.0972	215.773
CpA_CpC_Track303	CpA_CpC	13	70.5697	170.169	2.37024	2.37024	19.8951
CpA_CpC_Track303	CpA_CpC	14	72.4027	172.266	2.78562	5.15586	228.85
CpA_CpC_Track303	CpA_CpC	15	72.8306	172.347	0.435295	5.59115	190.625
CpA_CpC_Track303	CpA_CpC	16	75.8909	173.494	3.26821	8.85936	200.546
CpA_CpC_Track303	CpA_CpC	17	74.5501	172.187	1.87244	10.7318	44.2698
CpA_CpC_Track303	CpA_CpC	18	73.1102	172.431	1.46049	12.1923	350.378
CpA_CpC_Track303	CpA_CpC	19	74.3704	172.5	1.26212	13.4544	183.143
CpA_CpC_Track303	CpA_CpC	20	74.3826	172.698	0.198027	13.6524	266.459
CpA_CpC_Track303	CpA_CpC	21	73.7569	172.215	0.789923	14.4424	37.6189
CpA_CpC_Track303	CpA_CpC	22	73.7168	171.258	0.958325	15.4007	87.5999
CpA_CpC_Track303	CpA_CpC	23	73.8994	171.626	0.411127	15.8118	243.633
CpA_CpC_Track303	CpA_CpC	24	72.849	171.152	1.15263	16.9644	24.3163
CpA_CpC_Track303	CpA_CpC	25	74.1106	171.157	1.26163	18.2261	180.229
CpA_CpC_Track303	CpA_CpC	26	73.6357	171.453	0.559732	18.7858	328.045
CpA_CpC_Track303	CpA_CpC	27	73.293	171.489	0.344655	19.1305	353.924
CpA_CpC_Track303	CpA_CpC	28	72.9503	171.526	0.344655	19.4751	353.924
CpA_CpC_Track303	CpA_CpC	29	74.0214	172.415	1.39235	20.8675	219.71
CpA_CpC_Track303	CpA_CpC	30	75.3771	173.546	1.7653	22.6328	219.827
CpA_CpC_Track303	CpA_CpC	31	73.3861	172.139	2.43792	25.0707	35.2438
CpA_CpC_Track303	CpA_CpC	32	74.4479	171.726	1.13953	26.2102	158.718
CpA_CpC_Track303	CpA_CpC	33	75.83	172.867	1.79238	28.0026	219.549
CpA_CpC_Track303	CpA_CpC	34	77.6626	173.496	1.93752	29.9401	198.939
CpA_CpC_Track303	CpA_CpC	35	76.7141	172.831	1.15834	31.0985	35.0328
CpA_CpC_Track303	CpA_CpC	36	75.2816	172.941	1.43678	32.5352	355.59
CpA_CpC_Track303	CpA_CpC	37	77.1871	172.966	1.90568	34.4409	180.747
CpA_CpC_Track303	CpA_CpC	38	75.795	172.733	1.41147	35.8524	9.5045
CpA_CpC_Track303	CpA_CpC	39	74.7109	171.952	1.33637	37.1888	35.7823
CpA_CpC_Track303	CpA_CpC	40	76.4046	173.279	2.15203	39.3408	218.092
CpA_CpC_Track303	CpA_CpC	41	74.2609	172.337	2.34175	41.6825	23.736
CpA_CpC_Track303	CpA_CpC	42	75.6876	173.823	2.06039	43.7429	226.177
CpA_CpC_Track303	CpA_CpC	43	73.3991	172.383	2.70378	46.4467	32.1745
CpA_CpC_Track303	CpA_CpC	44	73.484	171.854	0.536564	46.9833	99.1103
CpA_CpC_Track304	CpA_CpC	14	165.608	33.5132	7.14443	7.14443	189.868
CpA_CpC_Track304	CpA_CpC	15	164.805	34.0975	0.993608	8.13804	323.982
CpA_CpC_Track304	CpA_CpC	16	164.786	34.4964	0.399409	8.53745	272.71
CpA_CpC_Track304	CpA_CpC	17	163.164	34.4489	1.62274	10.1602	1.67765
CpA_CpC_Track304	CpA_CpC	18	164.721	34.4355	1.55673	11.7169	179.507
CpA_CpC_Track304	CpA_CpC	19	163.096	32.8834	2.24706	13.964	43.6903
CpA_CpC_Track304	CpA_CpC	20	165.727	37.2399	5.08938	19.0534	238.87
CpA_CpC_Track304	CpA_CpC	21	162.513	35.8615	3.4968	22.5502	23.2145
CpA_CpC_Track304	CpA_CpC	22	159.585	33.7005	3.63918	26.1893	36.429
CpA_CpC_Track304	CpA_CpC	23	163.306	31.5266	4.30936	30.4987	149.704
CpA_CpC_Track304	CpA_CpC	24	163.042	34.3216	2.80746	33.3062	275.394
CpA_CpC_Track304	CpA_CpC	25	163.309	34.2788	0.270165	33.5763	170.897
CpA_CpC_Track304	CpA_CpC	26	162.832	35.6451	1.4472	35.0235	289.253
CpA_CpC_Track304	CpA_CpC	27	163.711	35.1593	1.00439	36.0279	151.073
CpA_CpC_Track304	CpA_CpC	28	163.751	36.2944	1.13589	37.1638	267.958
CpA_CpC_Track304	CpA_CpC	29	164.963	36.1675	1.2183	38.3821	174.019
CpA_CpC_Track304	CpA_CpC	30	163.98	35.2268	1.3607	39.7428	43.7363
CpA_CpC_Track304	CpA_CpC	31	162.657	34.4109	1.55363	41.2964	31.6807
CpA_CpC_Track304	CpA_CpC	32	164.165	36.0825	2.25093	43.5474	227.956
CpA_CpC_Track304	CpA_CpC	33	162.936	35.547	1.34091	44.8883	23.5345
CpA_CpC_Track304	CpA_CpC	34	164.017	36.9529	1.77361	46.6619	232.434
CpA_CpC_Track304	CpA_CpC	35	164.444	35.0411	1.95892	48.6208	102.601
CpA_CpC_Track304	CpA_CpC	36	162.586	35.157	1.86218	50.483	356.435
CpA_CpC_Track304	CpA_CpC	37	163.496	34.4465	1.1546	51.6376	142.022
CpA_CpC_Track304	CpA_CpC	38	164.798	35.8987	1.95031	53.5879	228.125
CpA_CpC_Track304	CpA_CpC	39	165.432	39.3601	3.51902	57.1069	259.621
CpA_CpC_Track304	CpA_CpC	40	163.049	34.1231	5.75347	62.8604	65.5367
CpA_CpC_Track304	CpA_CpC	41	161.381	33.0708	1.97223	64.8326	32.2465
CpA_CpC_Track305	CpA_CpC	14	296.391	95.8058	2.0717	2.0717	232.617
CpA_CpC_Track305	CpA_CpC	15	296.92	94.5115	1.39812	3.46982	112.217
CpA_CpC_Track305	CpA_CpC	16	297.25	93.9132	0.683086	4.15291	118.852
CpA_CpC_Track305	CpA_CpC	17	295.832	92.0691	2.32617	6.47907	52.4451
CpA_CpC_Track305	CpA_CpC	18	296.247	93.8876	1.86541	8.34449	257.131
CpA_CpC_Track305	CpA_CpC	19	296.936	93.8914	0.688691	9.03318	180.313
CpA_CpC_Track305	CpA_CpC	20	297.869	95.7597	2.0886	11.1218	243.448
CpA_CpC_Track305	CpA_CpC	21	297.516	94.5954	1.21664	12.3384	73.1263
CpA_CpC_Track305	CpA_CpC	22	297.538	95.3317	0.736571	13.075	268.33
CpA_CpC_Track305	CpA_CpC	23	297.218	95.3256	0.3203	13.3953	1.09573
CpA_CpC_Track305	CpA_CpC	24	296.642	96.6399	1.43483	14.8301	293.651
CpA_CpC_Track305	CpA_CpC	25	297.259	96.1374	0.795712	15.6258	140.843
CpA_CpC_Track305	CpA_CpC	26	296.983	94.655	1.50803	17.1339	79.4383
CpA_CpC_Track305	CpA_CpC	27	296.879	95.5107	0.861957	17.9958	276.876
CpA_CpC_Track305	CpA_CpC	28	296.926	94.1764	1.33512	19.3309	92.0224
CpA_CpC_Track305	CpA_CpC	29	297.305	98.2948	4.13578	23.4667	264.743
CpA_CpC_Track306	CpA_CpC	14	57.432	264.038	3.10088	3.10088	303.212
CpA_CpC_Track306	CpA_CpC	15	49.427	268.162	9.00453	12.1054	332.747
CpA_CpC_Track306	CpA_CpC	16	47.4208	268.21	2.00677	14.1122	358.606
CpA_CpC_Track306	CpA_CpC	17	47.1486	269.008	0.842865	14.955	288.839
CpA_CpC_Track306	CpA_CpC	18	47.2154	267.937	1.07349	16.0285	93.5654
CpA_CpC_Track306	CpA_CpC	19	42.2514	264.642	5.95781	21.9863	33.5713
CpA_CpC_Track306	CpA_CpC	20	46.3595	269.495	6.35834	28.3447	229.752
CpA_CpC_Track306	CpA_CpC	21	46.0287	269.416	0.340058	28.6847	13.4066
CpA_CpC_Track306	CpA_CpC	22	45.2913	267.571	1.98762	30.6724	68.2238
CpA_CpC_Track307	CpA_CpC	15	185.222	188.939	3.92009	3.92009	340.088
CpA_CpC_Track307	CpA_CpC	16	187.796	188.119	2.70136	6.62145	162.34
CpA_CpC_Track307	CpA_CpC	17	187.474	186.26	1.88745	8.50891	80.1771
CpA_CpC_Track307	CpA_CpC	18	183.223	188.331	4.72901	13.2379	334.024
CpA_CpC_Track307	CpA_CpC	19	185.395	186.548	2.81038	16.0483	140.625
CpA_CpC_Track307	CpA_CpC	20	185.043	186.262	0.454197	16.5025	39.1007
CpA_CpC_Track307	CpA_CpC	21	184.87	187.36	1.11236	17.6149	278.919
CpA_CpC_Track307	CpA_CpC	22	185.542	186.878	0.826581	18.4414	144.318
CpA_CpC_Track307	CpA_CpC	23	185.831	187.36	0.562086	19.0035	239.008
CpA_CpC_Track307	CpA_CpC	24	184.144	189.012	2.36131	21.3648	315.602
CpA_CpC_Track307	CpA_CpC	25	185.87	187.398	2.36338	23.7282	136.904
CpA_CpC_Track307	CpA_CpC	26	185.377	188.991	1.66768	25.3959	287.182
CpA_CpC_Track307	CpA_CpC	27	186.762	189.123	1.3915	26.7874	185.444
CpA_CpC_Track307	CpA_CpC	28	181.318	188.986	5.44554	32.233	1.43509
CpA_CpC_Track307	CpA_CpC	29	181.998	190.76	1.89909	34.132	249.049
CpA_CpC_Track307	CpA_CpC	30	183.89	187.533	3.74139	37.8734	120.39
CpA_CpC_Track307	CpA_CpC	31	184.844	187.303	0.981227	38.8547	166.494
CpA_CpC_Track307	CpA_CpC	32	182.188	185.765	3.06928	41.9239	30.0749
CpA_CpC_Track307	CpA_CpC	33	181.571	188.181	2.49353	44.4175	284.332
CpA_CpC_Track307	CpA_CpC	34	182.151	188.593	0.710789	45.1283	215.356
CpA_CpC_Track307	CpA_CpC	35	181.7	189.071	0.656878	45.7851	313.304
CpA_CpC_Track307	CpA_CpC	36	182.627	188.648	1.01857	46.8037	155.5
CpA_CpC_Track307	CpA_CpC	37	183.199	186.348	2.37052	49.1742	103.96
CpA_CpC_Track307	CpA_CpC	38	181.349	188.967	3.20687	52.3811	305.23
CpA_CpC_Track307	CpA_CpC	39	178.766	178.739	10.5497	62.9308	75.828
CpA_CpC_Track308	CpA_CpC	15	313.508	358.115	2.58544	2.58544	148.58
CpA_CpC_Track308	CpA_CpC	16	314.641	354.25	4.02808	6.61352	106.333
CpA_CpC_Track308	CpA_CpC	17	314.562	355.685	1.4373	8.05082	273.15
CpA_CpC_Track308	CpA_CpC	18	314.069	354.619	1.17424	9.22506	65.2008
CpA_CpC_Track308	CpA_CpC	19	313.85	354.711	0.237437	9.4625	337.347
CpA_CpC_Track308	CpA_CpC	20	313.719	356.588	1.88196	11.3445	273.986
CpA_CpC_Track308	CpA_CpC	21	313.628	354.114	2.47543	13.8199	87.8882
CpA_CpC_Track308	CpA_CpC	22	315.326	356.566	2.98254	16.8024	235.286
CpA_CpC_Track308	CpA_CpC	23	314.623	355.232	1.50735	18.3098	62.1996
CpA_CpC_Track308	CpA_CpC	24	314.05	355.536	0.64817	18.958	332.11
CpA_CpC_Track308	CpA_CpC	25	314.156	354.765	0.777569	19.7355	97.8026
CpA_CpC_Track308	CpA_CpC	26	313.5	354.891	0.668412	20.4039	349.168
CpA_CpC_Track308	CpA_CpC	27	314.606	354.212	1.29832	21.7023	148.475
CpA_CpC_Track308	CpA_CpC	28	314.618	355.871	1.65858	23.3608	269.59
CpA_CpC_Track308	CpA_CpC	29	314.178	357.065	1.27252	24.6334	290.241
CpA_CpC_Track308	CpA_CpC	30	314.236	355.333	1.73241	26.3658	91.9203
CpA_CpC_Track308	CpA_CpC	31	313.823	354.106	1.29429	27.6601	71.4039
CpA_CpC_Track308	CpA_CpC	32	314.817	356.095	2.22312	29.8832	243.437
CpA_CpC_Track308	CpA_CpC	33	314.547	355.458	0.691583	30.5748	67.0231
CpA_CpC_Track308	CpA_CpC	34	314.521	356.302	0.844346	31.4191	271.816
CpA_CpC_Track308	CpA_CpC	35	315.019	356.646	0.605834	32.0249	214.567
CpA_CpC_Track309	CpA_CpC	15	96.7573	336.307	8.44771	8.44771	223.79
CpA_CpC_Track309	CpA_CpC	16	96.7005	335.507	0.801218	9.24893	85.9353
CpA_CpC_Track309	CpA_CpC	17	94.954	333.763	2.4683	11.7172	44.9625
CpA_CpC_Track309	CpA_CpC	18	97.1761	337.069	3.98341	15.7006	236.094
CpA_CpC_Track309	CpA_CpC	19	95.0115	335.957	2.43379	18.1344	27.2046
CpA_CpC_Track309	CpA_CpC	20	98.0549	338.103	3.72421	21.8587	215.195
CpA_CpC_Track309	CpA_CpC	21	97.8267	339.283	1.20213	23.0608	280.943
CpA_CpC_Track309	CpA_CpC	22	96.5472	336.069	3.45934	26.5201	68.2914
CpA_CpC_Track309	CpA_CpC	23	94.4866	336.678	2.14855	28.6687	343.543
CpA_CpC_Track309	CpA_CpC	24	94.5552	336.66	0.0709315	28.7396	165.198
CpA_CpC_Track309	CpA_CpC	25	96.0103	336.143	1.54413	30.2837	160.449
CpA_CpC_Track309	CpA_CpC	26	96.5874	337.122	1.13617	31.4199	239.472
CpA_CpC_Track309	CpA_CpC	27	96.0624	337.735	0.807444	32.2273	310.561
CpA_CpC_Track309	CpA_CpC	28	95.3519	336.341	1.56452	33.7919	62.99
CpA_CpC_Track309	CpA_CpC	29	92.5128	333.912	3.73638	37.5282	40.5503
CpA_CpC_Track31	CpA_CpC	2	160.701	151.288	0.679913	0.679913	282.461
CpA_CpC_Track31	CpA_CpC	3	160.413	149.978	1.3421	2.02202	77.6114
CpA_CpC_Track31	CpA_CpC	4	161.004	151.169	1.32967	3.35169	243.61
CpA_CpC_Track31	CpA_CpC	5	160.264	150.276	1.15945	4.51114	50.314
CpA_CpC_Track31	CpA_CpC	6	160.819	149.708	0.794283	5.30542	134.302
CpA_CpC_Track31	CpA_CpC	7	160.055	150.198	0.906969	6.21239	327.316
CpA_CpC_Track31	CpA_CpC	8	160.334	150.201	0.27922	6.49161	180.574
CpA_CpC_Track31	CpA_CpC	9	159.831	150.359	0.528409	7.02002	342.491
CpA_CpC_Track31	CpA_CpC	10	160.686	149.71	1.07363	8.09365	142.795
CpA_CpC_Track31	CpA_CpC	11	160.547	148.847	0.874348	8.968	80.8831
CpA_CpC_Track31	CpA_CpC	12	160.648	151.213	2.36838	11.3364	267.562
CpA_CpC_Track31	CpA_CpC	13	161.482	149.636	1.78378	13.1202	117.863
CpA_CpC_Track31	CpA_CpC	14	159.579	149.489	1.90828	15.0284	4.43913
CpA_CpC_Track31	CpA_CpC	15	159.833	150.967	1.49982	16.5283	260.251
CpA_CpC_Track31	CpA_CpC	16	160.635	149.95	1.29523	17.8235	128.267
CpA_CpC_Track31	CpA_CpC	17	159.866	150.515	0.954631	18.7781	323.659
CpA_CpC_Track31	CpA_CpC	18	159.653	149.168	1.36441	20.1425	80.9973
CpA_CpC_Track31	CpA_CpC	19	160.536	150.579	1.66509	21.8076	237.944
CpA_CpC_Track31	CpA_CpC	20	160.888	149.285	1.34146	23.1491	105.198
CpA_CpC_Track31	CpA_CpC	21	159.778	150.426	1.59231	24.7414	314.195
CpA_CpC_Track31	CpA_CpC	22	161.055	150.825	1.33756	26.079	197.364
CpA_CpC_Track31	CpA_CpC	23	159.561	150.918	1.49708	27.576	356.439
CpA_CpC_Track31	CpA_CpC	24	160.309	151.118	0.775064	28.3511	194.963
CpA_CpC_Track31	CpA_CpC	25	160.016	151.005	0.314676	28.6658	21.181
CpA_CpC_Track31	CpA_CpC	26	159.64	150.689	0.491013	29.1568	40.0112
CpA_CpC_Track31	CpA_CpC	27	159.264	150.647	0.378129	29.5349	6.34655
CpA_CpC_Track31	CpA_CpC	28	160.251	149.763	1.32504	30.86	138.148
CpA_CpC_Track31	CpA_CpC	29	160.41	150.288	0.548648	31.4086	253.198
CpA_CpC_Track31	CpA_CpC	30	160.013	150.133	0.425899	31.8345	21.4117
CpA_CpC_Track31	CpA_CpC	31	159.48	152.119	2.05644	33.8909	285.013
CpA_CpC_Track31	CpA_CpC	32	158.701	150.735	1.58905	35.48	60.6085
CpA_CpC_Track31	CpA_CpC	33	159.505	150.308	0.911249	36.3912	152.045
CpA_CpC_Track31	CpA_CpC	34	159.564	150.954	0.649505	37.0407	264.867
CpA_CpC_Track31	CpA_CpC	35	159.699	150.568	0.4097	37.4504	109.304
CpA_CpC_Track31	CpA_CpC	36	160.373	149.874	0.967544	38.418	134.194
CpA_CpC_Track31	CpA_CpC	37	160.176	150.101	0.301316	38.7193	311.026
CpA_CpC_Track31	CpA_CpC	38	159.969	150.834	0.761046	39.4804	285.774
CpA_CpC_Track31	CpA_CpC	39	160.911	151.792	1.34386	40.8242	225.46
CpA_CpC_Track31	CpA_CpC	40	160.118	150.717	1.33552	42.1597	53.5595
CpA_CpC_Track31	CpA_CpC	41	161.02	150.237	1.02163	43.1814	151.987
CpA_CpC_Track31	CpA_CpC	42	160.282	150.333	0.74413	43.9255	352.617
CpA_CpC_Track31	CpA_CpC	43	160.301	150.544	0.21159	44.1371	264.744
CpA_CpC_Track31	CpA_CpC	44	160.081	150.474	0.231203	44.3683	17.608
CpA_CpC_Track31	CpA_CpC	45	161.602	150.857	1.56802	45.9363	194.144
CpA_CpC_Track31	CpA_CpC	46	159.975	150.113	1.7883	47.7246	24.5653
CpA_CpC_Track31	CpA_CpC	47	160.361	149.291	0.908424	48.633	115.158
CpA_CpC_Track31	CpA_CpC	48	159.632	152.258	3.05498	51.688	283.81
CpA_CpC_Track31	CpA_CpC	49	159.57	150.162	2.09639	53.7844	88.3143
CpA_CpC_Track31	CpA_CpC	50	161.155	151.737	2.23387	56.0183	224.813
CpA_CpC_Track31	CpA_CpC	51	160.261	151.386	0.960527	56.9788	21.4444
CpA_CpC_Track31	CpA_CpC	52	154.207	157.455	8.57265	65.5514	314.927
CpA_CpC_Track31	CpA_CpC	53	156.606	155.303	3.22295	68.7744	138.102
CpA_CpC_Track31	CpA_CpC	54	157.359	153.82	1.66304	70.4374	116.927
CpA_CpC_Track31	CpA_CpC	55	156.805	153.431	0.677238	71.1147	35.0359
CpA_CpC_Track31	CpA_CpC	56	158.309	153.019	1.55974	72.6744	164.656
CpA_CpC_Track31	CpA_CpC	57	158.089	152.752	0.345305	73.0197	50.4421
CpA_CpC_Track31	CpA_CpC	58	157.947	152.751	0.141502	73.1612	0.740078
CpA_CpC_Track31	CpA_CpC	59	157.49	151.614	1.22499	74.3862	68.0955
CpA_CpC_Track31	CpA_CpC	60	158.618	152.087	1.22267	75.6089	202.762
CpA_CpC_Track310	CpA_CpC	16	102.889	61.3538	6.9034	6.9034	135.127
CpA_CpC_Track310	CpA_CpC	17	95.9426	67.8723	9.52631	16.4297	316.822
CpA_CpC_Track310	CpA_CpC	18	102.647	62.9607	8.31089	24.7406	143.773
CpA_CpC_Track310	CpA_CpC	19	100.461	65.2452	3.16172	27.9023	313.733
CpA_CpC_Track310	CpA_CpC	20	100.81	63.6439	1.63891	29.5412	102.295
CpA_CpC_Track310	CpA_CpC	21	99.2475	66.2167	3.01012	32.5514	301.274
CpA_CpC_Track310	CpA_CpC	22	96.8027	64.4483	3.0173	35.5687	35.8796
CpA_CpC_Track310	CpA_CpC	23	96.2217	66.1097	1.76013	37.3288	289.275
CpA_CpC_Track310	CpA_CpC	24	98.3857	67.1428	2.39795	39.7267	205.519
CpA_CpC_Track310	CpA_CpC	25	97.386	64.7095	2.63059	42.3573	67.6653
CpA_CpC_Track310	CpA_CpC	26	100.176	64.0316	2.87152	45.2288	166.345
CpA_CpC_Track310	CpA_CpC	27	98.0978	64.8487	2.23342	47.4623	338.542
CpA_CpC_Track310	CpA_CpC	28	100.753	64.2555	2.72069	50.1829	167.407
CpA_CpC_Track310	CpA_CpC	29	101.437	64.8715	0.920718	51.1037	221.995
CpA_CpC_Track310	CpA_CpC	30	95.9087	65.2186	5.53944	56.6431	356.408
CpA_CpC_Track310	CpA_CpC	31	99.987	62.7133	4.78628	61.4294	148.438
CpA_CpC_Track310	CpA_CpC	32	96.5827	63.8208	3.5799	65.0093	341.98
CpA_CpC_Track310	CpA_CpC	33	97.5064	65.2793	1.72643	66.7357	237.655
CpA_CpC_Track310	CpA_CpC	34	94.9464	66.4625	2.82014	69.5559	335.195
CpA_CpC_Track310	CpA_CpC	35	97.7496	66.5951	2.80637	72.3622	182.709
CpA_CpC_Track310	CpA_CpC	36	94.8599	65.5381	3.07701	75.4392	20.0906
CpA_CpC_Track310	CpA_CpC	37	100.711	65.0599	5.87072	81.31	175.328
CpA_CpC_Track310	CpA_CpC	38	99.1096	63.3841	2.31804	83.628	46.2992
CpA_CpC_Track310	CpA_CpC	39	97.2007	64.0146	2.0103	85.6383	341.721
CpA_CpC_Track310	CpA_CpC	40	100.732	64.6914	3.59537	89.2337	190.851
CpA_CpC_Track310	CpA_CpC	41	100.182	64.4652	0.594088	89.8278	22.3827
CpA_CpC_Track310	CpA_CpC	42	92.1695	64.6312	8.01465	97.8424	358.813
CpA_CpC_Track310	CpA_CpC	43	94.5911	63.3764	2.72733	100.57	152.608
CpA_CpC_Track310	CpA_CpC	44	97.0315	65.2226	3.06007	103.63	217.107
CpA_CpC_Track311	CpA_CpC	16	181.967	378.052	22.5322	22.5322	88.2436
CpA_CpC_Track311	CpA_CpC	17	184.579	377.327	2.71033	25.2425	164.488
CpA_CpC_Track311	CpA_CpC	18	178.881	377.866	5.72307	30.9656	354.596
CpA_CpC_Track311	CpA_CpC	19	179.083	377.888	0.203123	31.1687	186.361
CpA_CpC_Track311	CpA_CpC	20	179.514	377.536	0.557267	31.726	140.743
CpA_CpC_Track311	CpA_CpC	21	177.736	376.338	2.14416	33.8701	33.9615
CpA_CpC_Track311	CpA_CpC	22	182.467	376.869	4.76052	38.6307	186.406
CpA_CpC_Track311	CpA_CpC	23	175.117	377.288	7.36127	45.9919	356.739
CpA_CpC_Track311	CpA_CpC	24	181.734	377.282	6.61648	52.6084	179.949
CpA_CpC_Track311	CpA_CpC	25	181.259	379.052	1.83304	54.4414	285.015
CpA_CpC_Track311	CpA_CpC	26	167.479	373.843	14.7316	69.173	20.7071
CpA_CpC_Track311	CpA_CpC	27	175.557	378.174	9.1658	78.3388	208.194
CpA_CpC_Track311	CpA_CpC	28	179.747	373.504	6.27342	84.6122	131.9
CpA_CpC_Track311	CpA_CpC	29	182.551	368.696	5.56666	90.1789	120.248
CpA_CpC_Track311	CpA_CpC	30	181.887	376.823	8.15396	98.3328	274.669
CpA_CpC_Track311	CpA_CpC	31	165.88	374.305	16.2044	114.537	8.93946
CpA_CpC_Track311	CpA_CpC	32	183.268	377.865	17.7492	132.286	191.571
CpA_CpC_Track311	CpA_CpC	33	182.455	375.644	2.36504	134.651	69.8914
CpA_CpC_Track311	CpA_CpC	34	178.634	377.906	4.44052	139.092	329.373
CpA_CpC_Track311	CpA_CpC	35	199.874	372.331	21.9591	161.051	165.293
CpA_CpC_Track311	CpA_CpC	36	200.516	373.842	1.64154	162.693	246.958
CpA_CpC_Track312	CpA_CpC	2	359.588	55.1222	1.19893	1.19893	36.5588
CpA_CpC_Track312	CpA_CpC	3	359.326	55.7727	0.701476	1.9004	291.979
CpA_CpC_Track312	CpA_CpC	4	358.822	54.6289	1.2498	3.1502	66.2265
CpA_CpC_Track312	CpA_CpC	5	359.351	54.2813	0.632807	3.78301	146.675
CpA_CpC_Track312	CpA_CpC	6	359.214	54.9531	0.685616	4.46862	281.512
CpA_CpC_Track312	CpA_CpC	7	360.546	55.4101	1.4079	5.87652	198.94
CpA_CpC_Track312	CpA_CpC	8	358.107	54.9307	2.48545	8.36198	11.1212
CpA_CpC_Track312	CpA_CpC	9	359.069	55.5143	1.12521	9.48718	211.247
CpA_CpC_Track312	CpA_CpC	10	360.035	55.3671	0.977304	10.4645	171.336
CpA_CpC_Track312	CpA_CpC	11	360.095	55.7457	0.383304	10.8478	260.982
CpA_CpC_Track312	CpA_CpC	12	360.639	54.3876	1.46296	12.3108	111.829
CpA_CpC_Track312	CpA_CpC	13	361.201	55.1975	0.986022	13.2968	235.218
CpA_CpC_Track312	CpA_CpC	14	358.26	55.674	2.97996	16.2767	350.798
CpA_CpC_Track312	CpA_CpC	15	359.66	55.4118	1.42455	17.7013	169.393
CpA_CpC_Track312	CpA_CpC	16	360.592	55.4605	0.933455	18.6347	182.992
CpA_CpC_Track312	CpA_CpC	17	358.632	54.7331	2.09042	20.7252	20.365
CpA_CpC_Track312	CpA_CpC	18	358.907	55.2627	0.596757	21.3219	242.57
CpA_CpC_Track312	CpA_CpC	19	359.281	55.591	0.497666	21.8196	221.27
CpA_CpC_Track312	CpA_CpC	20	358.907	55.8097	0.433803	22.2534	329.722
CpA_CpC_Track312	CpA_CpC	21	358.551	55.1488	0.750489	23.0039	61.7257
CpA_CpC_Track312	CpA_CpC	22	358.485	55.5419	0.398613	23.4025	279.532
CpA_CpC_Track312	CpA_CpC	23	359.849	55.9666	1.42854	24.831	197.298
CpA_CpC_Track312	CpA_CpC	24	359.27	54.7731	1.3265	26.1575	64.1282
CpA_CpC_Track312	CpA_CpC	25	358.47	56.0311	1.49119	27.6487	302.478
CpA_CpC_Track312	CpA_CpC	26	358.067	55.6917	0.526421	28.1752	40.133
CpA_CpC_Track312	CpA_CpC	27	358.453	56.0233	0.508836	28.684	220.657
CpA_CpC_Track312	CpA_CpC	28	358.079	55.1089	0.988006	29.672	67.7378
CpA_CpC_Track312	CpA_CpC	29	358.799	56.0823	1.21066	30.8827	233.519
CpA_CpC_Track312	CpA_CpC	30	357.909	55.2926	1.18963	32.0723	41.5965
CpA_CpC_Track312	CpA_CpC	31	359.118	56.4257	1.65716	33.7294	223.141
CpA_CpC_Track312	CpA_CpC	32	359.378	56.8261	0.477294	34.2067	237.024
CpA_CpC_Track312	CpA_CpC	33	360.469	55.6446	1.6085	35.8152	132.732
CpA_CpC_Track312	CpA_CpC	34	360.135	56.4222	0.846345	36.6616	293.254
CpA_CpC_Track312	CpA_CpC	35	359.718	56.8765	0.616892	37.2785	312.575
CpA_CpC_Track312	CpA_CpC	36	360.134	55.9327	1.03148	38.31	113.795
CpA_CpC_Track312	CpA_CpC	37	359.116	56.152	1.0411	39.3511	347.837
CpA_CpC_Track312	CpA_CpC	38	359.048	56.3907	0.248189	39.5992	285.954
CpA_CpC_Track312	CpA_CpC	39	359.229	56.0962	0.345537	39.9448	121.56
CpA_CpC_Track312	CpA_CpC	40	359.13	56.1746	0.126092	40.0709	321.552
CpA_CpC_Track312	CpA_CpC	41	359.865	56.5056	0.806275	40.8772	204.233
CpA_CpC_Track312	CpA_CpC	42	359.359	57.0488	0.743035	41.6202	313.022
CpA_CpC_Track312	CpA_CpC	43	357.58	55.578	2.30757	43.9278	39.5974
CpA_CpC_Track312	CpA_CpC	44	358.421	55.9789	0.931694	44.8595	205.485
CpA_CpC_Track312	CpA_CpC	45	357.736	55.5997	0.783528	45.643	28.9413
CpA_CpC_Track312	CpA_CpC	46	358.439	56.409	1.07191	46.7149	229.03
CpA_CpC_Track312	CpA_CpC	47	358.891	56.129	0.532218	47.2471	148.254
CpA_CpC_Track312	CpA_CpC	48	359.142	56.7737	0.691607	47.9387	248.774
CpA_CpC_Track312	CpA_CpC	49	358.789	56.2903	0.598529	48.5373	53.8662
CpA_CpC_Track312	CpA_CpC	50	359.573	57.5085	1.44895	49.9862	237.217
CpA_CpC_Track312	CpA_CpC	51	359.288	57.6939	0.340144	50.3263	326.971
CpA_CpC_Track312	CpA_CpC	52	358.079	56.8184	1.49275	51.8191	35.9081
CpA_CpC_Track312	CpA_CpC	53	359.083	56.7555	1.00651	52.8256	176.416
CpA_CpC_Track312	CpA_CpC	54	357.911	56.9413	1.18708	54.0127	350.996
CpA_CpC_Track312	CpA_CpC	55	358.175	56.2653	0.725634	54.7383	111.31
CpA_CpC_Track312	CpA_CpC	56	358.422	55.8627	0.472273	55.2106	121.535
CpA_CpC_Track312	CpA_CpC	57	358.711	56.2695	0.49934	55.7099	234.547
CpA_CpC_Track312	CpA_CpC	58	359.715	57.5233	1.60574	57.3157	231.338
CpA_CpC_Track312	CpA_CpC	59	358.624	56.4476	1.53191	58.8476	44.6027
CpA_CpC_Track312	CpA_CpC	60	358.921	57.1567	0.768783	59.6164	247.268
CpA_CpC_Track313	CpA_CpC	17	68.0291	67.1906	0.48368	0.48368	301.768
CpA_CpC_Track313	CpA_CpC	18	68.5901	68.6695	1.58172	2.0654	249.226
CpA_CpC_Track313	CpA_CpC	19	68.3274	68.1654	0.568395	2.6338	62.4732
CpA_CpC_Track313	CpA_CpC	20	68.1521	68.9963	0.849117	3.48292	281.915
CpA_CpC_Track313	CpA_CpC	21	67.4076	67.1209	2.01775	5.50067	68.3493
CpA_CpC_Track313	CpA_CpC	22	68.705	68.8107	2.13042	7.63109	232.484
CpA_CpC_Track313	CpA_CpC	23	68.5376	69.7702	0.974033	8.60512	279.894
CpA_CpC_Track313	CpA_CpC	24	68.295	68.5072	1.28612	9.89125	79.1272
CpA_CpC_Track313	CpA_CpC	25	68.3802	67.89	0.622995	10.5142	97.8598
CpA_CpC_Track313	CpA_CpC	26	69.5374	70.3338	2.70384	13.2181	244.662
CpA_CpC_Track313	CpA_CpC	27	68.9374	69.6775	0.889182	14.1073	47.5682
CpA_CpC_Track313	CpA_CpC	28	68.5604	68.4485	1.28554	15.3928	72.9452
CpA_CpC_Track313	CpA_CpC	29	67.683	69.2219	1.16967	16.5625	318.603
CpA_CpC_Track313	CpA_CpC	30	67.2545	68.2637	1.04971	17.6122	65.9066
CpA_CpC_Track313	CpA_CpC	31	67.4476	68.0858	0.26258	17.8748	137.344
CpA_CpC_Track313	CpA_CpC	32	67.3536	69.186	1.10429	18.979	274.882
CpA_CpC_Track313	CpA_CpC	33	66.9129	67.5682	1.67679	20.6558	74.763
CpA_CpC_Track313	CpA_CpC	34	67.3358	69.008	1.50062	22.1565	253.631
CpA_CpC_Track313	CpA_CpC	35	67.4218	69.7046	0.701866	22.8583	262.964
CpA_CpC_Track313	CpA_CpC	36	67.8888	69.0714	0.78671	23.645	126.412
CpA_CpC_Track313	CpA_CpC	37	67.2884	69.0708	0.600389	24.2454	0.0577625
CpA_CpC_Track313	CpA_CpC	38	67.9618	69.5926	0.85189	25.0973	217.77
CpA_CpC_Track313	CpA_CpC	39	68.0466	70.6574	1.06818	26.1655	265.449
CpA_CpC_Track313	CpA_CpC	40	67.4216	71.3758	0.952162	27.1177	311.021
CpA_CpC_Track313	CpA_CpC	41	68.0109	69.5894	1.88109	28.9988	108.256
CpA_CpC_Track313	CpA_CpC	42	66.2269	69.2067	1.8246	30.8234	12.1069
CpA_CpC_Track313	CpA_CpC	43	67.2013	68.8191	1.04872	31.8721	158.308
CpA_CpC_Track313	CpA_CpC	44	67.5273	68.5637	0.414052	32.2861	141.919
CpA_CpC_Track313	CpA_CpC	45	66.7931	67.3105	1.45239	33.7385	59.6385
CpA_CpC_Track313	CpA_CpC	46	67.0363	69.1132	1.81898	35.5575	262.318
CpA_CpC_Track313	CpA_CpC	47	66.6634	68.3183	0.877986	36.4355	64.8676
CpA_CpC_Track313	CpA_CpC	48	67.0072	70.0514	1.76682	38.2023	258.78
CpA_CpC_Track314	CpA_CpC	17	51.0384	67.2039	0.439903	0.439903	229.481
CpA_CpC_Track314	CpA_CpC	18	50.2654	68.5592	1.56019	2.0001	299.699
CpA_CpC_Track314	CpA_CpC	19	49.1931	64.6913	4.01373	6.01383	74.5046
CpA_CpC_Track314	CpA_CpC	20	48.8552	65.1982	0.609166	6.623	303.686
CpA_CpC_Track314	CpA_CpC	21	50.6407	63.6155	2.386	9.00899	138.444
CpA_CpC_Track314	CpA_CpC	22	49.7361	65.0817	1.72283	10.7318	301.673
CpA_CpC_Track314	CpA_CpC	23	50.3172	65.6976	0.846798	11.5786	226.661
CpA_CpC_Track314	CpA_CpC	24	50.0935	66.5898	0.919811	12.4984	284.076
CpA_CpC_Track314	CpA_CpC	25	49.4541	64.7931	1.90707	14.4055	70.4078
CpA_CpC_Track314	CpA_CpC	26	50.24	65.407	0.997293	15.4028	217.995
CpA_CpC_Track314	CpA_CpC	27	50.1393	66.318	0.916507	16.3193	276.308
CpA_CpC_Track315	CpA_CpC	17	112.475	177.836	2.15114	2.15114	38.1953
CpA_CpC_Track315	CpA_CpC	18	112.854	177.766	0.385217	2.53636	169.45
CpA_CpC_Track315	CpA_CpC	19	112.106	177.642	0.758014	3.29437	9.34214
CpA_CpC_Track315	CpA_CpC	20	111.104	178.021	1.07103	4.3654	339.286
CpA_CpC_Track315	CpA_CpC	21	114.747	178.511	3.67577	8.04117	187.657
CpA_CpC_Track315	CpA_CpC	22	112.912	178.965	1.89022	9.93138	346.095
CpA_CpC_Track315	CpA_CpC	23	110.43	178.186	2.60126	12.5326	17.4277
CpA_CpC_Track315	CpA_CpC	24	112.864	177.947	2.44586	14.9785	174.398
CpA_CpC_Track315	CpA_CpC	25	115.103	180.081	3.09268	18.0712	223.622
CpA_CpC_Track315	CpA_CpC	26	111.854	178.729	3.51933	21.5905	22.5921
CpA_CpC_Track315	CpA_CpC	27	114.315	179.257	2.51651	24.107	192.109
CpA_CpC_Track316	CpA_CpC	18	79.5828	326.214	3.1516	3.1516	10.0374
CpA_CpC_Track316	CpA_CpC	19	80.0417	326.836	0.772878	3.92447	233.574
CpA_CpC_Track316	CpA_CpC	20	79.1849	326.59	0.891387	4.81586	16.0122
CpA_CpC_Track316	CpA_CpC	21	80.1158	328.593	2.20867	7.02453	245.073
CpA_CpC_Track316	CpA_CpC	22	80.6694	325.453	3.18875	10.2133	99.9981
CpA_CpC_Track316	CpA_CpC	23	77.1734	328.919	4.92294	15.1362	315.247
CpA_CpC_Track316	CpA_CpC	24	80.977	328.183	3.87407	19.0103	169.062
CpA_CpC_Track316	CpA_CpC	25	79.0737	328.673	1.96539	20.9757	345.567
CpA_CpC_Track316	CpA_CpC	26	80.1353	326.215	2.67737	23.6531	113.362
CpA_CpC_Track316	CpA_CpC	27	79.5367	328.929	2.77924	26.4323	282.438
CpA_CpC_Track316	CpA_CpC	28	79.9609	328.018	1.00547	27.4378	114.953
CpA_CpC_Track317	CpA_CpC	19	98.9564	366.083	3.17225	3.17225	49.8828
CpA_CpC_Track317	CpA_CpC	20	98.6804	367.167	1.11841	4.29066	284.286
CpA_CpC_Track317	CpA_CpC	21	99.829	367.084	1.15162	5.44228	175.865
CpA_CpC_Track317	CpA_CpC	22	98.6929	368.028	1.47694	6.91922	320.285
CpA_CpC_Track317	CpA_CpC	23	98.2716	364.795	3.25972	10.1789	82.5733
CpA_CpC_Track317	CpA_CpC	24	98.2252	365.793	0.999204	11.1781	272.657
CpA_CpC_Track317	CpA_CpC	25	97.1267	366.81	1.49677	12.6749	317.216
CpA_CpC_Track317	CpA_CpC	26	98.1385	364.844	2.21135	14.8863	117.227
CpA_CpC_Track317	CpA_CpC	27	98.7328	364.429	0.724963	15.6112	145.068
CpA_CpC_Track317	CpA_CpC	28	98.5899	366.415	1.99174	17.603	274.116
CpA_CpC_Track317	CpA_CpC	29	98.781	366.002	0.455412	18.0584	114.815
CpA_CpC_Track317	CpA_CpC	30	98.5998	365.67	0.378263	18.4366	61.3766
CpA_CpC_Track317	CpA_CpC	31	98.7363	365.606	0.150504	18.5871	155.099
CpA_CpC_Track317	CpA_CpC	32	98.4441	366.425	0.869383	19.4565	289.637
CpA_CpC_Track317	CpA_CpC	33	95.8495	366.205	2.60391	22.0604	4.84192
CpA_CpC_Track317	CpA_CpC	34	98.556	367.078	2.84378	24.9042	197.875
CpA_CpC_Track317	CpA_CpC	35	99.0732	367.69	0.800954	25.7052	229.784
CpA_CpC_Track317	CpA_CpC	36	98.0834	367.337	1.05078	26.7559	19.6149
CpA_CpC_Track317	CpA_CpC	37	99.0193	366.467	1.27817	28.0341	137.073
CpA_CpC_Track317	CpA_CpC	38	98.0275	366.236	1.01823	29.0523	13.0895
CpA_CpC_Track317	CpA_CpC	39	96.2822	364.52	2.44739	31.4997	44.5109
CpA_CpC_Track317	CpA_CpC	40	97.6955	367.169	3.00212	34.5019	241.916
CpA_CpC_Track317	CpA_CpC	41	97.7763	365.473	1.69789	36.1997	92.7265
CpA_CpC_Track317	CpA_CpC	42	95.8334	366.02	2.0183	38.218	344.284
CpA_CpC_Track317	CpA_CpC	43	96.8858	365.565	1.14651	39.3646	156.617
CpA_CpC_Track317	CpA_CpC	44	96.1891	365.577	0.696776	40.0613	358.994
CpA_CpC_Track317	CpA_CpC	45	96.5729	365.333	0.454799	40.5161	147.555
CpA_CpC_Track317	CpA_CpC	46	96.3697	366.198	0.888706	41.4048	283.219
CpA_CpC_Track317	CpA_CpC	47	98.2189	366.375	1.85768	43.2625	185.471
CpA_CpC_Track317	CpA_CpC	48	97.0286	365.176	1.68984	44.9524	45.2221
CpA_CpC_Track317	CpA_CpC	49	97.7428	367.096	2.04904	47.0014	249.603
CpA_CpC_Track317	CpA_CpC	50	97.7702	365.947	1.1497	48.1511	91.3668
CpA_CpC_Track317	CpA_CpC	51	98.1954	365.434	0.666254	48.8174	129.65
CpA_CpC_Track317	CpA_CpC	52	96.3628	366.76	2.26188	51.0792	324.114
CpA_CpC_Track317	CpA_CpC	53	97.8934	366.355	1.5832	52.6624	165.195
CpA_CpC_Track317	CpA_CpC	54	97.22	365.934	0.794197	53.4566	32.0097
CpA_CpC_Track317	CpA_CpC	55	98.7056	363.982	2.45296	55.9096	127.274
CpA_CpC_Track317	CpA_CpC	56	97.0966	364.386	1.65887	57.5685	345.913
CpA_CpC_Track317	CpA_CpC	57	96.9663	365.512	1.1338	58.7023	276.599
CpA_CpC_Track317	CpA_CpC	58	95.9721	365.223	1.03535	59.7376	16.1997
CpA_CpC_Track317	CpA_CpC	59	96.6288	365.436	0.690279	60.4279	197.924
CpA_CpC_Track317	CpA_CpC	60	96.6652	366.088	0.652931	61.0808	266.803
CpA_CpC_Track318	CpA_CpC	19	65.6284	307.616	3.10832	3.10832	204.799
CpA_CpC_Track318	CpA_CpC	20	63.2023	305.525	3.2029	6.31123	40.7588
CpA_CpC_Track318	CpA_CpC	21	62.5302	304.546	1.18734	7.49856	55.5267
CpA_CpC_Track318	CpA_CpC	22	63.5003	306.522	2.20075	9.69931	243.846
CpA_CpC_Track318	CpA_CpC	23	62.7104	309.014	2.61434	12.3137	287.586
CpA_CpC_Track318	CpA_CpC	24	62.9302	307.188	1.83924	14.1529	96.8628
CpA_CpC_Track318	CpA_CpC	25	65.6209	308.108	2.84364	16.9965	198.876
CpA_CpC_Track318	CpA_CpC	26	63.6435	307.402	2.09944	19.096	19.6376
CpA_CpC_Track318	CpA_CpC	27	62.837	307.425	0.806828	19.9028	358.372
CpA_CpC_Track318	CpA_CpC	28	62.1797	307.113	0.727917	20.6307	25.434
CpA_CpC_Track318	CpA_CpC	29	62.7078	306.182	1.06995	21.7007	119.579
CpA_CpC_Track318	CpA_CpC	30	61.8962	306.423	0.846606	22.5473	343.479
CpA_CpC_Track318	CpA_CpC	31	62.601	307.309	1.13249	23.6798	231.511
CpA_CpC_Track318	CpA_CpC	32	61.6227	305.847	1.75978	25.4396	56.2252
CpA_CpC_Track318	CpA_CpC	33	63.801	305.406	2.22252	27.6621	168.559
CpA_CpC_Track318	CpA_CpC	34	64.0868	308.072	2.68179	30.3439	263.883
CpA_CpC_Track318	CpA_CpC	35	62.8612	306.606	1.91093	32.2548	50.1065
CpA_CpC_Track318	CpA_CpC	36	64.0742	307.957	1.81575	34.0705	228.083
CpA_CpC_Track318	CpA_CpC	37	64.0965	306.208	1.74923	35.8198	90.7297
CpA_CpC_Track318	CpA_CpC	38	63.5592	306.211	0.537302	36.3571	359.665
CpA_CpC_Track318	CpA_CpC	39	65.3233	305.049	2.11233	38.4694	146.632
CpA_CpC_Track318	CpA_CpC	40	64.9465	306.468	1.4681	39.9375	284.873
CpA_CpC_Track318	CpA_CpC	41	64.3138	305.962	0.810257	40.7478	38.6651
CpA_CpC_Track318	CpA_CpC	42	65.5684	309.061	3.34281	44.0906	247.958
CpA_CpC_Track318	CpA_CpC	43	66.1728	306.418	2.7104	46.801	102.885
CpA_CpC_Track318	CpA_CpC	44	64.4279	306.068	1.77983	48.5808	11.3711
CpA_CpC_Track318	CpA_CpC	45	64.5068	306.7	0.637429	49.2182	262.887
CpA_CpC_Track318	CpA_CpC	46	64.8008	307.851	1.18775	50.406	255.671
CpA_CpC_Track318	CpA_CpC	47	64.974	308.565	0.734511	51.1405	256.354
CpA_CpC_Track318	CpA_CpC	48	63.0202	305.576	3.57074	54.7112	56.8253
CpA_CpC_Track318	CpA_CpC	49	63.0081	305.096	0.480102	55.1913	88.5542
CpA_CpC_Track318	CpA_CpC	50	63.4485	305.266	0.472102	55.6634	201.087
CpA_CpC_Track318	CpA_CpC	51	62.7804	306.436	1.3473	57.0107	299.731
CpA_CpC_Track318	CpA_CpC	52	64.5152	310.159	4.10718	61.1179	245.014
CpA_CpC_Track318	CpA_CpC	53	63.5992	308.528	1.87046	62.9884	60.6785
CpA_CpC_Track318	CpA_CpC	54	64.5721	307.252	1.60444	64.5928	127.326
CpA_CpC_Track318	CpA_CpC	55	63.6465	307.973	1.17335	65.7662	322.074
CpA_CpC_Track318	CpA_CpC	56	63.1052	307.546	0.689506	66.4557	38.2676
CpA_CpC_Track318	CpA_CpC	57	63.5669	307.208	0.572183	67.0278	143.806
CpA_CpC_Track318	CpA_CpC	58	63.4545	306.777	0.445484	67.4733	75.3736
CpA_CpC_Track318	CpA_CpC	59	63.6728	306.53	0.329896	67.8032	131.446
CpA_CpC_Track318	CpA_CpC	60	64.222	304.531	2.07266	69.8759	105.364
CpA_CpC_Track319	CpA_CpC	20	51.7664	80.755	1.10716	1.10716	114.772
CpA_CpC_Track319	CpA_CpC	21	52.2071	80.1005	0.789072	1.89623	123.953
CpA_CpC_Track319	CpA_CpC	22	51.2608	82.3162	2.40933	4.30556	293.127
CpA_CpC_Track319	CpA_CpC	23	53.0081	81.0467	2.1598	6.46536	143.998
CpA_CpC_Track319	CpA_CpC	24	54.7332	82.5718	2.3026	8.76796	221.478
CpA_CpC_Track319	CpA_CpC	25	53.2753	82.5113	1.45916	10.2271	2.37435
CpA_CpC_Track319	CpA_CpC	26	53.4788	82.2265	0.349989	10.5771	125.543
CpA_CpC_Track319	CpA_CpC	27	53.5815	82.7071	0.491406	11.0685	257.931
CpA_CpC_Track319	CpA_CpC	28	51.3022	80.8792	2.9217	13.9902	38.7277
CpA_CpC_Track319	CpA_CpC	29	50.4842	79.3657	1.72043	15.7106	61.6093
CpA_CpC_Track319	CpA_CpC	30	50.4392	79.0887	0.280626	15.9913	80.7706
CpA_CpC_Track319	CpA_CpC	31	53.6487	81.7514	4.17027	20.1615	219.679
CpA_CpC_Track319	CpA_CpC	32	52.6389	82.2819	1.14067	21.3022	332.285
CpA_CpC_Track319	CpA_CpC	33	51.6291	82.8124	1.14067	22.4429	332.285
CpA_CpC_Track319	CpA_CpC	34	53.2914	82.6386	1.6714	24.1143	174.032
CpA_CpC_Track319	CpA_CpC	35	55.2407	81.497	2.25894	26.3732	149.643
CpA_CpC_Track319	CpA_CpC	36	54.6327	82.633	1.28846	27.6617	298.156
CpA_CpC_Track319	CpA_CpC	37	53.4057	81.9914	1.38459	29.0463	27.6052
CpA_CpC_Track319	CpA_CpC	38	50.6434	84.3406	3.62617	32.6724	319.621
CpA_CpC_Track319	CpA_CpC	39	51.0994	80.9308	3.44014	36.1126	97.6174
CpA_CpC_Track319	CpA_CpC	40	53.3912	80.7898	2.29617	38.4087	176.479
CpA_CpC_Track319	CpA_CpC	41	51.513	79.8507	2.0999	40.5086	26.5631
CpA_CpC_Track319	CpA_CpC	42	51.6738	81.6869	1.84316	42.3518	264.995
CpA_CpC_Track319	CpA_CpC	43	52.5443	82.8106	1.42143	43.7732	232.238
CpA_CpC_Track319	CpA_CpC	44	49.7651	82.6633	2.78306	46.5563	3.03295
CpA_CpC_Track319	CpA_CpC	45	49.5421	80.8634	1.81368	48.37	82.9364
CpA_CpC_Track319	CpA_CpC	46	50.9661	82.7315	2.34899	50.719	232.681
CpA_CpC_Track319	CpA_CpC	47	50.8873	81.9329	0.802519	51.5215	84.3591
CpA_CpC_Track319	CpA_CpC	48	50.541	82.2326	0.457966	51.9794	319.126
CpA_CpC_Track319	CpA_CpC	49	53.3223	84.1867	3.39918	55.3786	215.091
CpA_CpC_Track319	CpA_CpC	50	53.1135	83.5134	0.704937	56.0836	72.7707
CpA_CpC_Track319	CpA_CpC	51	52.5968	79.4476	4.09851	60.1821	82.7576
CpA_CpC_Track319	CpA_CpC	52	53.4596	81.7443	2.45345	62.6355	249.412
CpA_CpC_Track319	CpA_CpC	53	50.9085	79.435	3.44108	66.0766	42.1518
CpA_CpC_Track319	CpA_CpC	54	54.439	83.4931	5.37889	71.4555	228.977
CpA_CpC_Track319	CpA_CpC	55	53.7208	81.8603	1.78374	73.2392	66.2578
CpA_CpC_Track319	CpA_CpC	56	49.3075	80.9791	4.50043	77.7397	11.2914
CpA_CpC_Track319	CpA_CpC	57	51.2906	81.3256	2.01315	79.7528	189.91
CpA_CpC_Track32	CpA_CpC	2	144.468	384.196	0.966007	0.966007	321.304
CpA_CpC_Track32	CpA_CpC	3	145.163	383.329	1.11131	2.07732	128.705
CpA_CpC_Track32	CpA_CpC	4	144.597	382.759	0.803003	2.88032	45.1973
CpA_CpC_Track32	CpA_CpC	5	144.912	383.792	1.07994	3.96026	253.011
CpA_CpC_Track32	CpA_CpC	6	145.348	383.577	0.485893	4.44615	153.83
CpA_CpC_Track32	CpA_CpC	7	145.277	384.556	0.980981	5.42713	274.204
CpA_CpC_Track32	CpA_CpC	8	144.859	383.651	0.99684	6.42397	65.209
CpA_CpC_Track32	CpA_CpC	9	145.294	382.101	1.60951	8.03348	105.7
CpA_CpC_Track32	CpA_CpC	10	145.399	383.818	1.71988	9.75336	266.496
CpA_CpC_Track32	CpA_CpC	11	144.214	383.347	1.27507	11.0284	21.693
CpA_CpC_Track32	CpA_CpC	12	144.283	385.158	1.81277	12.8412	267.819
CpA_CpC_Track32	CpA_CpC	13	144.353	382.718	2.4411	15.2823	91.6224
CpA_CpC_Track32	CpA_CpC	14	143.833	384.168	1.54041	16.8227	289.693
CpA_CpC_Track32	CpA_CpC	15	144.437	384.666	0.782424	17.6051	219.538
CpA_CpC_Track32	CpA_CpC	16	144.094	383.79	0.941571	18.5467	68.618
CpA_CpC_Track32	CpA_CpC	17	143.767	383.699	0.33854	18.8852	15.5567
CpA_CpC_Track32	CpA_CpC	18	144.448	384.151	0.8174	19.7026	213.575
CpA_CpC_Track32	CpA_CpC	19	144.012	384.23	0.443198	20.1458	349.672
CpA_CpC_Track32	CpA_CpC	20	144.134	384.1	0.177953	20.3238	133.002
CpA_CpC_Track32	CpA_CpC	21	144.281	383.575	0.545854	20.8696	105.665
CpA_CpC_Track32	CpA_CpC	22	144.366	382.911	0.669323	21.539	97.2536
CpA_CpC_Track32	CpA_CpC	23	143.695	383.585	0.951677	22.4906	314.849
CpA_CpC_Track32	CpA_CpC	24	143.599	384.139	0.561569	23.0522	279.793
CpA_CpC_Track32	CpA_CpC	25	143.412	384.55	0.451624	23.5038	294.411
CpA_CpC_Track32	CpA_CpC	26	144.448	383.109	1.77494	25.2788	125.712
CpA_CpC_Track32	CpA_CpC	27	143.897	383.733	0.833194	26.112	311.471
CpA_CpC_Track32	CpA_CpC	28	144.191	383.652	0.305339	26.4173	164.649
CpA_CpC_Track32	CpA_CpC	29	144.199	383.629	0.0250819	26.4424	108.139
CpA_CpC_Track32	CpA_CpC	30	144.399	383.428	0.282821	26.7252	134.933
CpA_CpC_Track32	CpA_CpC	31	143.898	383.008	0.653509	27.3787	40.0441
CpA_CpC_Track32	CpA_CpC	32	142.777	381.124	2.19212	29.5708	59.2448
CpA_CpC_Track32	CpA_CpC	33	144.034	381.357	1.27841	30.8493	190.52
CpA_CpC_Track32	CpA_CpC	34	144.496	381.528	0.492204	31.3415	200.301
CpA_CpC_Track32	CpA_CpC	35	145.271	382.263	1.06836	32.4098	223.475
CpA_CpC_Track32	CpA_CpC	36	144.507	380.2	2.19981	34.6096	69.6787
CpA_CpC_Track32	CpA_CpC	37	143.388	381.973	2.09614	36.7058	302.273
CpA_CpC_Track32	CpA_CpC	38	144.176	381.16	1.13243	37.8382	134.123
CpA_CpC_Track32	CpA_CpC	39	144.377	380.87	0.352582	38.1908	124.64
CpA_CpC_Track32	CpA_CpC	40	142.949	380.855	1.42801	39.6188	0.584511
CpA_CpC_Track32	CpA_CpC	41	143.53	381.728	1.04823	40.667	236.359
CpA_CpC_Track32	CpA_CpC	42	143.923	380.705	1.09578	41.7628	111.064
CpA_CpC_Track32	CpA_CpC	43	143.54	380.148	0.676386	42.4392	55.5064
CpA_CpC_Track32	CpA_CpC	44	143.479	379.665	0.486827	42.926	82.7962
CpA_CpC_Track32	CpA_CpC	45	144.627	381.19	1.90895	44.835	233.039
CpA_CpC_Track32	CpA_CpC	46	145.046	380.82	0.559489	45.3945	138.527
CpA_CpC_Track32	CpA_CpC	47	144.674	381.215	0.542902	45.9374	313.275
CpA_CpC_Track32	CpA_CpC	48	145.106	381.42	0.47819	46.4156	205.339
CpA_CpC_Track320	CpA_CpC	21	41.2212	181.523	7.09574	7.09574	88.7391
CpA_CpC_Track320	CpA_CpC	22	39.3843	184.497	3.49525	10.591	301.706
CpA_CpC_Track320	CpA_CpC	23	43.7924	182.275	4.9362	15.5272	153.255
CpA_CpC_Track320	CpA_CpC	24	42.5253	182.916	1.4197	16.9469	333.194
CpA_CpC_Track320	CpA_CpC	25	43.6735	185.393	2.73103	19.6779	245.138
CpA_CpC_Track320	CpA_CpC	26	42.0054	187.656	2.81098	22.4889	306.399
CpA_CpC_Track320	CpA_CpC	27	41.669	184.673	3.00149	25.4904	83.5636
CpA_CpC_Track320	CpA_CpC	28	41.669	185.815	1.14164	26.632	269.995
CpA_CpC_Track320	CpA_CpC	29	40.6121	186.674	1.36164	27.9937	320.914
CpA_CpC_Track320	CpA_CpC	30	41.4796	186.679	0.867513	28.8612	180.37
CpA_CpC_Track320	CpA_CpC	31	46.054	180.742	7.4952	36.3564	127.612
CpA_CpC_Track321	CpA_CpC	21	375.89	304.724	13.5483	13.5483	314.914
CpA_CpC_Track321	CpA_CpC	22	377.011	305.256	1.24121	14.7895	205.423
CpA_CpC_Track321	CpA_CpC	23	376.474	306.06	0.966779	15.7563	303.735
CpA_CpC_Track321	CpA_CpC	24	375.581	304.703	1.62448	17.3808	56.6502
CpA_CpC_Track321	CpA_CpC	25	375.215	301.958	2.76962	20.1504	82.4087
CpA_CpC_Track321	CpA_CpC	26	373.878	304.885	3.21794	23.3683	294.556
CpA_CpC_Track321	CpA_CpC	27	375.201	304.116	1.53012	24.8984	149.842
CpA_CpC_Track321	CpA_CpC	28	375.763	304.153	0.563407	25.4618	183.773
CpA_CpC_Track321	CpA_CpC	29	373.705	305.127	2.27687	27.7387	334.687
CpA_CpC_Track321	CpA_CpC	30	374.631	305.431	0.975363	28.7141	198.179
CpA_CpC_Track322	CpA_CpC	21	83.8111	102.167	2.12325	2.12325	213.8
CpA_CpC_Track322	CpA_CpC	22	82.6982	100.236	2.22851	4.35176	60.0397
CpA_CpC_Track322	CpA_CpC	23	83.8655	100.423	1.18219	5.53395	189.089
CpA_CpC_Track322	CpA_CpC	24	84.5034	101.23	1.02857	6.56253	231.674
CpA_CpC_Track322	CpA_CpC	25	84.1255	101.877	0.749355	7.31188	300.283
CpA_CpC_Track322	CpA_CpC	26	82.1305	101.661	2.00664	9.31852	6.16414
CpA_CpC_Track322	CpA_CpC	27	81.3451	100.838	1.13784	10.4564	46.3535
CpA_CpC_Track322	CpA_CpC	28	82.4035	101.901	1.50027	11.9566	225.133
CpA_CpC_Track322	CpA_CpC	29	81.8481	101.247	0.858024	12.8147	49.6619
CpA_CpC_Track323	CpA_CpC	2	20.6806	403.839	0.725102	0.725102	301.425
CpA_CpC_Track323	CpA_CpC	3	20.6993	403.139	0.700359	1.42546	91.5369
CpA_CpC_Track323	CpA_CpC	4	20.1363	403.952	0.988293	2.41375	304.729
CpA_CpC_Track323	CpA_CpC	5	20.081	403.348	0.606168	3.01992	84.7601
CpA_CpC_Track323	CpA_CpC	6	19.9328	403.506	0.216911	3.23683	313.083
CpA_CpC_Track323	CpA_CpC	7	20.1097	403.438	0.189749	3.42658	158.825
CpA_CpC_Track323	CpA_CpC	8	20.4385	404.288	0.911307	4.33789	248.852
CpA_CpC_Track323	CpA_CpC	9	20.0173	403.181	1.18444	5.52233	69.1685
CpA_CpC_Track323	CpA_CpC	10	19.9737	404.354	1.17462	6.69695	272.128
CpA_CpC_Track323	CpA_CpC	11	22.3616	406.23	3.0366	9.73356	218.153
CpA_CpC_Track323	CpA_CpC	12	20.3725	403.255	3.5789	13.3125	56.2365
CpA_CpC_Track323	CpA_CpC	13	20.1414	403.577	0.3967	13.7092	305.637
CpA_CpC_Track323	CpA_CpC	14	20.2819	403.666	0.165772	13.8749	212.081
CpA_CpC_Track323	CpA_CpC	15	20.0785	401.106	2.56781	16.4427	85.4584
CpA_CpC_Track323	CpA_CpC	16	22.0636	402.799	2.60919	19.0519	220.467
CpA_CpC_Track323	CpA_CpC	17	21.1836	402.346	0.989916	20.0418	27.2551
CpA_CpC_Track323	CpA_CpC	18	20.3328	400.498	2.03409	22.0759	65.2756
CpA_CpC_Track323	CpA_CpC	19	20.4887	403.181	2.68755	24.7635	266.675
CpA_CpC_Track323	CpA_CpC	20	20.2006	404.101	0.963359	25.7268	287.399
CpA_CpC_Track323	CpA_CpC	21	19.1322	404.21	1.074	26.8008	354.124
CpA_CpC_Track323	CpA_CpC	22	19.6043	404.173	0.47352	27.2744	175.428
CpA_CpC_Track323	CpA_CpC	23	21.3451	405.727	2.33387	29.6082	221.764
CpA_CpC_Track323	CpA_CpC	24	20.0684	403.661	2.42862	32.0369	58.2852
CpA_CpC_Track323	CpA_CpC	25	19.7597	402.944	0.780587	32.8174	66.7087
CpA_CpC_Track323	CpA_CpC	26	19.555	402.854	0.223934	33.0414	23.8945
CpA_CpC_Track323	CpA_CpC	27	19.6679	403.749	0.90243	33.9438	262.813
CpA_CpC_Track323	CpA_CpC	28	19.4317	403.344	0.468398	34.4122	59.7172
CpA_CpC_Track323	CpA_CpC	29	19.3635	403.178	0.180241	34.5924	67.7605
CpA_CpC_Track323	CpA_CpC	30	18.7385	402.6	0.85114	35.4436	42.751
CpA_CpC_Track323	CpA_CpC	31	20.0294	403.707	1.70087	37.1445	220.625
CpA_CpC_Track323	CpA_CpC	32	20.3145	404.867	1.19433	38.3388	256.191
CpA_CpC_Track323	CpA_CpC	33	18.9381	403.862	1.70456	40.0434	36.1533
CpA_CpC_Track323	CpA_CpC	34	20.1264	403.501	1.24192	41.2853	163.105
CpA_CpC_Track323	CpA_CpC	35	21.5968	406.513	3.35253	44.6378	243.986
CpA_CpC_Track323	CpA_CpC	36	19.3114	403.519	3.76675	48.4045	52.6456
CpA_CpC_Track323	CpA_CpC	37	19.1363	403.955	0.469933	48.8745	291.871
CpA_CpC_Track323	CpA_CpC	38	19.8531	404.199	0.757004	49.6315	198.769
CpA_CpC_Track323	CpA_CpC	39	20.3649	404.437	0.564685	50.1962	204.98
CpA_CpC_Track323	CpA_CpC	40	20.1021	405.953	1.53823	51.7344	279.838
CpA_CpC_Track323	CpA_CpC	41	18.872	403.707	2.56127	54.2957	61.296
CpA_CpC_Track323	CpA_CpC	42	18.6775	403.276	0.472462	54.7681	65.7018
CpA_CpC_Track323	CpA_CpC	43	19.162	405.345	2.12496	56.8931	256.822
CpA_CpC_Track323	CpA_CpC	44	18.7125	403.992	1.42574	58.3188	71.6238
CpA_CpC_Track323	CpA_CpC	45	18.9074	404.518	0.561364	58.8802	249.686
CpA_CpC_Track323	CpA_CpC	46	18.96	403.968	0.553302	59.4335	95.4506
CpA_CpC_Track323	CpA_CpC	47	18.2077	404.229	0.796475	60.23	340.822
CpA_CpC_Track323	CpA_CpC	48	18.6882	403.893	0.586529	60.8165	145.013
CpA_CpC_Track323	CpA_CpC	49	19.0595	403.317	0.6852	61.5017	122.809
CpA_CpC_Track323	CpA_CpC	50	18.5955	403.99	0.817154	62.3189	304.596
CpA_CpC_Track323	CpA_CpC	51	18.6789	404.903	0.917286	63.2361	264.784
CpA_CpC_Track323	CpA_CpC	52	18.544	403.917	0.994807	64.2309	82.2027
CpA_CpC_Track323	CpA_CpC	53	18.3778	404.047	0.210696	64.4416	322.033
CpA_CpC_Track323	CpA_CpC	54	17.988	403.63	0.570633	65.0123	46.9082
CpA_CpC_Track323	CpA_CpC	55	18.6055	404.343	0.943258	65.9555	229.108
CpA_CpC_Track323	CpA_CpC	56	18.284	403.906	0.543068	66.4986	53.7031
CpA_CpC_Track323	CpA_CpC	57	17.8484	403.607	0.528488	67.0271	34.489
CpA_CpC_Track323	CpA_CpC	58	17.7775	404.437	0.833338	67.8604	274.88
CpA_CpC_Track323	CpA_CpC	59	17.5805	404.316	0.231296	68.0917	31.5746
CpA_CpC_Track323	CpA_CpC	60	18.339	403.563	1.06852	69.1602	135.227
CpA_CpC_Track324	CpA_CpC	22	217.436	136.338	2.8505	2.8505	207.084
CpA_CpC_Track324	CpA_CpC	23	216.423	135.939	1.08893	3.93943	21.4715
CpA_CpC_Track324	CpA_CpC	24	216.303	134.994	0.953417	4.89285	82.7839
CpA_CpC_Track324	CpA_CpC	25	216.241	135.73	0.739527	5.63237	274.828
CpA_CpC_Track324	CpA_CpC	26	217.186	137.008	1.58924	7.22161	233.527
CpA_CpC_Track324	CpA_CpC	27	218.697	137.834	1.72218	8.94379	208.631
CpA_CpC_Track324	CpA_CpC	28	218.034	138.078	0.707054	9.65085	339.794
CpA_CpC_Track324	CpA_CpC	29	217.682	137.58	0.609649	10.2605	54.7472
CpA_CpC_Track324	CpA_CpC	30	216.35	136.766	1.5608	11.8213	31.4272
CpA_CpC_Track324	CpA_CpC	31	216.754	137.112	0.531617	12.3529	220.611
CpA_CpC_Track324	CpA_CpC	32	216.338	135.413	1.74913	14.102	76.257
CpA_CpC_Track324	CpA_CpC	33	216.146	138.751	3.34308	17.4451	273.294
CpA_CpC_Track324	CpA_CpC	34	218.305	140.29	2.6517	20.0968	215.484
CpA_CpC_Track324	CpA_CpC	35	217.984	140.318	0.322923	20.4197	355.038
CpA_CpC_Track324	CpA_CpC	36	217.42	134.18	6.16371	26.5835	84.7509
CpA_CpC_Track324	CpA_CpC	37	217.291	137.371	3.19308	29.7765	272.302
CpA_CpC_Track324	CpA_CpC	38	216.445	136.447	1.2523	31.0288	47.502
CpA_CpC_Track324	CpA_CpC	39	218.982	137.812	2.88056	33.9094	208.284
CpA_CpC_Track324	CpA_CpC	40	216.278	135.911	3.3054	37.2148	35.1207
CpA_CpC_Track324	CpA_CpC	41	216.696	135.273	0.761663	37.9765	123.209
CpA_CpC_Track324	CpA_CpC	42	216.726	135.304	0.0433544	38.0198	225.441
CpA_CpC_Track324	CpA_CpC	43	215.065	135.911	1.76837	39.7882	339.922
CpA_CpC_Track324	CpA_CpC	44	217.222	135.107	2.30152	42.0897	159.545
CpA_CpC_Track324	CpA_CpC	45	217.581	137.896	2.81248	44.9022	262.666
CpA_CpC_Track324	CpA_CpC	46	216.687	136.102	2.00441	46.9066	63.5148
CpA_CpC_Track324	CpA_CpC	47	217.042	135.913	0.402419	47.309	152.003
CpA_CpC_Track324	CpA_CpC	48	216.63	137.596	1.73185	49.0409	283.776
CpA_CpC_Track324	CpA_CpC	49	217.222	136.935	0.887267	49.9281	131.908
CpA_CpC_Track324	CpA_CpC	50	215.527	136.23	1.83631	51.7645	22.5971
CpA_CpC_Track324	CpA_CpC	51	216.723	136.368	1.20412	52.9686	186.62
CpA_CpC_Track324	CpA_CpC	52	215.93	136.429	0.794872	53.7634	355.648
CpA_CpC_Track324	CpA_CpC	53	217.082	136.225	1.1694	54.9328	169.986
CpA_CpC_Track324	CpA_CpC	54	216.922	137.052	0.841495	55.7743	280.926
CpA_CpC_Track324	CpA_CpC	55	216.873	136.687	0.367898	56.1422	82.2937
CpA_CpC_Track324	CpA_CpC	56	216.78	136.804	0.149414	56.2916	308.769
CpA_CpC_Track324	CpA_CpC	57	215.764	136.489	1.063	57.3546	17.2147
CpA_CpC_Track324	CpA_CpC	58	217.149	137.591	1.76985	59.1245	218.506
CpA_CpC_Track324	CpA_CpC	59	217.304	136.419	1.18229	60.3068	97.5184
CpA_CpC_Track324	CpA_CpC	60	215.148	136.1	2.17958	62.4864	8.40714
CpA_CpC_Track325	CpA_CpC	22	187.745	92.4978	10.281	10.281	194.931
CpA_CpC_Track325	CpA_CpC	23	192.379	96.2725	5.97669	16.2577	219.166
CpA_CpC_Track325	CpA_CpC	24	187.654	94.2394	5.14334	21.401	23.2839
CpA_CpC_Track325	CpA_CpC	25	189.766	95.1069	2.28349	23.6845	202.327
CpA_CpC_Track325	CpA_CpC	26	190.033	94.6856	0.498664	24.1832	122.344
CpA_CpC_Track325	CpA_CpC	27	185.889	93.0902	4.44071	28.6239	21.0541
CpA_CpC_Track325	CpA_CpC	28	187.389	93.409	1.53371	30.1576	191.995
CpA_CpC_Track325	CpA_CpC	29	179.601	89.0811	8.9097	39.0673	29.0616
CpA_CpC_Track325	CpA_CpC	30	188.87	94.8363	10.91	49.9773	211.838
CpA_CpC_Track325	CpA_CpC	31	186.967	92.8722	2.73438	52.7117	45.9121
CpA_CpC_Track325	CpA_CpC	32	189.009	94.9526	2.91463	55.6263	225.543
CpA_CpC_Track325	CpA_CpC	33	187.633	93.685	1.87055	57.4968	42.6622
CpA_CpC_Track325	CpA_CpC	34	187.094	93.7959	0.550457	58.0473	348.374
CpA_CpC_Track325	CpA_CpC	35	179.349	91.2167	8.16289	66.2102	18.4197
CpA_CpC_Track325	CpA_CpC	36	189.559	96.9228	11.6964	77.9066	209.2
CpA_CpC_Track325	CpA_CpC	37	179.445	92.6575	10.9767	88.8833	22.8664
CpA_CpC_Track325	CpA_CpC	38	180.399	92.7619	0.959709	89.843	186.248
CpA_CpC_Track325	CpA_CpC	39	178.748	90.4502	2.84089	92.6839	54.4611
CpA_CpC_Track325	CpA_CpC	40	184.656	91.6408	6.02682	98.7107	191.393
CpA_CpC_Track325	CpA_CpC	41	186.586	92.6523	2.17915	100.89	207.658
CpA_CpC_Track325	CpA_CpC	42	186.685	93.6037	0.956501	101.846	264.086
CpA_CpC_Track325	CpA_CpC	43	187.512	93.2424	0.902883	102.749	156.408
CpA_CpC_Track325	CpA_CpC	44	187.371	93.8672	0.640609	103.39	282.737
CpA_CpC_Track325	CpA_CpC	45	186.255	91.8294	2.32324	105.713	61.302
CpA_CpC_Track325	CpA_CpC	46	181.574	91.3556	4.7055	110.419	5.77897
CpA_CpC_Track325	CpA_CpC	47	184.21	91.8829	2.6884	113.107	191.311
CpA_CpC_Track325	CpA_CpC	48	183.138	92.5112	1.24251	114.35	329.624
CpA_CpC_Track325	CpA_CpC	49	179.484	91.0383	3.93929	118.289	21.9555
CpA_CpC_Track325	CpA_CpC	50	176.824	91.1993	2.66503	120.954	356.537
CpA_CpC_Track325	CpA_CpC	51	179.268	92.014	2.57596	123.53	198.438
CpA_CpC_Track325	CpA_CpC	52	178.467	92.2982	0.849951	124.38	340.465
CpA_CpC_Track325	CpA_CpC	53	176.998	91.0824	1.90674	126.286	39.6181
CpA_CpC_Track325	CpA_CpC	54	176.434	91.8666	0.966015	127.252	305.727
CpA_CpC_Track325	CpA_CpC	55	177.205	91.7368	0.781837	128.034	170.445
CpA_CpC_Track325	CpA_CpC	56	178.907	89.5023	2.80887	130.843	127.295
CpA_CpC_Track326	CpA_CpC	22	352.935	341.591	9.17629	9.17629	297.429
CpA_CpC_Track326	CpA_CpC	23	352.449	337.036	4.58049	13.7568	83.9091
CpA_CpC_Track326	CpA_CpC	24	351.523	341.359	4.42051	18.1773	282.093
CpA_CpC_Track326	CpA_CpC	25	355.425	333.298	8.95587	27.1332	115.833
CpA_CpC_Track326	CpA_CpC	26	355.081	338.298	5.0125	32.1457	273.933
CpA_CpC_Track326	CpA_CpC	27	355.111	338.045	0.255245	32.4009	96.6092
CpA_CpC_Track326	CpA_CpC	28	352.871	341.385	4.02116	36.4221	303.843
CpA_CpC_Track326	CpA_CpC	29	353.412	342.406	1.15557	37.5776	242.101
CpA_CpC_Track326	CpA_CpC	30	351.909	341.245	1.89903	39.4767	37.6764
CpA_CpC_Track326	CpA_CpC	31	352.578	340.952	0.729895	40.2066	156.344
CpA_CpC_Track326	CpA_CpC	32	353.753	345.688	4.87921	45.0858	256.057
CpA_CpC_Track326	CpA_CpC	33	353.566	339.942	5.74909	50.8349	88.1358
CpA_CpC_Track326	CpA_CpC	34	353.366	343.789	3.85219	54.6871	272.973
CpA_CpC_Track326	CpA_CpC	35	352.765	342.151	1.74492	56.432	69.8261
CpA_CpC_Track326	CpA_CpC	36	352.482	340.775	1.40424	57.8362	78.3853
CpA_CpC_Track326	CpA_CpC	37	353.004	340.762	0.522542	58.3588	178.55
CpA_CpC_Track326	CpA_CpC	38	352.907	342.334	1.57486	59.9336	273.535
CpA_CpC_Track326	CpA_CpC	39	353.348	343.195	0.967169	60.9008	242.878
CpA_CpC_Track326	CpA_CpC	40	353.84	345.659	2.51256	63.4134	258.704
CpA_CpC_Track326	CpA_CpC	41	352.848	339.189	6.54525	69.9586	81.2784
CpA_CpC_Track326	CpA_CpC	42	352.951	339.425	0.256844	70.2155	246.392
CpA_CpC_Track326	CpA_CpC	43	352.777	340.685	1.2726	71.488	277.847
CpA_CpC_Track326	CpA_CpC	44	352.045	337.09	3.6687	75.1567	78.4876
CpA_CpC_Track326	CpA_CpC	45	353.045	345.627	8.59489	83.7516	263.314
CpA_CpC_Track327	CpA_CpC	22	22.994	27.2971	1.91243	1.91243	182.5
CpA_CpC_Track327	CpA_CpC	23	23.5536	27.0604	0.607614	2.52004	157.068
CpA_CpC_Track327	CpA_CpC	24	23.4987	27.9081	0.849509	3.36955	273.705
CpA_CpC_Track327	CpA_CpC	25	22.8759	28.1277	0.660357	4.02991	340.579
CpA_CpC_Track327	CpA_CpC	26	23.4222	28.38	0.601717	4.63163	204.791
CpA_CpC_Track327	CpA_CpC	27	24.1125	27.5617	1.07057	5.70219	130.152
CpA_CpC_Track327	CpA_CpC	28	25.6418	29.6526	2.59049	8.29269	233.819
CpA_CpC_Track327	CpA_CpC	29	22.4851	26.3272	4.58508	12.8778	46.4915
CpA_CpC_Track327	CpA_CpC	30	23.7421	27.5809	1.77526	14.653	224.926
CpA_CpC_Track327	CpA_CpC	31	23.1466	27.483	0.603439	15.2565	9.32963
CpA_CpC_Track327	CpA_CpC	32	24.2109	28.1197	1.2402	16.4967	210.889
CpA_CpC_Track327	CpA_CpC	33	20.2288	26.5052	4.29693	20.7936	22.0697
CpA_CpC_Track327	CpA_CpC	34	20.9091	28.7011	2.29881	23.0924	252.787
CpA_CpC_Track327	CpA_CpC	35	18.6956	23.1889	5.94001	29.0324	68.1213
CpA_CpC_Track327	CpA_CpC	36	21.6246	29.2888	6.76671	35.7991	244.351
CpA_CpC_Track328	CpA_CpC	22	37.9748	44.5268	9.4935	9.4935	44.0145
CpA_CpC_Track328	CpA_CpC	23	37.9713	45.4909	0.964134	10.4576	270.207
CpA_CpC_Track328	CpA_CpC	24	36.3228	43.6551	2.4673	12.9249	48.077
CpA_CpC_Track328	CpA_CpC	25	38.2438	45.091	2.39835	15.3233	216.777
CpA_CpC_Track328	CpA_CpC	26	35.6866	43.546	2.98776	18.311	31.1395
CpA_CpC_Track328	CpA_CpC	27	35.6175	41.271	2.27596	20.587	88.2606
CpA_CpC_Track328	CpA_CpC	28	37.2722	44.3378	3.48467	24.0717	241.65
CpA_CpC_Track328	CpA_CpC	29	38.2306	43.6602	1.17366	25.2453	144.74
CpA_CpC_Track328	CpA_CpC	30	36.9024	44.1339	1.41015	26.6555	340.371
CpA_CpC_Track328	CpA_CpC	31	36.7226	43.8446	0.340685	26.9962	58.1464
CpA_CpC_Track329	CpA_CpC	23	265.869	73.5931	1.25062	1.25062	90.2171
CpA_CpC_Track329	CpA_CpC	24	270.272	79.0648	7.0234	8.27402	231.175
CpA_CpC_Track329	CpA_CpC	25	270.036	80.9979	1.94756	10.2216	276.971
CpA_CpC_Track329	CpA_CpC	26	270.405	78.959	2.07214	12.2937	100.263
CpA_CpC_Track329	CpA_CpC	27	265.217	78.0673	5.26347	17.5572	9.75301
CpA_CpC_Track329	CpA_CpC	28	267.343	79.0969	2.36148	19.9187	205.848
CpA_CpC_Track329	CpA_CpC	29	268.72	79.5386	1.44637	21.365	197.781
CpA_CpC_Track329	CpA_CpC	30	268.899	79.0502	0.520089	21.8851	110.096
CpA_CpC_Track329	CpA_CpC	31	268.482	77.514	1.59174	23.4769	74.8212
CpA_CpC_Track329	CpA_CpC	32	268.939	79.5404	2.07735	25.5542	257.289
CpA_CpC_Track329	CpA_CpC	33	266.059	77.2497	3.68001	29.2342	38.496
CpA_CpC_Track329	CpA_CpC	34	266.722	77.7709	0.843491	30.0777	218.164
CpA_CpC_Track33	CpA_CpC	2	148.094	37.8633	1.59511	1.59511	225.975
CpA_CpC_Track33	CpA_CpC	3	147.571	37.3364	0.742593	2.3377	45.1986
CpA_CpC_Track33	CpA_CpC	4	147.596	38.7379	1.40176	3.73947	268.977
CpA_CpC_Track33	CpA_CpC	5	147.998	38.6177	0.420355	4.15982	163.379
CpA_CpC_Track33	CpA_CpC	6	147.965	37.211	1.40711	5.56693	88.645
CpA_CpC_Track33	CpA_CpC	7	147.658	37.1491	0.313103	5.88003	11.3872
CpA_CpC_Track33	CpA_CpC	8	147.858	36.9171	0.306531	6.18657	130.786
CpA_CpC_Track33	CpA_CpC	9	148.296	37.2528	0.551587	6.73815	217.498
CpA_CpC_Track33	CpA_CpC	10	148.426	37.1477	0.167036	6.90519	141.022
CpA_CpC_Track33	CpA_CpC	11	148.715	37.8077	0.720534	7.62572	246.333
CpA_CpC_Track33	CpA_CpC	12	147.73	37.6352	1.0001	8.62582	9.93216
CpA_CpC_Track33	CpA_CpC	13	148.181	38.1616	0.693198	9.31902	229.407
CpA_CpC_Track33	CpA_CpC	14	147.429	37.5313	0.981016	10.3	39.9788
CpA_CpC_Track33	CpA_CpC	15	147.839	37.8147	0.498216	10.7983	214.679
CpA_CpC_Track33	CpA_CpC	16	147.499	38.8418	1.0818	11.8801	288.297
CpA_CpC_Track33	CpA_CpC	17	147.316	38.3376	0.536545	12.4166	70.0156
CpA_CpC_Track33	CpA_CpC	18	147.891	38.4597	0.588166	13.0048	191.985
CpA_CpC_Track33	CpA_CpC	19	147.756	36.9829	1.48299	14.4878	84.7727
CpA_CpC_Track33	CpA_CpC	20	147.581	37.9442	0.977182	15.4649	280.33
CpA_CpC_Track33	CpA_CpC	21	147.673	38.0635	0.150755	15.6157	232.286
CpA_CpC_Track33	CpA_CpC	22	147.471	37.7615	0.363387	15.9791	56.1986
CpA_CpC_Track33	CpA_CpC	23	147.257	38.8943	1.15282	17.1319	280.714
CpA_CpC_Track33	CpA_CpC	24	148.031	37.8517	1.29862	18.4305	126.603
CpA_CpC_Track33	CpA_CpC	25	147.415	38.7802	1.11412	19.5446	303.553
CpA_CpC_Track33	CpA_CpC	26	146.653	36.7341	2.18338	21.728	69.5759
CpA_CpC_Track33	CpA_CpC	27	147.158	37.943	1.31	23.038	247.341
CpA_CpC_Track33	CpA_CpC	28	148.397	37.9729	1.23972	24.2777	181.385
CpA_CpC_Track33	CpA_CpC	29	146.822	38.3646	1.62315	25.9009	346.038
CpA_CpC_Track33	CpA_CpC	30	147.542	38.3504	0.719844	26.6207	178.87
CpA_CpC_Track33	CpA_CpC	31	147.988	38.2211	0.464406	27.0851	163.834
CpA_CpC_Track33	CpA_CpC	32	147.353	38.041	0.66048	27.7456	15.819
CpA_CpC_Track33	CpA_CpC	33	147.733	37.524	0.641868	28.3875	126.343
CpA_CpC_Track33	CpA_CpC	34	147.548	38.2679	0.766637	29.1541	283.989
CpA_CpC_Track33	CpA_CpC	35	146.482	37.199	1.50916	30.6633	45.0965
CpA_CpC_Track33	CpA_CpC	36	147.048	37.2375	0.567485	31.2308	183.895
CpA_CpC_Track33	CpA_CpC	37	147.673	38.0373	1.01502	32.2458	231.998
CpA_CpC_Track33	CpA_CpC	38	147.47	37.7144	0.381403	32.6272	57.8483
CpA_CpC_Track33	CpA_CpC	39	146.88	37.6233	0.597391	33.2246	8.77229
CpA_CpC_Track33	CpA_CpC	40	147.616	37.3689	0.778914	34.0035	160.933
CpA_CpC_Track33	CpA_CpC	41	147.229	38.1367	0.85969	34.8632	296.731
CpA_CpC_Track33	CpA_CpC	42	147.198	37.9784	0.161449	35.0246	78.6111
CpA_CpC_Track33	CpA_CpC	43	147.166	37.8201	0.161449	35.1861	78.6111
CpA_CpC_Track33	CpA_CpC	44	147.134	37.6619	0.161449	35.3475	78.6111
CpA_CpC_Track33	CpA_CpC	45	147.749	37.1417	0.805268	36.1528	139.764
CpA_CpC_Track33	CpA_CpC	46	147.877	36.09	1.05953	37.2123	96.9746
CpA_CpC_Track33	CpA_CpC	47	146.898	37.195	1.47672	38.689	311.562
CpA_CpC_Track33	CpA_CpC	48	147.899	37.656	1.10221	39.7913	204.725
CpA_CpC_Track33	CpA_CpC	49	148.737	36.7862	1.20785	40.9991	133.932
CpA_CpC_Track33	CpA_CpC	50	147.358	37.7633	1.69027	42.6894	324.684
CpA_CpC_Track33	CpA_CpC	51	147.968	37.3648	0.729241	43.4186	146.883
CpA_CpC_Track33	CpA_CpC	52	147.869	35.3614	2.00589	45.4245	87.1652
CpA_CpC_Track33	CpA_CpC	53	148.036	37.82	2.46421	47.8887	266.121
CpA_CpC_Track33	CpA_CpC	54	148.098	37.2173	0.605875	48.4946	95.8645
CpA_CpC_Track33	CpA_CpC	55	148.129	37.183	0.0461114	48.5407	131.964
CpA_CpC_Track33	CpA_CpC	56	147.915	36.7009	0.527302	49.068	66.0952
CpA_CpC_Track33	CpA_CpC	57	147.03	36.5137	0.904704	49.9727	11.9447
CpA_CpC_Track33	CpA_CpC	58	147.969	37.2769	1.21005	51.1827	219.102
CpA_CpC_Track33	CpA_CpC	59	147.814	37.4489	0.231635	51.4144	312.017
CpA_CpC_Track33	CpA_CpC	60	147.371	37.0181	0.617557	52.0319	44.2457
CpA_CpC_Track330	CpA_CpC	25	243.596	134.13	2.33607	2.33607	95.9137
CpA_CpC_Track330	CpA_CpC	26	242.49	134.147	1.10547	3.44154	359.101
CpA_CpC_Track330	CpA_CpC	27	242.015	136.575	2.47371	5.91525	281.071
CpA_CpC_Track330	CpA_CpC	28	241.176	132.782	3.88456	9.7998	77.5277
CpA_CpC_Track330	CpA_CpC	29	244.166	135.54	4.06724	13.867	222.688
CpA_CpC_Track330	CpA_CpC	30	243.498	134.086	1.6001	15.4671	65.3092
CpA_CpC_Track330	CpA_CpC	31	243.953	137.286	3.23193	18.6991	261.898
CpA_CpC_Track330	CpA_CpC	32	241.199	134.918	3.63241	22.3315	40.684
CpA_CpC_Track330	CpA_CpC	33	242.864	134.471	1.72454	24.056	164.999
CpA_CpC_Track330	CpA_CpC	34	241.185	135.741	2.10533	26.1613	322.898
CpA_CpC_Track330	CpA_CpC	35	242.198	139.714	4.09921	30.2606	255.695
CpA_CpC_Track330	CpA_CpC	36	241.586	136.898	2.88122	33.1418	77.7311
CpA_CpC_Track330	CpA_CpC	37	243.727	137.948	2.38534	35.5271	206.126
CpA_CpC_Track330	CpA_CpC	38	240.427	133.782	5.31507	40.8422	51.6199
CpA_CpC_Track330	CpA_CpC	39	240.909	135.368	1.65768	42.4999	253.105
CpA_CpC_Track330	CpA_CpC	40	242.607	132.812	3.06922	45.5691	123.597
CpA_CpC_Track330	CpA_CpC	41	241.013	131.525	2.04863	47.6177	38.8928
CpA_CpC_Track330	CpA_CpC	42	238.212	132.208	2.88299	50.5007	346.309
CpA_CpC_Track330	CpA_CpC	43	239.585	132.104	1.37716	51.8779	175.691
CpA_CpC_Track330	CpA_CpC	44	240.349	135.84	3.81352	55.6914	258.444
CpA_CpC_Track330	CpA_CpC	45	239.814	133.093	2.79865	58.49	78.9705
CpA_CpC_Track330	CpA_CpC	46	239.966	132.109	0.996081	59.4861	98.8238
CpA_CpC_Track330	CpA_CpC	47	240.487	133.685	1.65998	61.1461	251.725
CpA_CpC_Track330	CpA_CpC	48	240.968	134.738	1.15707	62.3032	245.459
CpA_CpC_Track330	CpA_CpC	49	240.033	132.992	1.9802	64.2834	61.84
CpA_CpC_Track330	CpA_CpC	50	238.586	134.925	2.41428	66.6977	306.819
CpA_CpC_Track330	CpA_CpC	51	239.697	134.311	1.2688	67.9665	151.052
CpA_CpC_Track330	CpA_CpC	52	238.187	134.697	1.55781	69.5243	345.644
CpA_CpC_Track330	CpA_CpC	53	238.877	136.971	2.37635	71.9006	253.138
CpA_CpC_Track330	CpA_CpC	54	238.173	135.522	1.61079	73.5114	64.0981
CpA_CpC_Track330	CpA_CpC	55	238.815	134.772	0.98758	74.499	130.527
CpA_CpC_Track330	CpA_CpC	56	239.406	133.678	1.24299	75.742	118.395
CpA_CpC_Track330	CpA_CpC	57	240.198	134.086	0.891288	76.6333	207.214
CpA_CpC_Track330	CpA_CpC	58	240.091	133.23	0.862846	77.4961	82.8216
CpA_CpC_Track330	CpA_CpC	59	238.603	135.497	2.71175	80.2079	303.26
CpA_CpC_Track330	CpA_CpC	60	238.132	133.825	1.73704	81.9449	74.2469
CpA_CpC_Track331	CpA_CpC	25	305.252	175.278	3.08498	3.08498	168.825
CpA_CpC_Track331	CpA_CpC	26	303.756	175.437	1.50455	4.58954	353.92
CpA_CpC_Track331	CpA_CpC	27	306.301	176.289	2.68403	7.27357	198.496
CpA_CpC_Track331	CpA_CpC	28	302.148	174.317	4.59746	11.871	25.4042
CpA_CpC_Track331	CpA_CpC	29	304.122	176.38	2.85559	14.7266	226.266
CpA_CpC_Track331	CpA_CpC	30	304.266	177.965	1.59151	16.3181	264.832
CpA_CpC_Track331	CpA_CpC	31	301.146	175.5	3.97615	20.2943	38.3076
CpA_CpC_Track331	CpA_CpC	32	302.16	175.293	1.0349	21.3292	168.458
CpA_CpC_Track331	CpA_CpC	33	301.272	174.234	1.38215	22.7113	50.0262
CpA_CpC_Track331	CpA_CpC	34	303.955	174.501	2.69665	25.408	185.683
CpA_CpC_Track331	CpA_CpC	35	302.272	174.357	1.68913	27.0971	4.87957
CpA_CpC_Track331	CpA_CpC	36	301.963	175.447	1.13304	28.2302	285.816
CpA_CpC_Track331	CpA_CpC	37	301.887	174.442	1.00809	29.2383	85.6382
CpA_CpC_Track331	CpA_CpC	38	303.028	175.902	1.85301	31.0913	231.988
CpA_CpC_Track331	CpA_CpC	39	302.351	173.248	2.73922	33.8305	75.6909
CpA_CpC_Track331	CpA_CpC	40	298.348	170.746	4.72033	38.5508	32.0028
CpA_CpC_Track331	CpA_CpC	41	299.53	171.495	1.39881	39.9496	212.336
CpA_CpC_Track331	CpA_CpC	42	303.019	175.629	5.40974	45.3594	229.832
CpA_CpC_Track332	CpA_CpC	26	351.735	366.152	2.21145	2.21145	109.578
CpA_CpC_Track332	CpA_CpC	27	352.609	368.599	2.59758	4.80904	250.346
CpA_CpC_Track332	CpA_CpC	28	352.519	370.71	2.11386	6.92289	272.45
CpA_CpC_Track332	CpA_CpC	29	352.128	368.909	1.84359	8.76648	77.7806
CpA_CpC_Track332	CpA_CpC	30	352.314	368.315	0.62156	9.38804	107.344
CpA_CpC_Track332	CpA_CpC	31	353.319	365.523	2.96781	12.3559	109.802
CpA_CpC_Track332	CpA_CpC	32	353.436	366.533	1.01641	13.3723	263.374
CpA_CpC_Track332	CpA_CpC	33	353.103	369.959	3.44235	16.8146	275.557
CpA_CpC_Track332	CpA_CpC	34	354.558	364.3	5.84277	22.6574	104.419
CpA_CpC_Track332	CpA_CpC	35	353.442	370.346	6.14838	28.8058	280.458
CpA_CpC_Track332	CpA_CpC	36	353.591	365.428	4.92018	33.7259	91.7291
CpA_CpC_Track332	CpA_CpC	37	355.316	360.822	4.91846	38.6444	110.533
CpA_CpC_Track332	CpA_CpC	38	353.637	365.217	4.7041	43.3485	290.903
CpA_CpC_Track332	CpA_CpC	39	351.985	366.998	2.42955	45.7781	312.858
CpA_CpC_Track332	CpA_CpC	40	353.366	369.773	3.09958	48.8776	243.537
CpA_CpC_Track332	CpA_CpC	41	356.109	360.035	10.1166	58.9943	105.733
CpA_CpC_Track332	CpA_CpC	42	356.102	360.836	0.801383	59.7957	270.507
CpA_CpC_Track332	CpA_CpC	43	354.132	361.57	2.10215	61.8978	339.563
CpA_CpC_Track332	CpA_CpC	44	353.386	366.069	4.56048	66.4583	279.419
CpA_CpC_Track332	CpA_CpC	45	356.206	361.913	5.02285	71.4811	124.16
CpA_CpC_Track332	CpA_CpC	46	353.995	360.819	2.46754	73.9487	26.3256
CpA_CpC_Track332	CpA_CpC	47	352.681	365.877	5.22576	79.1744	284.553
CpA_CpC_Track332	CpA_CpC	48	353.226	362.333	3.58524	82.7597	98.7312
CpA_CpC_Track332	CpA_CpC	49	353.259	363.813	1.48055	84.2402	268.697
CpA_CpC_Track332	CpA_CpC	50	353.913	364.356	0.849154	85.0894	219.72
CpA_CpC_Track332	CpA_CpC	51	353.59	364.637	0.428325	85.5177	318.947
CpA_CpC_Track332	CpA_CpC	52	352.417	364.793	1.18298	86.7007	352.421
CpA_CpC_Track332	CpA_CpC	53	352.98	364.154	0.852087	87.5528	131.332
CpA_CpC_Track332	CpA_CpC	54	352.578	365.064	0.994553	88.5473	293.802
CpA_CpC_Track332	CpA_CpC	55	353.968	363.407	2.16247	90.7098	129.98
CpA_CpC_Track332	CpA_CpC	56	352.96	365.271	2.11913	92.8289	298.382
CpA_CpC_Track332	CpA_CpC	57	354.282	360.596	4.85854	97.6875	105.783
CpA_CpC_Track332	CpA_CpC	58	352.205	369.154	8.80632	106.494	283.64
CpA_CpC_Track332	CpA_CpC	59	353.295	363.124	6.12738	112.621	100.242
CpA_CpC_Track332	CpA_CpC	60	353.042	360.936	2.20276	114.824	83.4084
CpA_CpC_Track333	CpA_CpC	26	274.147	55.5	4.30519	4.30519	202.493
CpA_CpC_Track333	CpA_CpC	27	275.891	54.831	1.86815	6.17334	159.016
CpA_CpC_Track333	CpA_CpC	28	276.102	55.5145	0.715328	6.88867	252.848
CpA_CpC_Track333	CpA_CpC	29	276.467	55.9711	0.584702	7.47337	231.35
CpA_CpC_Track333	CpA_CpC	30	273.829	54.8326	2.87373	10.3471	23.3388
CpA_CpC_Track333	CpA_CpC	31	270.595	53.2906	3.58275	13.9299	25.4943
CpA_CpC_Track333	CpA_CpC	32	277.699	57.0465	8.03614	21.966	207.864
CpA_CpC_Track333	CpA_CpC	33	276.103	56.3975	1.7231	23.6891	22.1275
CpA_CpC_Track333	CpA_CpC	34	279.089	58.2477	3.51257	27.2017	211.787
CpA_CpC_Track333	CpA_CpC	35	280.346	57.4463	1.49084	28.6925	147.481
CpA_CpC_Track333	CpA_CpC	36	278.702	57.6218	1.65281	30.3453	353.905
CpA_CpC_Track333	CpA_CpC	37	276.114	55.8796	3.11973	33.465	33.948
CpA_CpC_Track333	CpA_CpC	38	274.804	55.189	1.4813	34.9463	27.7906
CpA_CpC_Track333	CpA_CpC	39	273.636	54.7445	1.24977	36.1961	20.8305
CpA_CpC_Track333	CpA_CpC	40	274.97	55.9546	1.80119	37.9973	222.207
CpA_CpC_Track333	CpA_CpC	41	269.968	53.9108	5.4035	43.4008	22.2238
CpA_CpC_Track333	CpA_CpC	42	268.31	53.0859	1.85194	45.2527	26.4521
CpA_CpC_Track333	CpA_CpC	43	269.638	53.8844	1.55001	46.8027	211.006
CpA_CpC_Track333	CpA_CpC	44	271.26	54.1154	1.63812	48.4409	188.107
CpA_CpC_Track333	CpA_CpC	45	274.862	56.3547	4.24076	52.6816	211.874
CpA_CpC_Track333	CpA_CpC	46	275.016	55.873	0.50598	53.1876	107.821
CpA_CpC_Track333	CpA_CpC	47	277.286	57.0725	2.56665	55.7542	207.862
CpA_CpC_Track333	CpA_CpC	48	277.032	55.2637	1.82653	57.5808	82.0115
CpA_CpC_Track333	CpA_CpC	49	277.495	56.5025	1.32281	58.9036	249.476
CpA_CpC_Track333	CpA_CpC	50	274.111	55.5058	3.52843	62.432	16.4081
CpA_CpC_Track333	CpA_CpC	51	273.777	55.6665	0.370736	62.8028	334.314
CpA_CpC_Track333	CpA_CpC	52	272.236	54.2449	2.09669	64.8994	42.6894
CpA_CpC_Track333	CpA_CpC	53	272.759	53.8438	0.65971	65.5591	142.556
CpA_CpC_Track333	CpA_CpC	54	273.03	55.1889	1.37207	66.9312	258.627
CpA_CpC_Track333	CpA_CpC	55	275.284	55.9316	2.37311	69.3043	198.236
CpA_CpC_Track333	CpA_CpC	56	274.689	54.9575	1.14132	70.4456	58.5919
CpA_CpC_Track333	CpA_CpC	57	274.047	55.6667	0.956874	71.4025	312.171
CpA_CpC_Track333	CpA_CpC	58	276.101	57.2465	2.59184	73.9944	217.556
CpA_CpC_Track333	CpA_CpC	59	278.193	62.9799	6.10306	80.0974	249.957
CpA_CpC_Track333	CpA_CpC	60	279.721	69.6277	6.8211	86.9185	257.055
CpA_CpC_Track334	CpA_CpC	2	36.6025	212.883	1.46884	1.46884	67.1528
CpA_CpC_Track334	CpA_CpC	3	36.1299	213.662	0.911155	2.37999	301.238
CpA_CpC_Track334	CpA_CpC	4	36.9714	214.131	0.963146	3.34314	209.114
CpA_CpC_Track334	CpA_CpC	5	37.1412	213.884	0.299455	3.64259	124.552
CpA_CpC_Track334	CpA_CpC	6	36.9077	213.356	0.577552	4.22015	66.1492
CpA_CpC_Track334	CpA_CpC	7	36.2216	213.363	0.686098	4.90624	359.427
CpA_CpC_Track334	CpA_CpC	8	36.0383	214.62	1.27077	6.17702	278.297
CpA_CpC_Track334	CpA_CpC	9	36.4036	213.399	1.27451	7.45152	106.657
CpA_CpC_Track334	CpA_CpC	10	36.1197	214.856	1.48443	8.93596	281.027
CpA_CpC_Track334	CpA_CpC	11	35.2636	214.942	0.860404	9.79636	354.243
CpA_CpC_Track334	CpA_CpC	12	37.2938	212.911	2.87158	12.6679	134.99
CpA_CpC_Track334	CpA_CpC	13	34.4689	214.557	3.26939	15.9373	329.772
CpA_CpC_Track334	CpA_CpC	14	36.6434	213.35	2.48733	18.4247	150.951
CpA_CpC_Track334	CpA_CpC	15	35.6265	215.756	2.6124	21.0371	292.907
CpA_CpC_Track334	CpA_CpC	16	35.6675	214.947	0.810555	21.8476	92.8984
CpA_CpC_Track334	CpA_CpC	17	35.978	214.603	0.462942	22.3106	132.114
CpA_CpC_Track334	CpA_CpC	18	36.61	213.095	1.63528	23.9458	112.737
CpA_CpC_Track334	CpA_CpC	19	35.1533	215.668	2.95707	26.9029	299.512
CpA_CpC_Track334	CpA_CpC	20	36.3854	214.761	1.52986	28.4328	143.645
CpA_CpC_Track334	CpA_CpC	21	35.4393	214.865	0.951862	29.3846	353.726
CpA_CpC_Track334	CpA_CpC	22	37.3663	216.045	2.25941	31.644	211.473
CpA_CpC_Track334	CpA_CpC	23	37.2636	215.645	0.413363	32.0574	75.6089
CpA_CpC_Track334	CpA_CpC	24	37.0236	214.756	0.920117	32.9775	74.8805
CpA_CpC_Track334	CpA_CpC	25	35.0994	214.522	1.93841	34.9159	6.9529
CpA_CpC_Track334	CpA_CpC	26	36.8021	215.293	1.86916	36.7851	204.365
CpA_CpC_Track334	CpA_CpC	27	36.1987	215.929	0.87647	37.6616	313.506
CpA_CpC_Track334	CpA_CpC	28	35.4529	216.118	0.769507	38.4311	345.733
CpA_CpC_Track334	CpA_CpC	29	37.339	215.697	1.93264	40.3637	167.396
CpA_CpC_Track334	CpA_CpC	30	35.6988	215.959	1.66107	42.0248	350.915
CpA_CpC_Track334	CpA_CpC	31	35.0055	215.486	0.839208	42.864	34.3026
CpA_CpC_Track334	CpA_CpC	32	34.6774	215.447	0.330395	43.1944	6.77024
CpA_CpC_Track334	CpA_CpC	33	34.9279	215.472	0.251703	43.4461	185.65
CpA_CpC_Track334	CpA_CpC	34	35.856	215.775	0.976427	44.4225	198.105
CpA_CpC_Track334	CpA_CpC	35	35.1878	215.569	0.699222	45.1217	17.1247
CpA_CpC_Track334	CpA_CpC	36	35.9503	216.923	1.55372	46.6755	240.607
CpA_CpC_Track334	CpA_CpC	37	34.7265	215.056	2.23254	48.908	56.7577
CpA_CpC_Track334	CpA_CpC	38	35.4735	216.295	1.44668	50.3547	238.911
CpA_CpC_Track334	CpA_CpC	39	36.3568	214.855	1.68929	52.044	121.525
CpA_CpC_Track334	CpA_CpC	40	35.0911	214.722	1.27264	53.3166	5.98489
CpA_CpC_Track334	CpA_CpC	41	36.2424	214.741	1.15147	54.4681	180.961
CpA_CpC_Track334	CpA_CpC	42	35.9546	215.656	0.9592	55.4273	287.461
CpA_CpC_Track334	CpA_CpC	43	35.4118	214.836	0.983829	56.4111	56.5161
CpA_CpC_Track334	CpA_CpC	44	34.1888	214.489	1.27135	57.6825	15.8464
CpA_CpC_Track334	CpA_CpC	45	35.9019	213.885	1.81615	59.4986	160.603
CpA_CpC_Track334	CpA_CpC	46	35.7339	214.6	0.733628	60.2322	283.233
CpA_CpC_Track334	CpA_CpC	47	34.4655	214.448	1.27745	61.5097	6.80973
CpA_CpC_Track334	CpA_CpC	48	35.5485	214.865	1.16063	62.6703	201.066
CpA_CpC_Track334	CpA_CpC	49	35.1469	214.752	0.417204	63.0875	15.7092
CpA_CpC_Track334	CpA_CpC	50	35.1346	214.924	0.172439	63.26	274.102
CpA_CpC_Track334	CpA_CpC	51	34.5217	214.31	0.867408	64.1274	45.0403
CpA_CpC_Track334	CpA_CpC	52	35.0129	214.442	0.508497	64.6359	194.972
CpA_CpC_Track334	CpA_CpC	53	34.8096	215.659	1.23417	65.87	279.481
CpA_CpC_Track334	CpA_CpC	54	34.2453	215.272	0.684475	66.5545	34.461
CpA_CpC_Track334	CpA_CpC	55	34.4394	215.471	0.278067	66.8326	225.721
CpA_CpC_Track334	CpA_CpC	56	34.2994	214.696	0.787892	67.6205	79.7656
CpA_CpC_Track334	CpA_CpC	57	34.4379	214.709	0.139179	67.7597	185.705
CpA_CpC_Track334	CpA_CpC	58	33.8562	215.525	1.0019	68.7616	305.492
CpA_CpC_Track334	CpA_CpC	59	35.4062	215.242	1.57562	70.3372	169.648
CpA_CpC_Track334	CpA_CpC	60	34.6364	215.119	0.779495	71.1167	9.0648
CpA_CpC_Track335	CpA_CpC	26	340.893	91.5551	1.35401	1.35401	268.628
CpA_CpC_Track335	CpA_CpC	27	339.951	90.8508	1.17562	2.52963	36.8049
CpA_CpC_Track335	CpA_CpC	28	338.997	91.2108	1.01994	3.54957	339.329
CpA_CpC_Track335	CpA_CpC	29	340.59	91.114	1.59633	5.1459	176.521
CpA_CpC_Track335	CpA_CpC	30	340.256	90.2231	0.951746	6.09765	69.4007
CpA_CpC_Track335	CpA_CpC	31	339.648	90.4084	0.635416	6.73306	343.045
CpA_CpC_Track335	CpA_CpC	32	339.092	89.6034	0.978051	7.71111	55.3895
CpA_CpC_Track335	CpA_CpC	33	339.409	89.271	0.458825	8.16994	133.574
CpA_CpC_Track335	CpA_CpC	34	340.625	89.9417	1.38925	9.55919	208.867
CpA_CpC_Track335	CpA_CpC	35	340.058	91.1287	1.31537	10.8746	295.523
CpA_CpC_Track335	CpA_CpC	36	340.895	90.8508	0.881773	11.7563	161.633
CpA_CpC_Track335	CpA_CpC	37	340.392	90.2625	0.773987	12.5303	49.4814
CpA_CpC_Track335	CpA_CpC	38	340.06	89.1298	1.18058	13.7109	73.6235
CpA_CpC_Track335	CpA_CpC	39	340.273	89.9694	0.866387	14.5773	255.723
CpA_CpC_Track335	CpA_CpC	40	340.802	90.4146	0.691219	15.2685	220.095
CpA_CpC_Track335	CpA_CpC	41	341.001	89.3788	1.05473	16.3232	100.867
CpA_CpC_Track335	CpA_CpC	42	341.249	89.2519	0.278739	16.602	152.926
CpA_CpC_Track335	CpA_CpC	43	340.063	89.6721	1.25837	17.8603	340.495
CpA_CpC_Track335	CpA_CpC	44	339.745	89.5437	0.343161	18.2035	21.9635
CpA_CpC_Track335	CpA_CpC	45	340.593	90.0161	0.970751	19.1743	209.121
CpA_CpC_Track335	CpA_CpC	46	341.565	89.7004	1.02272	20.197	162.015
CpA_CpC_Track336	CpA_CpC	26	195.053	165.697	1.99622	1.99622	241.055
CpA_CpC_Track336	CpA_CpC	27	193.27	163.076	3.17011	5.16633	55.7581
CpA_CpC_Track336	CpA_CpC	28	191.128	162.434	2.23535	7.40168	16.693
CpA_CpC_Track336	CpA_CpC	29	192.549	163.766	1.94747	9.34915	223.151
CpA_CpC_Track336	CpA_CpC	30	191.624	161.786	2.18575	11.5349	64.9571
CpA_CpC_Track336	CpA_CpC	31	192.965	164.102	2.67642	14.2113	239.941
CpA_CpC_Track336	CpA_CpC	32	190.549	162.047	3.17186	17.3832	40.3839
CpA_CpC_Track336	CpA_CpC	33	187.484	159.741	3.83507	21.2183	36.9699
CpA_CpC_Track336	CpA_CpC	34	189.245	162.53	3.2983	24.5166	237.742
CpA_CpC_Track336	CpA_CpC	35	192.747	162.832	3.51549	28.032	184.927
CpA_CpC_Track336	CpA_CpC	36	189.542	161.107	3.64031	31.6724	28.2859
CpA_CpC_Track336	CpA_CpC	37	190.349	161.552	0.922165	32.5945	208.86
CpA_CpC_Track336	CpA_CpC	38	190.596	161.133	0.486451	33.081	120.483
CpA_CpC_Track336	CpA_CpC	39	193.602	164.446	4.47365	37.5546	227.785
CpA_CpC_Track336	CpA_CpC	40	190.763	161.927	3.79523	41.3499	41.5771
CpA_CpC_Track336	CpA_CpC	41	190.141	160.507	1.55028	42.9001	66.3499
CpA_CpC_Track336	CpA_CpC	42	190.29	161.766	1.26774	44.1679	263.243
CpA_CpC_Track336	CpA_CpC	43	190.288	162.212	0.446258	44.6141	270.284
CpA_CpC_Track336	CpA_CpC	44	186.303	158.235	5.63008	50.2442	44.9488
CpA_CpC_Track336	CpA_CpC	45	192.636	163.669	8.34491	58.5891	220.631
CpA_CpC_Track336	CpA_CpC	46	192.62	163.25	0.419247	59.0084	87.7755
CpA_CpC_Track336	CpA_CpC	47	191.65	163.289	0.97131	59.9797	357.697
CpA_CpC_Track336	CpA_CpC	48	192.014	163.832	0.653971	60.6337	236.115
CpA_CpC_Track336	CpA_CpC	49	190.468	162.105	2.31769	62.9513	48.1649
CpA_CpC_Track336	CpA_CpC	50	192.607	163.717	2.67768	65.629	217.006
CpA_CpC_Track336	CpA_CpC	51	190.423	162.17	2.67605	68.3051	35.3201
CpA_CpC_Track336	CpA_CpC	52	192.385	163.695	2.48497	70.7901	217.861
CpA_CpC_Track336	CpA_CpC	53	188.499	161.472	4.47688	75.2669	29.7719
CpA_CpC_Track336	CpA_CpC	54	190.031	162.551	1.87363	77.1406	215.177
CpA_CpC_Track336	CpA_CpC	55	190.266	162.441	0.259885	77.4005	154.845
CpA_CpC_Track336	CpA_CpC	56	189.508	162.243	0.78321	78.1837	14.631
CpA_CpC_Track336	CpA_CpC	57	191.511	163.322	2.27449	80.4582	208.31
CpA_CpC_Track336	CpA_CpC	58	192.3	163.8	0.923051	81.3812	211.187
CpA_CpC_Track336	CpA_CpC	59	191.045	162.787	1.61284	82.994	38.8957
CpA_CpC_Track336	CpA_CpC	60	190.443	162.179	0.855838	83.8499	45.2775
CpA_CpC_Track337	CpA_CpC	27	385.725	115.908	1.56018	1.56018	215.42
CpA_CpC_Track337	CpA_CpC	28	386.311	116.583	0.893282	2.45346	229.025
CpA_CpC_Track337	CpA_CpC	29	385.296	116.867	1.05401	3.50747	344.325
CpA_CpC_Track337	CpA_CpC	30	385.44	116.107	0.773954	4.28142	100.712
CpA_CpC_Track337	CpA_CpC	31	386.326	117.229	1.43005	5.71147	231.711
CpA_CpC_Track337	CpA_CpC	32	385.363	116.51	1.202	6.91348	36.7695
CpA_CpC_Track337	CpA_CpC	33	385.412	115.896	0.616169	7.52965	94.5212
CpA_CpC_Track337	CpA_CpC	34	383.535	113.999	2.66832	10.198	45.2954
CpA_CpC_Track337	CpA_CpC	35	386.402	117.188	4.28844	14.4864	228.035
CpA_CpC_Track337	CpA_CpC	36	382.025	113.82	5.52259	20.009	37.5744
CpA_CpC_Track337	CpA_CpC	37	384.786	116.468	3.82577	23.8348	223.806
CpA_CpC_Track337	CpA_CpC	38	383.839	115.422	1.4115	25.2463	47.8197
CpA_CpC_Track337	CpA_CpC	39	383.368	114.308	1.21001	26.4563	67.1178
CpA_CpC_Track337	CpA_CpC	40	383.319	113.994	0.317569	26.7738	81.0738
CpA_CpC_Track337	CpA_CpC	41	383.27	113.68	0.317569	27.0914	81.0738
CpA_CpC_Track337	CpA_CpC	42	382.263	113.856	1.02219	28.1136	350.091
CpA_CpC_Track337	CpA_CpC	43	381.722	113.621	0.589862	28.7035	23.5371
CpA_CpC_Track337	CpA_CpC	44	381.205	113.195	0.669274	29.3727	39.4536
CpA_CpC_Track337	CpA_CpC	45	381.994	113.577	0.87635	30.2491	205.809
CpA_CpC_Track337	CpA_CpC	46	380.761	112.889	1.41169	31.6608	29.144
CpA_CpC_Track337	CpA_CpC	47	380.302	111.788	1.19315	32.8539	67.3605
CpA_CpC_Track337	CpA_CpC	48	378.111	110.541	2.52111	35.375	29.6527
CpA_CpC_Track337	CpA_CpC	49	381.902	114.131	5.22156	40.5966	223.445
CpA_CpC_Track337	CpA_CpC	50	382.123	114.05	0.235171	40.8318	159.859
CpA_CpC_Track337	CpA_CpC	51	382.863	115.202	1.36934	42.2011	237.269
CpA_CpC_Track337	CpA_CpC	52	384.253	116.619	1.98453	44.1856	225.546
CpA_CpC_Track337	CpA_CpC	53	379.082	111.674	7.15482	51.3404	43.7176
CpA_CpC_Track338	CpA_CpC	27	320.061	107.791	2.468	2.468	261.826
CpA_CpC_Track338	CpA_CpC	28	318.621	105.562	2.65376	5.12176	57.1354
CpA_CpC_Track338	CpA_CpC	29	319.141	106.614	1.17357	6.29533	243.698
CpA_CpC_Track338	CpA_CpC	30	318.96	106.311	0.352759	6.64809	59.1342
CpA_CpC_Track338	CpA_CpC	31	318.737	105.785	0.571441	7.21953	67.0722
CpA_CpC_Track338	CpA_CpC	32	318.768	105.744	0.0512031	7.27073	127.361
CpA_CpC_Track338	CpA_CpC	33	317.887	105.809	0.88399	8.15472	355.768
CpA_CpC_Track338	CpA_CpC	34	317.485	106.975	1.23328	9.388	289.008
CpA_CpC_Track338	CpA_CpC	35	318.951	105.217	2.28944	11.6774	129.826
CpA_CpC_Track338	CpA_CpC	36	318.962	105.717	0.499857	12.1773	268.732
CpA_CpC_Track338	CpA_CpC	37	319.318	104.841	0.945119	13.1224	112.103
CpA_CpC_Track339	CpA_CpC	27	11.3504	53.7494	2.83046	2.83046	226.676
CpA_CpC_Track339	CpA_CpC	28	9.00335	53.3455	2.38155	5.21201	9.76309
CpA_CpC_Track339	CpA_CpC	29	10.3855	52.5027	1.6189	6.8309	148.625
CpA_CpC_Track339	CpA_CpC	30	11.1266	52.3843	0.75043	7.58133	170.926
CpA_CpC_Track339	CpA_CpC	31	11.5794	52.92	0.701407	8.28274	229.792
CpA_CpC_Track339	CpA_CpC	32	11.2799	51.8524	1.10881	9.39155	74.3306
CpA_CpC_Track339	CpA_CpC	33	10.8078	52.407	0.728343	10.1199	310.408
CpA_CpC_Track339	CpA_CpC	34	10.4382	52.1216	0.466896	10.5868	37.6788
CpA_CpC_Track339	CpA_CpC	35	10.909	52.372	0.533167	11.12	208.008
CpA_CpC_Track339	CpA_CpC	36	11.3314	52.5858	0.47349	11.5934	206.848
CpA_CpC_Track34	CpA_CpC	2	224.088	352.185	0.668872	0.668872	358.607
CpA_CpC_Track34	CpA_CpC	3	222.613	351.934	1.49654	2.16541	9.68241
CpA_CpC_Track34	CpA_CpC	4	223.837	352.129	1.23974	3.40515	189.084
CpA_CpC_Track34	CpA_CpC	5	224.189	352.807	0.763002	4.16815	242.561
CpA_CpC_Track34	CpA_CpC	6	224.438	351.355	1.47268	5.64083	99.7307
CpA_CpC_Track34	CpA_CpC	7	224.864	350.799	0.700619	6.34145	127.472
CpA_CpC_Track34	CpA_CpC	8	224.069	352.63	1.99615	8.3376	293.465
CpA_CpC_Track34	CpA_CpC	9	224.265	350.853	1.78825	10.1258	96.3058
CpA_CpC_Track34	CpA_CpC	10	225.096	351.531	1.07171	11.1976	219.232
CpA_CpC_Track34	CpA_CpC	11	225.406	352.16	0.701533	11.8991	243.731
CpA_CpC_Track34	CpA_CpC	12	223.705	351.321	1.89635	13.7954	26.2291
CpA_CpC_Track34	CpA_CpC	13	223.519	351.985	0.689128	14.4846	285.691
CpA_CpC_Track34	CpA_CpC	14	223.805	351.593	0.485412	14.97	126.177
CpA_CpC_Track34	CpA_CpC	15	226.047	351.551	2.24258	17.2126	178.935
CpA_CpC_Track34	CpA_CpC	16	224.919	352.886	1.74717	18.9597	310.218
CpA_CpC_Track34	CpA_CpC	17	225.752	351.337	1.75829	20.718	118.289
CpA_CpC_Track34	CpA_CpC	18	223.946	351.718	1.84653	22.5645	348.117
CpA_CpC_Track34	CpA_CpC	19	223.017	351.811	0.93368	23.4982	354.239
CpA_CpC_Track34	CpA_CpC	20	223.308	351.67	0.323389	23.8216	154.182
CpA_CpC_Track34	CpA_CpC	21	223.66	350.737	0.997443	24.8191	110.672
CpA_CpC_Track34	CpA_CpC	22	223.191	351.766	1.13036	25.9494	294.504
CpA_CpC_Track34	CpA_CpC	23	225.391	351.478	2.21879	28.1682	172.546
CpA_CpC_Track34	CpA_CpC	24	223.853	351.934	1.60406	29.7723	343.471
CpA_CpC_Track34	CpA_CpC	25	223.518	352.087	0.368257	30.1405	335.553
CpA_CpC_Track34	CpA_CpC	26	223.262	351.603	0.54695	30.6875	62.0609
CpA_CpC_Track34	CpA_CpC	27	225.126	351.761	1.87096	32.5584	184.825
CpA_CpC_Track34	CpA_CpC	28	224.633	351.919	0.517517	33.076	342.152
CpA_CpC_Track34	CpA_CpC	29	223.426	352.004	1.21064	34.2866	355.978
CpA_CpC_Track34	CpA_CpC	30	224.142	351.827	0.737854	35.0245	166.125
CpA_CpC_Track34	CpA_CpC	31	224.772	351.434	0.743349	35.7678	148.003
CpA_CpC_Track34	CpA_CpC	32	222.343	351.838	2.46277	38.2306	350.549
CpA_CpC_Track34	CpA_CpC	33	222.494	352.692	0.867153	39.0977	260.003
CpA_CpC_Track34	CpA_CpC	34	223.896	352.66	1.40278	40.5005	178.713
CpA_CpC_Track34	CpA_CpC	35	223.062	350.989	1.86848	42.369	63.4747
CpA_CpC_Track34	CpA_CpC	36	224.835	347.452	3.95651	46.3255	116.632
CpA_CpC_Track34	CpA_CpC	37	223.524	351.865	4.604	50.9295	286.546
CpA_CpC_Track34	CpA_CpC	38	222.74	351.687	0.804593	51.7341	12.8261
CpA_CpC_Track34	CpA_CpC	39	222.93	351.419	0.328381	52.0625	125.49
CpA_CpC_Track34	CpA_CpC	40	223.048	351.497	0.14089	52.2034	213.499
CpA_CpC_Track340	CpA_CpC	28	310.073	179.408	19.4134	19.4134	102.219
CpA_CpC_Track340	CpA_CpC	29	316.085	171.013	10.3262	29.7396	125.61
CpA_CpC_Track340	CpA_CpC	30	317.951	188.139	17.2272	46.9668	263.782
CpA_CpC_Track340	CpA_CpC	31	316.579	184.772	3.63578	50.6026	67.8278
CpA_CpC_Track340	CpA_CpC	32	317.02	187.637	2.89951	53.5021	261.261
CpA_CpC_Track340	CpA_CpC	33	319.197	187.506	2.18103	55.6832	176.538
CpA_CpC_Track340	CpA_CpC	34	317.326	170.994	16.6172	72.3004	83.538
CpA_CpC_Track340	CpA_CpC	35	317.333	171.082	0.087719	72.3881	265.901
CpA_CpC_Track340	CpA_CpC	36	320.083	154.76	16.5519	88.94	99.5665
CpA_CpC_Track340	CpA_CpC	37	318.934	153.753	1.52838	90.4683	41.2343
CpA_CpC_Track340	CpA_CpC	38	319.04	152.778	0.980226	91.4486	96.1932
CpA_CpC_Track340	CpA_CpC	39	320.847	153.849	2.10096	93.5495	210.653
CpA_CpC_Track340	CpA_CpC	40	319.081	153.616	1.78185	95.3314	7.50991
CpA_CpC_Track341	CpA_CpC	31	132.624	228.975	6.74049	6.74049	148.949
CpA_CpC_Track341	CpA_CpC	32	137.23	225.774	5.60893	12.3494	145.208
CpA_CpC_Track341	CpA_CpC	33	137.487	226.516	0.784315	13.1337	250.904
CpA_CpC_Track341	CpA_CpC	34	137.025	225.792	0.858251	13.992	57.4114
CpA_CpC_Track341	CpA_CpC	35	137.621	226.469	0.902073	14.894	228.622
CpA_CpC_Track341	CpA_CpC	36	136.986	227.313	1.05586	15.9499	306.942
CpA_CpC_Track341	CpA_CpC	37	137.697	226.987	0.781921	16.7318	155.359
CpA_CpC_Track341	CpA_CpC	38	137.702	226.407	0.579811	17.3116	90.5409
CpA_CpC_Track341	CpA_CpC	39	138.263	226.233	0.586664	17.8983	162.728
CpA_CpC_Track341	CpA_CpC	40	136.496	227.41	2.12234	20.0207	326.327
CpA_CpC_Track341	CpA_CpC	41	136.685	223.209	4.20472	24.2254	92.5709
CpA_CpC_Track341	CpA_CpC	42	137.307	226.295	3.14734	27.3727	258.596
CpA_CpC_Track341	CpA_CpC	43	135.439	227.701	2.33877	29.7115	323.036
CpA_CpC_Track341	CpA_CpC	44	135.696	227.774	0.267575	29.9791	195.816
CpA_CpC_Track341	CpA_CpC	45	135.514	226.189	1.59531	31.5744	83.4632
CpA_CpC_Track341	CpA_CpC	46	135.082	226.445	0.502887	32.0773	329.356
CpA_CpC_Track341	CpA_CpC	47	135.575	227.275	0.965147	33.0424	239.284
CpA_CpC_Track341	CpA_CpC	48	137	226.988	1.45329	34.4957	168.627
CpA_CpC_Track341	CpA_CpC	49	135.349	226.954	1.65086	36.1465	1.194
CpA_CpC_Track341	CpA_CpC	50	135.341	228.18	1.22557	37.3721	270.382
CpA_CpC_Track341	CpA_CpC	51	136.762	227.191	1.73143	39.1035	145.19
CpA_CpC_Track341	CpA_CpC	52	136.06	227.911	1.00559	40.1091	314.301
CpA_CpC_Track341	CpA_CpC	53	135.372	227.884	0.688956	40.7981	2.21819
CpA_CpC_Track341	CpA_CpC	54	135.806	228.188	0.529919	41.328	214.93
CpA_CpC_Track341	CpA_CpC	55	136.736	228.124	0.931837	42.2598	176.11
CpA_CpC_Track341	CpA_CpC	56	137.106	226.253	1.90751	44.1674	101.192
CpA_CpC_Track341	CpA_CpC	57	135.982	226.635	1.18708	45.3544	341.227
CpA_CpC_Track341	CpA_CpC	58	136.484	227.585	1.07471	46.4292	242.154
CpA_CpC_Track341	CpA_CpC	59	136.348	228.55	0.974457	47.4036	278.022
CpA_CpC_Track341	CpA_CpC	60	135.79	226.265	2.35237	49.756	76.2791
CpA_CpC_Track342	CpA_CpC	32	48.4934	68.2592	0.317859	0.317859	19.1132
CpA_CpC_Track342	CpA_CpC	33	48.15	67.702	0.65454	0.972399	58.3574
CpA_CpC_Track342	CpA_CpC	34	48.9294	64.8265	2.97924	3.95164	105.167
CpA_CpC_Track342	CpA_CpC	35	47.7522	66.6452	2.16645	6.11809	302.914
CpA_CpC_Track342	CpA_CpC	36	48.3644	66.7862	0.628186	6.74628	192.97
CpA_CpC_Track342	CpA_CpC	37	49.5652	69.0917	2.59949	9.34577	242.487
CpA_CpC_Track342	CpA_CpC	38	48.3633	67.7044	1.83553	11.1813	49.0963
CpA_CpC_Track342	CpA_CpC	39	49.3783	67.4237	1.05302	12.2343	164.541
CpA_CpC_Track342	CpA_CpC	40	47.7225	67.1391	1.68005	13.9144	9.75321
CpA_CpC_Track342	CpA_CpC	41	47.8036	66.0207	1.12134	15.0357	94.1503
CpA_CpC_Track342	CpA_CpC	42	47.9001	68.9778	2.95863	17.9943	268.131
CpA_CpC_Track342	CpA_CpC	43	47.8121	68.5241	0.46214	18.4565	79.0146
CpA_CpC_Track342	CpA_CpC	44	48.6128	66.8554	1.85087	20.3074	115.634
CpA_CpC_Track342	CpA_CpC	45	49.285	64.8271	2.13681	22.4442	108.336
CpA_CpC_Track342	CpA_CpC	46	50.1549	65.8174	1.31816	23.7623	228.706
CpA_CpC_Track342	CpA_CpC	47	50.302	65.9542	0.200881	23.9632	222.923
CpA_CpC_Track342	CpA_CpC	48	48.958	65.0842	1.60105	25.5643	32.9161
CpA_CpC_Track342	CpA_CpC	49	51.1466	65.137	2.18929	27.7535	181.382
CpA_CpC_Track342	CpA_CpC	50	50.7558	65.3132	0.428693	28.1822	335.727
CpA_CpC_Track342	CpA_CpC	51	50.6821	66.2251	0.914832	29.0971	274.623
CpA_CpC_Track342	CpA_CpC	52	51.5376	65.2144	1.32418	30.4212	130.248
CpA_CpC_Track342	CpA_CpC	53	51.9575	65.3483	0.440672	30.8619	197.692
CpA_CpC_Track342	CpA_CpC	54	52.2022	67.4878	2.15345	33.0154	263.474
CpA_CpC_Track342	CpA_CpC	55	49.1431	65.4173	3.69399	36.7094	34.0917
CpA_CpC_Track342	CpA_CpC	56	50.886	67.4257	2.65918	39.3685	229.048
CpA_CpC_Track342	CpA_CpC	57	49.0825	68.1345	1.93777	41.3063	338.542
CpA_CpC_Track342	CpA_CpC	58	52.3873	68.6957	3.35209	44.6584	189.637
CpA_CpC_Track342	CpA_CpC	59	51.6729	67.3508	1.52284	46.1812	62.0232
CpA_CpC_Track342	CpA_CpC	60	51.3509	68.8307	1.51461	47.6958	282.276
CpA_CpC_Track343	CpA_CpC	32	346.487	317.704	11.6714	11.6714	2.71261
CpA_CpC_Track343	CpA_CpC	33	349.117	320.624	3.93065	15.6021	227.995
CpA_CpC_Track343	CpA_CpC	34	326.03	322.876	23.1966	38.7987	354.429
CpA_CpC_Track343	CpA_CpC	35	342.455	314.82	18.2947	57.0934	153.873
CpA_CpC_Track343	CpA_CpC	36	326.143	322.063	17.8479	74.9413	336.058
CpA_CpC_Track343	CpA_CpC	37	326.615	315.234	6.84521	81.7865	93.9511
CpA_CpC_Track343	CpA_CpC	38	346.574	317.458	20.0831	101.87	186.358
CpA_CpC_Track343	CpA_CpC	39	346.242	315.479	2.00664	103.876	80.4744
CpA_CpC_Track343	CpA_CpC	40	344.275	315.752	1.98596	105.862	352.102
CpA_CpC_Track343	CpA_CpC	41	345.581	317.011	1.81427	107.677	223.949
CpA_CpC_Track343	CpA_CpC	42	342.347	316.068	3.36896	111.045	16.2564
CpA_CpC_Track343	CpA_CpC	43	342.248	316.477	0.421452	111.467	283.59
CpA_CpC_Track343	CpA_CpC	44	337.188	317.878	5.25018	116.717	344.523
CpA_CpC_Track343	CpA_CpC	45	332.128	319.279	5.25018	121.967	344.523
CpA_CpC_Track343	CpA_CpC	46	327.069	320.68	5.25018	127.217	344.523
CpA_CpC_Track343	CpA_CpC	47	325.47	320.079	1.70846	128.926	20.6089
CpA_CpC_Track343	CpA_CpC	48	326.332	317.675	2.55396	131.48	109.737
CpA_CpC_Track343	CpA_CpC	49	327.131	320.923	3.345	134.825	256.178
CpA_CpC_Track343	CpA_CpC	50	326.865	319.58	1.36968	136.195	78.8116
CpA_CpC_Track343	CpA_CpC	51	326.022	320.456	1.21673	137.411	313.899
CpA_CpC_Track343	CpA_CpC	52	327.116	320.401	1.09561	138.507	177.123
CpA_CpC_Track343	CpA_CpC	53	325.833	321.842	1.92895	140.436	311.672
CpA_CpC_Track343	CpA_CpC	54	325.271	317.885	3.99745	144.433	81.9097
CpA_CpC_Track343	CpA_CpC	55	325.497	317.804	0.239736	144.673	160.474
CpA_CpC_Track343	CpA_CpC	56	325.426	320.606	2.80259	147.476	271.442
CpA_CpC_Track343	CpA_CpC	57	325.115	316.632	3.98616	151.462	85.5142
CpA_CpC_Track343	CpA_CpC	58	324.979	317.998	1.372	152.834	275.665
CpA_CpC_Track343	CpA_CpC	59	324.676	319.823	1.85029	154.684	279.428
CpA_CpC_Track344	CpA_CpC	32	105.556	350.95	6.81149	6.81149	5.86431
CpA_CpC_Track344	CpA_CpC	33	105.809	350.732	0.334058	7.14554	139.141
CpA_CpC_Track344	CpA_CpC	34	102.192	350.209	3.65423	10.7998	8.21971
CpA_CpC_Track344	CpA_CpC	35	104.231	350.168	2.03959	12.8394	178.855
CpA_CpC_Track344	CpA_CpC	36	106.52	351.02	2.44215	15.2815	200.406
CpA_CpC_Track344	CpA_CpC	37	101.131	350.481	5.41601	20.6975	5.70505
CpA_CpC_Track344	CpA_CpC	38	100.314	349.513	1.26761	21.9651	49.843
CpA_CpC_Track344	CpA_CpC	39	97.5038	346.062	4.45032	26.4155	50.8485
CpA_CpC_Track344	CpA_CpC	40	100.341	348.286	3.60532	30.0208	218.089
CpA_CpC_Track345	CpA_CpC	2	25.7164	139.098	0.239421	0.239421	264.851
CpA_CpC_Track345	CpA_CpC	3	25.9835	139.475	0.461918	0.701338	234.665
CpA_CpC_Track345	CpA_CpC	4	25.3607	138.772	0.939434	1.64077	48.4683
CpA_CpC_Track345	CpA_CpC	5	25.6253	139.637	0.904353	2.54513	252.984
CpA_CpC_Track345	CpA_CpC	6	26.0816	140.663	1.12306	3.66818	246.026
CpA_CpC_Track345	CpA_CpC	7	26.2231	139.812	0.863016	4.5312	99.4343
CpA_CpC_Track345	CpA_CpC	8	26.0795	139.491	0.351397	4.8826	65.8848
CpA_CpC_Track345	CpA_CpC	9	25.4657	138.804	0.921285	5.80388	48.2176
CpA_CpC_Track345	CpA_CpC	10	27.3157	139.558	1.99785	7.80174	202.181
CpA_CpC_Track345	CpA_CpC	11	26.524	139.646	0.796547	8.59828	353.659
CpA_CpC_Track345	CpA_CpC	12	25.0216	140.149	1.58422	10.1825	341.5
CpA_CpC_Track345	CpA_CpC	13	23.9918	138.926	1.59873	11.7812	49.897
CpA_CpC_Track345	CpA_CpC	14	24.1214	139.326	0.420746	12.202	252.062
CpA_CpC_Track345	CpA_CpC	15	25.5796	139.724	1.51151	13.7135	195.254
CpA_CpC_Track345	CpA_CpC	16	26.0908	139.355	0.630218	14.3437	144.209
CpA_CpC_Track345	CpA_CpC	17	25.2855	139.153	0.830483	15.1742	14.1415
CpA_CpC_Track345	CpA_CpC	18	25.7688	139.676	0.712157	15.8863	227.267
CpA_CpC_Track345	CpA_CpC	19	24.7386	139.869	1.04819	16.9345	349.372
CpA_CpC_Track345	CpA_CpC	20	27.3986	141.456	3.09733	20.0319	210.815
CpA_CpC_Track345	CpA_CpC	21	26.4475	139.972	1.76196	21.7938	57.3301
CpA_CpC_Track345	CpA_CpC	22	25.5306	139.891	0.920531	22.7144	5.06704
CpA_CpC_Track345	CpA_CpC	23	25.4478	139.656	0.248819	22.9632	70.5753
CpA_CpC_Track345	CpA_CpC	24	26.3638	139.95	0.962001	23.9252	197.794
CpA_CpC_Track345	CpA_CpC	25	25.2676	139.665	1.13287	25.058	14.615
CpA_CpC_Track345	CpA_CpC	26	26.3126	140.28	1.21264	26.2707	210.488
CpA_CpC_Track345	CpA_CpC	27	25.5505	139.591	1.02759	27.2983	42.128
CpA_CpC_Track345	CpA_CpC	28	25.648	139.402	0.21244	27.5107	117.332
CpA_CpC_Track345	CpA_CpC	29	25.5938	139.592	0.197665	27.7084	285.928
CpA_CpC_Track345	CpA_CpC	30	25.993	139.976	0.553952	28.2623	223.884
CpA_CpC_Track345	CpA_CpC	31	25.1962	139.419	0.972377	29.2347	34.9668
CpA_CpC_Track345	CpA_CpC	32	25.2332	139.691	0.27531	29.51	262.262
CpA_CpC_Track345	CpA_CpC	33	25.205	140.541	0.850066	30.3601	271.901
CpA_CpC_Track345	CpA_CpC	34	24.02	138.791	2.11348	32.4736	55.8953
CpA_CpC_Track345	CpA_CpC	35	25.2912	140.701	2.29426	34.7678	236.353
CpA_CpC_Track345	CpA_CpC	36	24.8959	139.261	1.49284	36.2607	74.6461
CpA_CpC_Track345	CpA_CpC	37	24.7464	139.198	0.162295	36.423	22.8344
CpA_CpC_Track345	CpA_CpC	38	24.4839	139.536	0.427553	36.8505	307.874
CpA_CpC_Track345	CpA_CpC	39	25.4335	139.661	0.957851	37.8084	187.502
CpA_CpC_Track345	CpA_CpC	40	24.9393	139.519	0.514336	38.3227	16.0721
CpA_CpC_Track345	CpA_CpC	41	23.8965	139.682	1.05553	39.3782	351.084
CpA_CpC_Track345	CpA_CpC	42	24.8218	140.208	1.06421	40.4425	209.604
CpA_CpC_Track345	CpA_CpC	43	24.0959	140.011	0.75216	41.1946	15.1795
CpA_CpC_Track345	CpA_CpC	44	24.7055	140.437	0.743677	41.9383	214.939
CpA_CpC_Track345	CpA_CpC	45	24.2189	140.135	0.572578	42.5109	31.8093
CpA_CpC_Track345	CpA_CpC	46	23.9981	139.698	0.489402	43.0003	63.1729
CpA_CpC_Track345	CpA_CpC	47	24.3352	139.608	0.348977	43.3493	165.001
CpA_CpC_Track345	CpA_CpC	48	23.2813	139.188	1.13452	44.4838	21.7397
CpA_CpC_Track345	CpA_CpC	49	23.953	139.501	0.741184	45.225	205.009
CpA_CpC_Track345	CpA_CpC	50	24.7299	140.341	1.14419	46.3691	227.238
CpA_CpC_Track345	CpA_CpC	51	23.1028	140.085	1.64713	48.0163	8.9526
CpA_CpC_Track345	CpA_CpC	52	24.6863	140.461	1.6275	49.6438	193.357
CpA_CpC_Track345	CpA_CpC	53	23.0664	140.362	1.62293	51.2667	3.49499
CpA_CpC_Track345	CpA_CpC	54	25.1293	141.824	2.52841	53.7951	215.323
CpA_CpC_Track345	CpA_CpC	55	22.9063	140.078	2.82677	56.6219	38.1494
CpA_CpC_Track345	CpA_CpC	56	22.1547	138.909	1.38953	58.0114	57.2553
CpA_CpC_Track345	CpA_CpC	57	23.5738	140.755	2.32843	60.3398	232.451
CpA_CpC_Track345	CpA_CpC	58	23.0619	139.687	1.18448	61.5243	64.3939
CpA_CpC_Track345	CpA_CpC	59	23.1675	139.67	0.107038	61.6314	170.822
CpA_CpC_Track345	CpA_CpC	60	21.8463	139.816	1.32936	62.9607	353.667
CpA_CpC_Track346	CpA_CpC	33	406.189	126.506	6.01696	6.01696	159.602
CpA_CpC_Track346	CpA_CpC	34	394.091	139.563	17.7997	23.8166	312.816
CpA_CpC_Track346	CpA_CpC	35	394.344	140.35	0.826324	24.643	252.185
CpA_CpC_Track346	CpA_CpC	36	394.329	140.231	0.119844	24.7628	82.9407
CpA_CpC_Track346	CpA_CpC	37	395.469	139.894	1.188	25.9508	163.516
CpA_CpC_Track346	CpA_CpC	38	393.861	139.291	1.71654	27.6673	20.5579
CpA_CpC_Track346	CpA_CpC	39	393.62	139.015	0.366787	28.0341	48.9095
CpA_CpC_Track346	CpA_CpC	40	392.914	138.639	0.800034	28.8342	28.0475
CpA_CpC_Track346	CpA_CpC	41	394.121	140.019	1.83316	30.6673	228.839
CpA_CpC_Track346	CpA_CpC	42	392.33	138.669	2.24193	32.9093	36.9994
CpA_CpC_Track346	CpA_CpC	43	393.31	139.216	1.12209	34.0313	209.13
CpA_CpC_Track346	CpA_CpC	44	393.399	139.468	0.26739	34.2987	250.727
CpA_CpC_Track346	CpA_CpC	45	391.972	138.995	1.50292	35.8017	18.3603
CpA_CpC_Track346	CpA_CpC	46	392.109	138.922	0.154817	35.9565	151.943
CpA_CpC_Track346	CpA_CpC	47	392.233	139.064	0.189264	36.1457	228.842
CpA_CpC_Track346	CpA_CpC	48	392.645	139.986	1.00954	37.1553	245.967
CpA_CpC_Track346	CpA_CpC	49	391.545	139.379	1.25585	38.4111	28.9052
CpA_CpC_Track346	CpA_CpC	50	391.566	140.664	1.28467	39.6958	269.08
CpA_CpC_Track346	CpA_CpC	51	392.283	140.281	0.813208	40.509	151.896
CpA_CpC_Track346	CpA_CpC	52	392.792	139.925	0.621097	41.1301	145.029
CpA_CpC_Track346	CpA_CpC	53	392.046	140.253	0.815294	41.9454	336.251
CpA_CpC_Track346	CpA_CpC	54	392.064	139.329	0.924375	42.8698	91.1073
CpA_CpC_Track346	CpA_CpC	55	390.544	138.999	1.55486	44.4246	12.266
CpA_CpC_Track346	CpA_CpC	56	391.241	138.54	0.833899	45.2585	146.623
CpA_CpC_Track346	CpA_CpC	57	391.442	138.955	0.461392	45.7199	244.089
CpA_CpC_Track346	CpA_CpC	58	390.804	137.885	1.24596	46.9659	59.1652
CpA_CpC_Track346	CpA_CpC	59	390.545	138.719	0.872975	47.8389	287.249
CpA_CpC_Track346	CpA_CpC	60	390.667	138.825	0.162287	48.0012	221.068
CpA_CpC_Track347	CpA_CpC	33	38.4194	44.5473	12.3203	12.3203	266.791
CpA_CpC_Track347	CpA_CpC	34	36.3019	43.1644	2.5291	14.8494	33.1471
CpA_CpC_Track347	CpA_CpC	35	38.4783	45.277	3.03312	17.8825	224.147
CpA_CpC_Track347	CpA_CpC	36	37.2647	43.9661	1.78639	19.6689	47.2087
CpA_CpC_Track347	CpA_CpC	37	38.6887	45.208	1.88942	21.5583	221.094
CpA_CpC_Track347	CpA_CpC	38	37.7119	43.9583	1.58611	23.1444	51.9905
CpA_CpC_Track347	CpA_CpC	39	37.5614	44.2667	0.343165	23.4876	296.024
CpA_CpC_Track347	CpA_CpC	40	37.1575	45.4916	1.28985	24.7774	288.249
CpA_CpC_Track347	CpA_CpC	41	36.8583	43.2626	2.24907	27.0265	82.3564
CpA_CpC_Track347	CpA_CpC	42	38.0811	44.7767	1.94623	28.9727	231.075
CpA_CpC_Track347	CpA_CpC	43	37.0145	43.5407	1.63259	30.6053	49.2069
CpA_CpC_Track347	CpA_CpC	44	36.6413	44.1056	0.677021	31.2824	303.449
CpA_CpC_Track347	CpA_CpC	45	36.8419	44.7549	0.679624	31.962	252.833
CpA_CpC_Track347	CpA_CpC	46	36.1683	43.6064	1.33145	33.2934	59.6073
CpA_CpC_Track347	CpA_CpC	47	34.8255	41.8333	2.22424	35.5177	52.8626
CpA_CpC_Track347	CpA_CpC	48	33.8069	40.4779	1.69544	37.2131	53.0756
CpA_CpC_Track347	CpA_CpC	49	35.8072	42.9749	3.19935	40.4125	231.304
CpA_CpC_Track347	CpA_CpC	50	34.9094	43.6062	1.09752	41.51	324.885
CpA_CpC_Track347	CpA_CpC	51	37.1229	44.2399	2.30244	43.8124	195.975
CpA_CpC_Track347	CpA_CpC	52	36.4666	44.0919	0.672823	44.4852	12.704
CpA_CpC_Track347	CpA_CpC	53	36.6933	45.0712	1.00515	45.4904	256.961
CpA_CpC_Track347	CpA_CpC	54	34.504	42.393	3.45921	48.9496	50.7348
CpA_CpC_Track347	CpA_CpC	55	35.081	43.0351	0.863333	49.8129	228.057
CpA_CpC_Track347	CpA_CpC	56	36.3351	43.6543	1.39861	51.2115	206.277
CpA_CpC_Track347	CpA_CpC	57	35.3154	44.3724	1.24719	52.4587	324.846
CpA_CpC_Track348	CpA_CpC	34	228.124	150.561	4.44298	4.44298	348.958
CpA_CpC_Track348	CpA_CpC	35	221.975	156.88	8.81702	13.26	314.217
CpA_CpC_Track348	CpA_CpC	36	221.996	150.233	6.64686	19.9069	90.1791
CpA_CpC_Track348	CpA_CpC	37	219.149	153.855	4.60657	24.5134	308.173
CpA_CpC_Track348	CpA_CpC	38	223.194	153.192	4.09909	28.6125	170.699
CpA_CpC_Track348	CpA_CpC	39	221.536	148.744	4.74751	33.36	69.5546
CpA_CpC_Track348	CpA_CpC	40	220.676	155.465	6.77648	40.1365	277.287
CpA_CpC_Track348	CpA_CpC	41	223.015	154.363	2.58537	42.7219	154.767
CpA_CpC_Track348	CpA_CpC	42	220.155	154.582	2.86815	45.59	355.62
CpA_CpC_Track348	CpA_CpC	43	219.683	155.839	1.34249	46.9325	290.579
CpA_CpC_Track348	CpA_CpC	44	218.725	156.77	1.33562	48.2681	315.845
CpA_CpC_Track348	CpA_CpC	45	219.241	159.617	2.89406	51.1622	259.725
CpA_CpC_Track348	CpA_CpC	46	218.296	155.971	3.76665	54.9288	75.4693
CpA_CpC_Track348	CpA_CpC	47	218.942	156.664	0.947028	55.8759	227.028
CpA_CpC_Track348	CpA_CpC	48	219.697	156.225	0.873928	56.7498	149.825
CpA_CpC_Track348	CpA_CpC	49	220.518	158.061	2.01136	58.7612	245.937
CpA_CpC_Track348	CpA_CpC	50	220.017	153.679	4.41123	63.1724	83.4886
CpA_CpC_Track348	CpA_CpC	51	218.886	154.935	1.69023	64.8626	311.994
CpA_CpC_Track348	CpA_CpC	52	219.067	157.758	2.82878	67.6914	266.331
CpA_CpC_Track348	CpA_CpC	53	218.719	156.283	1.51581	69.2072	76.6932
CpA_CpC_Track348	CpA_CpC	54	219.649	156.467	0.948072	70.1553	191.214
CpA_CpC_Track348	CpA_CpC	55	219.044	158.902	2.50897	72.6642	283.935
CpA_CpC_Track348	CpA_CpC	56	219.514	158.053	0.970665	73.6349	118.939
CpA_CpC_Track348	CpA_CpC	57	218.644	156.551	1.73542	75.3703	59.9309
CpA_CpC_Track348	CpA_CpC	58	220.495	158.834	2.93924	78.3096	230.979
CpA_CpC_Track348	CpA_CpC	59	219.311	157.943	1.48224	79.7918	36.9682
CpA_CpC_Track348	CpA_CpC	60	219.73	156.155	1.83681	81.6286	103.188
CpA_CpC_Track349	CpA_CpC	34	259.298	328.75	0.295519	0.295519	5.85638
CpA_CpC_Track349	CpA_CpC	35	259.547	329.675	0.95791	1.25343	254.958
CpA_CpC_Track349	CpA_CpC	36	256.848	326.91	3.86419	5.11762	45.7041
CpA_CpC_Track349	CpA_CpC	37	258.713	331.441	4.89978	10.0174	247.631
CpA_CpC_Track349	CpA_CpC	38	256.496	329.127	3.20394	13.2213	46.2219
CpA_CpC_Track349	CpA_CpC	39	258.127	331.66	3.01246	16.2338	237.221
CpA_CpC_Track349	CpA_CpC	40	261.131	329.822	3.52189	19.7557	148.536
CpA_CpC_Track349	CpA_CpC	41	259.845	327.149	2.96624	22.7219	64.2886
CpA_CpC_Track349	CpA_CpC	42	260.463	327.626	0.780653	23.5026	217.589
CpA_CpC_Track349	CpA_CpC	43	256.443	331.248	5.41131	28.9139	317.982
CpA_CpC_Track349	CpA_CpC	44	257.165	330.451	1.07529	29.9892	132.165
CpA_CpC_Track349	CpA_CpC	45	259.352	329.024	2.61096	32.6001	146.885
CpA_CpC_Track349	CpA_CpC	46	257.662	330.014	1.95855	34.5587	329.641
CpA_CpC_Track349	CpA_CpC	47	253.001	332.37	5.22237	39.7811	333.181
CpA_CpC_Track349	CpA_CpC	48	255.914	333.611	3.16623	42.9473	203.067
CpA_CpC_Track349	CpA_CpC	49	255.743	334.452	0.858123	43.8054	281.505
CpA_CpC_Track349	CpA_CpC	50	257.706	331.201	3.798	47.6034	121.127
CpA_CpC_Track349	CpA_CpC	51	255.512	331.633	2.23619	49.8396	348.856
CpA_CpC_Track349	CpA_CpC	52	256.759	330.743	1.53206	51.3717	144.503
CpA_CpC_Track349	CpA_CpC	53	258.12	331.754	1.69551	53.0672	216.612
CpA_CpC_Track349	CpA_CpC	54	257.821	329.704	2.07168	55.1389	81.6926
CpA_CpC_Track349	CpA_CpC	55	258.722	329.522	0.918948	56.0578	168.553
CpA_CpC_Track349	CpA_CpC	56	256.245	331.66	3.27126	59.3291	319.2
CpA_CpC_Track349	CpA_CpC	57	249.152	331.491	7.09544	66.4245	1.3643
CpA_CpC_Track349	CpA_CpC	58	257.249	329.484	8.34228	74.7668	166.081
CpA_CpC_Track35	CpA_CpC	2	354.13	370.006	0.780298	0.780298	62.8999
CpA_CpC_Track35	CpA_CpC	3	354.728	369.87	0.613058	1.39336	167.184
CpA_CpC_Track35	CpA_CpC	4	353.772	368.507	1.66524	3.0586	54.9469
CpA_CpC_Track35	CpA_CpC	5	353.639	371.201	2.69716	5.75576	272.812
CpA_CpC_Track35	CpA_CpC	6	353.727	371.691	0.497928	6.25368	259.888
CpA_CpC_Track35	CpA_CpC	7	351.227	370.61	2.72313	8.97682	23.3868
CpA_CpC_Track35	CpA_CpC	8	354.009	372.355	3.28405	12.2609	212.101
CpA_CpC_Track35	CpA_CpC	9	353.048	369.772	2.75649	15.0174	69.5865
CpA_CpC_Track35	CpA_CpC	10	353.632	370.854	1.22982	16.2472	241.626
CpA_CpC_Track35	CpA_CpC	11	354.083	370.72	0.470181	16.7174	163.41
CpA_CpC_Track35	CpA_CpC	12	354.394	371.116	0.503395	17.2208	231.879
CpA_CpC_Track35	CpA_CpC	13	353.082	370.873	1.3339	18.5547	10.4932
CpA_CpC_Track35	CpA_CpC	14	354.539	372.324	2.05671	20.6114	224.881
CpA_CpC_Track35	CpA_CpC	15	353.562	371.925	1.05577	21.6671	22.2267
CpA_CpC_Track35	CpA_CpC	16	354.489	371.378	1.07643	22.7436	149.487
CpA_CpC_Track35	CpA_CpC	17	354.069	372.096	0.831495	23.5751	300.353
CpA_CpC_Track35	CpA_CpC	18	353.723	371.843	0.428945	24.004	36.172
CpA_CpC_Track35	CpA_CpC	19	354.031	372.176	0.45395	24.458	227.194
CpA_CpC_Track35	CpA_CpC	20	355.087	371.811	1.11655	25.5745	160.949
CpA_CpC_Track35	CpA_CpC	21	354.596	372.168	0.606593	26.1811	323.962
CpA_CpC_Track35	CpA_CpC	22	353.579	371.743	1.10228	27.2834	22.6835
CpA_CpC_Track35	CpA_CpC	23	354.14	372.563	0.993304	28.2767	235.617
CpA_CpC_Track35	CpA_CpC	24	353.057	372.677	1.08945	29.3661	353.979
CpA_CpC_Track35	CpA_CpC	25	353.655	372.772	0.605626	29.9718	189.026
CpA_CpC_Track35	CpA_CpC	26	353.833	372.238	0.563014	30.5348	108.45
CpA_CpC_Track35	CpA_CpC	27	354.231	371.399	0.928285	31.4631	115.361
CpA_CpC_Track35	CpA_CpC	28	353.254	371.107	1.01881	32.4819	16.6367
CpA_CpC_Track35	CpA_CpC	29	353.894	373.002	1.99927	34.4811	251.338
CpA_CpC_Track35	CpA_CpC	30	353.684	372.816	0.280688	34.7618	41.4542
CpA_CpC_Track35	CpA_CpC	31	353.989	372.22	0.669533	35.4314	117.123
CpA_CpC_Track35	CpA_CpC	32	352.865	372.027	1.14078	36.5721	9.722
CpA_CpC_Track35	CpA_CpC	33	352.886	372.615	0.588503	37.1606	267.937
CpA_CpC_Track35	CpA_CpC	34	353.897	372.673	1.0131	38.1737	183.28
CpA_CpC_Track35	CpA_CpC	35	353.861	372.157	0.517253	38.691	85.9194
CpA_CpC_Track35	CpA_CpC	36	353.697	370.801	1.3662	40.0572	83.1276
CpA_CpC_Track35	CpA_CpC	37	353.514	372.744	1.95205	42.0092	275.391
CpA_CpC_Track35	CpA_CpC	38	353.225	373.087	0.447623	42.4569	310.122
CpA_CpC_Track35	CpA_CpC	39	353.907	371.879	1.38707	43.8439	119.429
CpA_CpC_Track35	CpA_CpC	40	353.465	370.207	1.72886	45.5728	75.1929
CpA_CpC_Track35	CpA_CpC	41	353.904	371.114	1.00785	46.5806	244.139
CpA_CpC_Track35	CpA_CpC	42	352.998	371.355	0.938085	47.5187	345.1
CpA_CpC_Track35	CpA_CpC	43	352.948	370.704	0.653569	48.1723	85.6028
CpA_CpC_Track35	CpA_CpC	44	352.684	371.597	0.931139	49.1034	286.469
CpA_CpC_Track35	CpA_CpC	45	352.775	371.653	0.106826	49.2103	211.778
CpA_CpC_Track35	CpA_CpC	46	352.952	372.048	0.433099	49.6434	245.876
CpA_CpC_Track35	CpA_CpC	47	353.445	371.095	1.07322	50.7166	117.384
CpA_CpC_Track35	CpA_CpC	48	353.483	371.629	0.535021	51.2516	265.967
CpA_CpC_Track35	CpA_CpC	49	353.807	370.272	1.39529	52.6469	103.412
CpA_CpC_Track35	CpA_CpC	50	354.499	371.265	1.21118	53.8581	235.12
CpA_CpC_Track35	CpA_CpC	51	354.138	369.945	1.36897	55.227	74.7053
CpA_CpC_Track35	CpA_CpC	52	354.06	370.534	0.594015	55.821	277.574
CpA_CpC_Track35	CpA_CpC	53	353.873	371.421	0.907091	56.7281	281.888
CpA_CpC_Track35	CpA_CpC	54	353.525	371.032	0.522248	57.2504	48.1762
CpA_CpC_Track35	CpA_CpC	55	354.046	370.491	0.751796	58.0022	133.922
CpA_CpC_Track35	CpA_CpC	56	353.075	370.754	1.00598	59.0082	344.846
CpA_CpC_Track35	CpA_CpC	57	354.058	370.253	1.10312	60.1113	153.003
CpA_CpC_Track35	CpA_CpC	58	353.255	370.61	0.879162	60.9905	336.023
CpA_CpC_Track35	CpA_CpC	59	354.216	370.69	0.964647	61.9551	184.753
CpA_CpC_Track35	CpA_CpC	60	354.231	370.778	0.0890018	62.0441	260.243
CpA_CpC_Track350	CpA_CpC	35	186.922	401.698	2.695	2.695	72.3996
CpA_CpC_Track350	CpA_CpC	36	190.69	403.582	4.21333	6.90834	206.565
CpA_CpC_Track350	CpA_CpC	37	187.727	401.194	3.80609	10.7144	38.8573
CpA_CpC_Track350	CpA_CpC	38	189.138	402.777	2.12064	12.8351	228.262
CpA_CpC_Track350	CpA_CpC	39	188.16	402.366	1.06088	13.8959	22.7734
CpA_CpC_Track350	CpA_CpC	40	187.61	402.766	0.679722	14.5757	324.022
CpA_CpC_Track350	CpA_CpC	41	189.853	404.63	2.91706	17.4927	219.741
CpA_CpC_Track350	CpA_CpC	42	188.65	404.204	1.2766	18.7693	19.493
CpA_CpC_Track350	CpA_CpC	43	187.901	403.461	1.05566	19.825	44.798
CpA_CpC_Track350	CpA_CpC	44	187.317	402.106	1.47486	21.2998	66.7036
CpA_CpC_Track350	CpA_CpC	45	188.242	402.326	0.950416	22.2503	193.379
CpA_CpC_Track350	CpA_CpC	46	187.614	402.251	0.632405	22.8827	6.78329
CpA_CpC_Track350	CpA_CpC	47	188.614	402.822	1.15155	24.0342	209.692
CpA_CpC_Track350	CpA_CpC	48	187.998	402.641	0.642471	24.6767	16.3396
CpA_CpC_Track350	CpA_CpC	49	187.13	402.22	0.964645	25.6413	25.9015
CpA_CpC_Track350	CpA_CpC	50	188.189	402.463	1.08666	26.728	192.932
CpA_CpC_Track350	CpA_CpC	51	187.841	402.874	0.538507	27.2665	310.241
CpA_CpC_Track350	CpA_CpC	52	189.997	402.668	2.16498	29.4315	174.536
CpA_CpC_Track350	CpA_CpC	53	187.092	403.228	2.9578	32.3893	349.076
CpA_CpC_Track350	CpA_CpC	54	187.863	402.274	1.2261	33.6154	128.919
CpA_CpC_Track350	CpA_CpC	55	188.797	403.885	1.86202	35.4774	239.865
CpA_CpC_Track350	CpA_CpC	56	190.497	402.287	2.33266	37.81	136.777
CpA_CpC_Track350	CpA_CpC	57	188.933	404.195	2.46698	40.277	309.34
CpA_CpC_Track350	CpA_CpC	58	189.156	401.937	2.26888	42.5459	95.6448
CpA_CpC_Track350	CpA_CpC	59	189.539	403.807	1.90821	44.4541	258.422
CpA_CpC_Track350	CpA_CpC	60	189.232	404.495	0.754287	45.2084	294.091
CpA_CpC_Track351	CpA_CpC	35	144.586	401.617	1.90182	1.90182	313.497
CpA_CpC_Track351	CpA_CpC	36	145.092	402.519	1.0352	2.93701	240.719
CpA_CpC_Track351	CpA_CpC	37	145.525	400.484	2.08086	5.01788	102.024
CpA_CpC_Track351	CpA_CpC	38	145.47	400.55	0.0857051	5.10358	310.336
CpA_CpC_Track351	CpA_CpC	39	144.564	402.079	1.77769	6.88127	300.635
CpA_CpC_Track351	CpA_CpC	40	144.381	402.846	0.788234	7.66951	283.453
CpA_CpC_Track351	CpA_CpC	41	143.341	401.655	1.58066	9.25017	48.8596
CpA_CpC_Track351	CpA_CpC	42	147.158	401.559	3.81812	13.0683	178.552
CpA_CpC_Track351	CpA_CpC	43	145.771	402.272	1.55971	14.628	332.791
CpA_CpC_Track351	CpA_CpC	44	144.344	402.005	1.45177	16.0798	10.618
CpA_CpC_Track351	CpA_CpC	45	145.257	402.751	1.17981	17.2596	219.252
CpA_CpC_Track351	CpA_CpC	46	144.046	402.334	1.28103	18.5406	18.9979
CpA_CpC_Track351	CpA_CpC	47	145.473	404.161	2.31777	20.8584	232.012
CpA_CpC_Track351	CpA_CpC	48	143.215	401.657	3.37129	24.2297	47.9641
CpA_CpC_Track351	CpA_CpC	49	146.514	402.393	3.38021	27.6099	192.571
CpA_CpC_Track352	CpA_CpC	36	192.144	75.6757	0.959421	0.959421	193.063
CpA_CpC_Track352	CpA_CpC	37	191.301	76.3495	1.07928	2.0387	321.366
CpA_CpC_Track352	CpA_CpC	38	191.146	77.8745	1.53295	3.57165	275.835
CpA_CpC_Track352	CpA_CpC	39	190.727	76.4979	1.43884	5.0105	73.0928
CpA_CpC_Track352	CpA_CpC	40	190.574	76.0168	0.504625	5.51512	72.4025
CpA_CpC_Track352	CpA_CpC	41	190.982	76.8855	0.959378	6.4745	244.889
CpA_CpC_Track352	CpA_CpC	42	191.101	77.8146	0.936719	7.41122	262.687
CpA_CpC_Track352	CpA_CpC	43	191.788	76.745	1.27121	8.68243	122.708
CpA_CpC_Track352	CpA_CpC	44	190.955	76.9328	0.853869	9.5363	347.298
CpA_CpC_Track352	CpA_CpC	45	192.08	76.2785	1.30181	10.8381	149.83
CpA_CpC_Track352	CpA_CpC	46	191.786	76.3817	0.312202	11.1503	340.701
CpA_CpC_Track352	CpA_CpC	47	191.686	75.9408	0.452029	11.6023	77.2756
CpA_CpC_Track352	CpA_CpC	48	191.92	76.9871	1.07215	12.6745	257.403
CpA_CpC_Track352	CpA_CpC	49	191.388	75.1745	1.88904	14.5635	73.6447
CpA_CpC_Track352	CpA_CpC	50	190.703	76.8655	1.82455	16.3881	292.061
CpA_CpC_Track352	CpA_CpC	51	190.616	76.5586	0.318747	16.7068	74.3155
CpA_CpC_Track352	CpA_CpC	52	191.409	76.5655	0.793016	17.4998	180.496
CpA_CpC_Track352	CpA_CpC	53	190.979	75.7422	0.928812	18.4287	62.412
CpA_CpC_Track352	CpA_CpC	54	192.001	78.0206	2.49683	20.9255	245.85
CpA_CpC_Track352	CpA_CpC	55	191.58	77.4469	0.711731	21.6372	53.7057
CpA_CpC_Track352	CpA_CpC	56	191.416	76.8152	0.652661	22.2899	75.4542
CpA_CpC_Track352	CpA_CpC	57	191.298	76.9959	0.21569	22.5056	303.1
CpA_CpC_Track352	CpA_CpC	58	191.196	76.5673	0.440519	22.9461	76.6272
CpA_CpC_Track352	CpA_CpC	59	191.424	77.4619	0.923379	23.8695	255.671
CpA_CpC_Track352	CpA_CpC	60	190.484	77.0174	1.04041	24.9099	25.2932
CpA_CpC_Track353	CpA_CpC	36	58.0129	168.558	5.1364	5.1364	249.937
CpA_CpC_Track353	CpA_CpC	37	57.0245	168.293	1.02332	6.15972	15.0049
CpA_CpC_Track353	CpA_CpC	38	50.9496	167.002	6.2106	12.3703	12.0027
CpA_CpC_Track353	CpA_CpC	39	53.2519	165.964	2.52528	14.8956	155.741
CpA_CpC_Track353	CpA_CpC	40	55.8426	166.091	2.59376	17.4894	182.801
CpA_CpC_Track353	CpA_CpC	41	53.7703	167.823	2.70058	20.1899	320.117
CpA_CpC_Track353	CpA_CpC	42	52.3194	167.217	1.57212	21.7621	22.6454
CpA_CpC_Track353	CpA_CpC	43	55.0555	167.644	2.76911	24.5312	188.857
CpA_CpC_Track353	CpA_CpC	44	54.9738	167.103	0.547164	25.0783	81.4144
CpA_CpC_Track353	CpA_CpC	45	53.5464	168.362	1.90353	26.9819	318.577
CpA_CpC_Track353	CpA_CpC	46	56.1816	167.796	2.69523	29.6771	167.88
CpA_CpC_Track353	CpA_CpC	47	55.0809	168.439	1.27465	30.9517	329.717
CpA_CpC_Track353	CpA_CpC	48	53.0202	167.539	2.24861	33.2004	23.5928
CpA_CpC_Track353	CpA_CpC	49	54.5888	166.958	1.67278	34.8731	159.673
CpA_CpC_Track353	CpA_CpC	50	55.7972	167.976	1.58033	36.4535	220.122
CpA_CpC_Track353	CpA_CpC	51	56.2683	168.052	0.477055	36.9305	189.077
CpA_CpC_Track353	CpA_CpC	52	54.7113	168.234	1.5677	38.4982	353.324
CpA_CpC_Track353	CpA_CpC	53	55.4313	166.768	1.63304	40.1313	116.163
CpA_CpC_Track353	CpA_CpC	54	56.4494	167.61	1.32125	41.4525	219.597
CpA_CpC_Track353	CpA_CpC	55	58.3293	168.589	2.1192	43.5717	207.493
CpA_CpC_Track353	CpA_CpC	56	58.4359	168.231	0.372849	43.9446	106.623
CpA_CpC_Track353	CpA_CpC	57	54.5357	167.95	3.91033	47.8549	4.12353
CpA_CpC_Track353	CpA_CpC	58	55.6321	168.142	1.11315	48.968	189.953
CpA_CpC_Track353	CpA_CpC	59	55.7315	169.033	0.896328	49.8644	263.636
CpA_CpC_Track353	CpA_CpC	60	56.8398	169.154	1.11488	50.9792	186.204
CpA_CpC_Track354	CpA_CpC	37	211.409	336.179	2.76209	2.76209	235.017
CpA_CpC_Track354	CpA_CpC	38	211.352	338.168	1.99016	4.75225	271.663
CpA_CpC_Track354	CpA_CpC	39	210.523	334.106	4.14525	8.8975	78.4673
CpA_CpC_Track354	CpA_CpC	40	210.85	337.928	3.83532	12.7328	265.112
CpA_CpC_Track354	CpA_CpC	41	209.136	333.642	4.61609	17.3489	68.2075
CpA_CpC_Track354	CpA_CpC	42	210.981	337.353	4.1448	21.4937	243.573
CpA_CpC_Track354	CpA_CpC	43	210.272	337.025	0.780671	22.2744	24.8818
CpA_CpC_Track354	CpA_CpC	44	211.557	338.57	2.00928	24.2837	230.264
CpA_CpC_Track354	CpA_CpC	45	210.186	337.207	1.93312	26.2168	44.8332
CpA_CpC_Track354	CpA_CpC	46	209.409	334.131	3.17242	29.3892	75.8168
CpA_CpC_Track354	CpA_CpC	47	210.292	337.289	3.27876	32.668	254.378
CpA_CpC_Track354	CpA_CpC	48	211.167	338.603	1.57949	34.2475	236.327
CpA_CpC_Track354	CpA_CpC	49	212.444	337.998	1.41334	35.6608	154.629
CpA_CpC_Track354	CpA_CpC	50	212.631	339.504	1.51738	37.1782	262.926
CpA_CpC_Track354	CpA_CpC	51	212.355	339.541	0.278372	37.4566	352.3
CpA_CpC_Track354	CpA_CpC	52	212.747	340.021	0.619555	38.0761	230.843
CpA_CpC_Track354	CpA_CpC	53	212.682	339.829	0.202968	38.2791	71.4707
CpA_CpC_Track354	CpA_CpC	54	211.108	333.631	6.3949	44.674	75.7528
CpA_CpC_Track354	CpA_CpC	55	209.199	333.515	1.91295	46.5869	3.47046
CpA_CpC_Track354	CpA_CpC	56	208.986	331.667	1.86028	48.4472	83.4344
CpA_CpC_Track354	CpA_CpC	57	209.453	334.124	2.50168	50.9489	259.235
CpA_CpC_Track354	CpA_CpC	58	209.136	332.949	1.21706	52.1659	74.8887
CpA_CpC_Track354	CpA_CpC	59	209.915	333.286	0.848043	53.014	203.382
CpA_CpC_Track354	CpA_CpC	60	211.421	338.274	5.21094	58.2249	253.193
CpA_CpC_Track355	CpA_CpC	37	296.552	94.7319	1.22068	1.22068	29.4014
CpA_CpC_Track355	CpA_CpC	38	296.525	96.1294	1.39781	2.6185	271.139
CpA_CpC_Track355	CpA_CpC	39	295.154	94.4778	2.14627	4.76477	50.3127
CpA_CpC_Track355	CpA_CpC	40	296.144	95.0958	1.167	5.93177	211.977
CpA_CpC_Track355	CpA_CpC	41	297.025	96.8441	1.95778	7.88954	243.251
CpA_CpC_Track355	CpA_CpC	42	296.008	96.118	1.24973	9.13927	35.5204
CpA_CpC_Track355	CpA_CpC	43	296.231	95.9695	0.267538	9.40681	146.301
CpA_CpC_Track355	CpA_CpC	44	296.359	98.241	2.27512	11.6819	266.76
CpA_CpC_Track355	CpA_CpC	45	296.506	98.4413	0.248599	11.9305	233.682
CpA_CpC_Track355	CpA_CpC	46	296.808	96.72	1.74751	13.678	99.9413
CpA_CpC_Track355	CpA_CpC	47	296.86	96.2737	0.449327	14.1274	96.6111
CpA_CpC_Track355	CpA_CpC	48	295.726	94.7497	1.89957	16.0269	53.351
CpA_CpC_Track355	CpA_CpC	49	294.592	93.2256	1.89957	17.9265	53.351
CpA_CpC_Track355	CpA_CpC	50	295.693	95.2063	2.26634	20.1929	240.923
CpA_CpC_Track355	CpA_CpC	51	295.305	97.4436	2.27071	22.4636	279.851
CpA_CpC_Track355	CpA_CpC	52	295.336	95.7636	1.68026	24.1438	91.0591
CpA_CpC_Track355	CpA_CpC	53	294.624	95.3765	0.81011	24.9539	28.544
CpA_CpC_Track355	CpA_CpC	54	294.633	96.6306	1.2541	26.208	269.614
CpA_CpC_Track355	CpA_CpC	55	294.552	95.0214	1.61116	27.8192	87.12
CpA_CpC_Track355	CpA_CpC	56	295.488	97.405	2.5609	30.3801	248.554
CpA_CpC_Track355	CpA_CpC	57	294.705	96.5676	1.14655	31.5267	46.9194
CpA_CpC_Track355	CpA_CpC	58	295.302	96.0966	0.760286	32.2869	141.722
CpA_CpC_Track355	CpA_CpC	59	295.317	96.1178	0.0262677	32.3132	233.74
CpA_CpC_Track355	CpA_CpC	60	296.296	97.8444	1.98448	34.2977	240.463
CpA_CpC_Track356	CpA_CpC	2	75.0244	260.393	4.45806	4.45806	51.4264
CpA_CpC_Track356	CpA_CpC	3	79.2881	265.701	6.8087	11.2668	231.229
CpA_CpC_Track356	CpA_CpC	4	76.0476	262.454	4.58723	15.854	45.0565
CpA_CpC_Track356	CpA_CpC	5	74.433	261.689	1.78667	17.6407	25.3521
CpA_CpC_Track356	CpA_CpC	6	73.7422	261.416	0.742817	18.3835	21.5722
CpA_CpC_Track356	CpA_CpC	7	73.0707	261.607	0.698143	19.0816	344.115
CpA_CpC_Track356	CpA_CpC	8	72.0661	262.121	1.12857	20.2102	332.901
CpA_CpC_Track356	CpA_CpC	9	74.8663	263.746	3.23716	23.4474	210.116
CpA_CpC_Track356	CpA_CpC	10	75.2681	262.268	1.53135	24.9787	105.215
CpA_CpC_Track356	CpA_CpC	11	75.1388	261.068	1.20731	26.186	83.8481
CpA_CpC_Track356	CpA_CpC	12	77.3731	263.035	2.97678	29.1628	221.359
CpA_CpC_Track356	CpA_CpC	13	76.4506	263.858	1.23653	30.3993	318.245
CpA_CpC_Track356	CpA_CpC	14	76.2203	263.589	0.353862	30.7532	49.381
CpA_CpC_Track356	CpA_CpC	15	75.0785	263.184	1.21148	31.9647	19.5328
CpA_CpC_Track356	CpA_CpC	16	75.6587	263.088	0.588229	32.5529	170.548
CpA_CpC_Track356	CpA_CpC	17	74.7708	263	0.892253	33.4452	5.63087
CpA_CpC_Track356	CpA_CpC	18	75.2929	261.956	1.16755	34.6127	116.564
CpA_CpC_Track356	CpA_CpC	19	74.0264	261.82	1.27378	35.8865	6.11511
CpA_CpC_Track356	CpA_CpC	20	74.7797	262.19	0.838961	36.7255	206.115
CpA_CpC_Track356	CpA_CpC	21	73.9736	261.438	1.10197	37.8274	42.9887
CpA_CpC_Track356	CpA_CpC	22	74.6903	261.439	0.716732	38.5442	180.083
CpA_CpC_Track356	CpA_CpC	23	75.6596	262.16	1.2076	39.7518	216.62
CpA_CpC_Track356	CpA_CpC	24	74.9604	261.766	0.802103	40.5539	29.3503
CpA_CpC_Track356	CpA_CpC	25	75.4429	261.856	0.490796	41.0447	190.574
CpA_CpC_Track356	CpA_CpC	26	75.8263	260.634	1.28125	42.3259	107.411
CpA_CpC_Track356	CpA_CpC	27	74.461	261.574	1.65785	43.9838	325.438
CpA_CpC_Track356	CpA_CpC	28	75.4786	261.422	1.02904	45.0128	171.459
CpA_CpC_Track356	CpA_CpC	29	75.0147	261.642	0.513752	45.5266	334.559
CpA_CpC_Track356	CpA_CpC	30	74.1313	261.508	0.893617	46.4202	8.64742
CpA_CpC_Track356	CpA_CpC	31	75.7939	262.478	1.92517	48.3453	210.272
CpA_CpC_Track356	CpA_CpC	32	76.04	261.965	0.569569	48.9149	115.599
CpA_CpC_Track356	CpA_CpC	33	75.2906	261.271	1.02141	49.9363	42.806
CpA_CpC_Track356	CpA_CpC	34	75.465	262.693	1.43259	51.3689	263.011
CpA_CpC_Track356	CpA_CpC	35	75.5232	261.58	1.11423	52.4832	92.9962
CpA_CpC_Track356	CpA_CpC	36	74.8913	262.802	1.37547	53.8586	297.348
CpA_CpC_Track356	CpA_CpC	37	73.9731	262.284	1.05426	54.9129	29.4241
CpA_CpC_Track356	CpA_CpC	38	76.0521	263.412	2.36556	57.2784	208.493
CpA_CpC_Track356	CpA_CpC	39	75.6838	263.642	0.434128	57.7126	328.028
CpA_CpC_Track356	CpA_CpC	40	74.8495	263.628	0.834448	58.547	0.997443
CpA_CpC_Track356	CpA_CpC	41	73.2377	262.722	1.84861	60.3956	29.323
CpA_CpC_Track356	CpA_CpC	42	73.1377	262.441	0.298877	60.6945	70.4388
CpA_CpC_Track356	CpA_CpC	43	76.0618	264.309	3.47014	64.1646	212.577
CpA_CpC_Track356	CpA_CpC	44	75.8058	264.156	0.298318	64.463	30.8632
CpA_CpC_Track356	CpA_CpC	45	73.5442	262.445	2.83613	67.2991	37.1172
CpA_CpC_Track356	CpA_CpC	46	73.1477	263.824	1.43518	68.7343	286.038
CpA_CpC_Track356	CpA_CpC	47	72.5786	263.508	0.650917	69.3852	29.0351
CpA_CpC_Track356	CpA_CpC	48	76.8271	265.603	4.7371	74.1223	206.252
CpA_CpC_Track356	CpA_CpC	49	75.0603	264.244	2.229	76.3513	37.5679
CpA_CpC_Track356	CpA_CpC	50	73.8937	264.258	1.16668	77.518	359.307
CpA_CpC_Track356	CpA_CpC	51	73.4669	263.237	1.10667	78.6246	67.3141
CpA_CpC_Track356	CpA_CpC	52	74.4782	264.29	1.45994	80.0846	226.156
CpA_CpC_Track356	CpA_CpC	53	75.0102	264.566	0.599	80.6836	207.369
CpA_CpC_Track356	CpA_CpC	54	74.1067	263.642	1.29184	81.9754	45.6212
CpA_CpC_Track356	CpA_CpC	55	73.4217	264.474	1.07716	83.0526	309.487
CpA_CpC_Track356	CpA_CpC	56	73.7033	264.731	0.381403	83.434	222.4
CpA_CpC_Track356	CpA_CpC	57	76.2974	266.561	3.17475	86.6087	215.206
CpA_CpC_Track356	CpA_CpC	58	74.4795	264.5	2.7483	89.357	48.5895
CpA_CpC_Track356	CpA_CpC	59	75.0078	265.559	1.18394	90.541	243.499
CpA_CpC_Track356	CpA_CpC	60	72.7207	264.185	2.66812	93.2091	30.9965
CpA_CpC_Track357	CpA_CpC	38	387.47	339.19	10.0556	10.0556	304.351
CpA_CpC_Track357	CpA_CpC	39	394.078	344.324	8.3679	18.4235	217.844
CpA_CpC_Track357	CpA_CpC	40	394.042	342.766	1.55817	19.9817	88.6799
CpA_CpC_Track357	CpA_CpC	41	394.018	342.496	0.271514	20.2532	85.0494
CpA_CpC_Track357	CpA_CpC	42	393.506	342.833	0.613593	20.8668	326.582
CpA_CpC_Track357	CpA_CpC	43	395.9	345.891	3.88341	24.7502	231.948
CpA_CpC_Track357	CpA_CpC	44	394.52	345.146	1.56845	26.3186	28.3826
CpA_CpC_Track357	CpA_CpC	45	393.887	344.161	1.17074	27.4894	57.2988
CpA_CpC_Track357	CpA_CpC	46	394.333	344.217	0.448759	27.9381	187.153
CpA_CpC_Track357	CpA_CpC	47	393.913	344.195	0.419923	28.3581	2.89027
CpA_CpC_Track357	CpA_CpC	48	394.2	344.218	0.287115	28.6452	184.495
CpA_CpC_Track357	CpA_CpC	49	393.625	344.002	0.613827	29.259	20.5933
CpA_CpC_Track357	CpA_CpC	50	393.536	345.078	1.07956	30.3386	274.717
CpA_CpC_Track357	CpA_CpC	51	392.432	342.908	2.43448	32.773	63.0349
CpA_CpC_Track357	CpA_CpC	52	393.605	344.168	1.72108	34.4941	227.066
CpA_CpC_Track357	CpA_CpC	53	393.565	344.015	0.157967	34.6521	75.3657
CpA_CpC_Track357	CpA_CpC	54	395.649	345.741	2.70592	37.358	219.611
CpA_CpC_Track357	CpA_CpC	55	394.272	344.807	1.66446	39.0225	34.1305
CpA_CpC_Track357	CpA_CpC	56	394.387	344.921	0.162883	39.1854	224.614
CpA_CpC_Track357	CpA_CpC	57	393.92	344.417	0.68748	39.8728	47.1103
CpA_CpC_Track357	CpA_CpC	58	390.772	342.419	3.72789	43.6007	32.414
CpA_CpC_Track357	CpA_CpC	59	394.204	346.323	5.19755	48.7983	228.682
CpA_CpC_Track357	CpA_CpC	60	392.068	343.645	3.42544	52.2237	51.4128
CpA_CpC_Track358	CpA_CpC	39	77.2123	223.735	0.302849	0.302849	99.9424
CpA_CpC_Track358	CpA_CpC	40	76.8819	224.216	0.583609	0.886458	304.476
CpA_CpC_Track358	CpA_CpC	41	77.4874	225.766	1.66417	2.55063	248.664
CpA_CpC_Track358	CpA_CpC	42	74.6819	223.49	3.61245	6.16307	39.0462
CpA_CpC_Track358	CpA_CpC	43	75.5206	223.278	0.865307	7.02838	165.766
CpA_CpC_Track358	CpA_CpC	44	78.4238	227.526	5.14517	12.1735	235.65
CpA_CpC_Track358	CpA_CpC	45	75.0303	221.396	7.00636	19.1799	61.0302
CpA_CpC_Track358	CpA_CpC	46	78.1672	224.307	4.27971	23.4596	222.864
CpA_CpC_Track358	CpA_CpC	47	77.6354	225.119	0.970792	24.4304	303.212
CpA_CpC_Track358	CpA_CpC	48	76.8323	225.116	0.803127	25.2335	0.237773
CpA_CpC_Track358	CpA_CpC	49	77.4937	224.971	0.677068	25.9106	167.625
CpA_CpC_Track358	CpA_CpC	50	74.4309	224.35	3.12513	29.0357	11.4659
CpA_CpC_Track358	CpA_CpC	51	74.5788	222.808	1.54848	30.5842	95.4812
CpA_CpC_Track358	CpA_CpC	52	75.3658	224.649	2.0016	32.5858	246.846
CpA_CpC_Track358	CpA_CpC	53	76.0857	226.447	1.93702	34.5228	248.184
CpA_CpC_Track358	CpA_CpC	54	77.4417	225.555	1.62317	36.146	146.658
CpA_CpC_Track358	CpA_CpC	55	76.4367	226.853	1.64182	37.7878	307.742
CpA_CpC_Track358	CpA_CpC	56	75.0982	222.475	4.57854	42.3664	73.0015
CpA_CpC_Track358	CpA_CpC	57	77.3664	226.648	4.74979	47.1161	241.476
CpA_CpC_Track358	CpA_CpC	58	77.5416	226.473	0.247487	47.3636	135.073
CpA_CpC_Track358	CpA_CpC	59	78.1152	225.877	0.827205	48.1908	133.901
CpA_CpC_Track358	CpA_CpC	60	78.3687	226.446	0.623236	48.8141	245.995
CpA_CpC_Track359	CpA_CpC	39	43.437	182.762	1.58237	1.58237	191.251
CpA_CpC_Track359	CpA_CpC	40	41.3739	183.552	2.20926	3.79163	339.039
CpA_CpC_Track359	CpA_CpC	41	45.2569	179.684	5.48086	9.2725	135.11
CpA_CpC_Track359	CpA_CpC	42	43.2725	185.335	5.98924	15.2617	289.349
CpA_CpC_Track359	CpA_CpC	43	42.7138	189.686	4.38665	19.6484	277.318
CpA_CpC_Track359	CpA_CpC	44	41.3872	187.343	2.6921	22.3405	60.4782
CpA_CpC_Track359	CpA_CpC	45	40.5128	187.08	0.913276	23.2538	16.7726
CpA_CpC_Track359	CpA_CpC	46	41.0634	182.819	4.29661	27.5504	97.3626
CpA_CpC_Track359	CpA_CpC	47	43.7069	181.772	2.84297	30.3933	158.409
CpA_CpC_Track359	CpA_CpC	48	42.3094	182.967	1.8384	32.2317	319.48
CpA_CpC_Track359	CpA_CpC	49	45	179.574	4.33024	36.562	128.415
CpA_CpC_Track359	CpA_CpC	50	43.6323	180.94	1.93295	38.4949	315.036
CpA_CpC_Track359	CpA_CpC	51	44.3885	179.109	1.98121	40.4761	112.438
CpA_CpC_Track359	CpA_CpC	52	42.7831	184.403	5.53206	46.0082	286.871
CpA_CpC_Track359	CpA_CpC	53	43.9979	184.712	1.25348	47.2617	194.273
CpA_CpC_Track359	CpA_CpC	54	45.8871	182.419	2.9707	50.2324	129.492
CpA_CpC_Track359	CpA_CpC	55	41.8333	188.689	7.46613	57.6985	302.886
CpA_CpC_Track359	CpA_CpC	56	42.9826	188.362	1.19489	58.8934	164.124
CpA_CpC_Track359	CpA_CpC	57	43.2163	189.694	1.35185	60.2452	260.046
CpA_CpC_Track359	CpA_CpC	58	42.8562	183.118	6.58578	66.831	86.8661
CpA_CpC_Track359	CpA_CpC	59	42.517	187.38	4.27551	71.1065	274.55
CpA_CpC_Track359	CpA_CpC	60	42.7113	185.748	1.64329	72.7498	96.7903
CpA_CpC_Track36	CpA_CpC	2	198.048	360.984	0.604651	0.604651	80.0791
CpA_CpC_Track36	CpA_CpC	3	196.781	357.174	4.01541	4.62006	71.6051
CpA_CpC_Track36	CpA_CpC	4	197.078	357.028	0.330578	4.95064	153.814
CpA_CpC_Track36	CpA_CpC	5	195.317	353.167	4.24361	9.19425	65.4786
CpA_CpC_Track36	CpA_CpC	6	198.563	360.325	7.85964	17.0539	245.604
CpA_CpC_Track36	CpA_CpC	7	196.64	352.843	7.7249	24.7788	75.5847
CpA_CpC_Track36	CpA_CpC	8	198.797	360.886	8.3268	33.1056	254.984
CpA_CpC_Track36	CpA_CpC	9	198.514	359.972	0.956356	34.0619	72.8022
CpA_CpC_Track36	CpA_CpC	10	198.293	361.19	1.23766	35.2996	280.312
CpA_CpC_Track36	CpA_CpC	11	198.665	358.827	2.39132	37.6909	98.9414
CpA_CpC_Track36	CpA_CpC	12	198.858	360.702	1.88437	39.5753	264.107
CpA_CpC_Track36	CpA_CpC	13	199.171	361.053	0.470241	40.0455	228.252
CpA_CpC_Track36	CpA_CpC	14	199.077	361.954	0.906497	40.952	275.962
CpA_CpC_Track36	CpA_CpC	15	198.274	359.827	2.27362	43.2256	69.3264
CpA_CpC_Track36	CpA_CpC	16	197.575	361.131	1.47988	44.7055	298.18
CpA_CpC_Track36	CpA_CpC	17	198.299	362.391	1.45281	46.1583	240.131
CpA_CpC_Track36	CpA_CpC	18	198.028	359.568	2.83671	48.995	84.5082
CpA_CpC_Track36	CpA_CpC	19	197.59	358.62	1.04411	50.0392	65.2154
CpA_CpC_Track36	CpA_CpC	20	198.515	361.365	2.89672	52.9359	251.365
CpA_CpC_Track36	CpA_CpC	21	197.986	360.612	0.919472	53.8554	54.878
CpA_CpC_Track36	CpA_CpC	22	197.569	361.367	0.862616	54.718	298.925
CpA_CpC_Track36	CpA_CpC	23	197.396	361.456	0.194515	54.9125	332.901
CpA_CpC_Track36	CpA_CpC	24	197.356	360.344	1.11269	56.0252	87.9345
CpA_CpC_Track36	CpA_CpC	25	198.654	361.712	1.8858	57.911	226.493
CpA_CpC_Track36	CpA_CpC	26	197.4	361.75	1.25504	59.166	358.24
CpA_CpC_Track36	CpA_CpC	27	198.297	362.154	0.98436	60.1504	204.226
CpA_CpC_Track36	CpA_CpC	28	198.617	361.858	0.435593	60.586	137.135
CpA_CpC_Track36	CpA_CpC	29	198.324	361.454	0.498467	61.0844	54.0975
CpA_CpC_Track36	CpA_CpC	30	197.571	361.997	0.927937	62.0124	324.241
CpA_CpC_Track36	CpA_CpC	31	198.52	361.94	0.949939	62.9623	176.597
CpA_CpC_Track36	CpA_CpC	32	197.698	361.209	1.10012	64.0624	41.6656
CpA_CpC_Track36	CpA_CpC	33	197.312	362.423	1.27428	65.3367	287.638
CpA_CpC_Track36	CpA_CpC	34	197.103	361.537	0.910557	66.2473	76.7196
CpA_CpC_Track36	CpA_CpC	35	192.791	363.187	4.61636	70.8636	339.053
CpA_CpC_Track36	CpA_CpC	36	199.118	362.009	6.43532	77.299	169.451
CpA_CpC_Track36	CpA_CpC	37	193.341	364.417	6.25836	83.5573	337.373
CpA_CpC_Track36	CpA_CpC	38	194.257	364.638	0.942377	84.4997	193.543
CpA_CpC_Track36	CpA_CpC	39	193.779	364.569	0.483412	84.9831	8.15171
CpA_CpC_Track36	CpA_CpC	40	194.836	362.807	2.0547	87.0378	120.974
CpA_CpC_Track36	CpA_CpC	41	194.717	362.931	0.171488	87.2093	314.097
CpA_CpC_Track36	CpA_CpC	42	194.598	363.054	0.171488	87.3808	314.097
CpA_CpC_Track36	CpA_CpC	43	194.052	363.205	0.566391	87.9472	344.474
CpA_CpC_Track36	CpA_CpC	44	193.041	364.084	1.33908	89.2862	318.997
CpA_CpC_Track36	CpA_CpC	45	193.421	363.856	0.443068	89.7293	149.067
CpA_CpC_Track36	CpA_CpC	46	194.248	363.694	0.842236	90.5716	168.921
CpA_CpC_Track36	CpA_CpC	47	190.212	365.353	4.36328	94.9348	337.662
CpA_CpC_Track36	CpA_CpC	48	192.524	363.66	2.86569	97.8005	143.789
CpA_CpC_Track36	CpA_CpC	49	193.647	361.899	2.08802	99.8885	122.514
CpA_CpC_Track36	CpA_CpC	50	196.736	361.682	3.0974	102.986	175.981
CpA_CpC_Track36	CpA_CpC	51	194.392	361.977	2.36245	105.348	352.833
CpA_CpC_Track36	CpA_CpC	52	193.648	362.538	0.932466	106.281	322.958
CpA_CpC_Track36	CpA_CpC	53	194.388	361.936	0.95361	107.234	140.847
CpA_CpC_Track36	CpA_CpC	54	194.504	362.445	0.521795	107.756	257.071
CpA_CpC_Track36	CpA_CpC	55	193.755	362.301	0.76278	108.519	10.8288
CpA_CpC_Track36	CpA_CpC	56	194.261	361.774	0.730974	109.25	133.784
CpA_CpC_Track36	CpA_CpC	57	194.26	363.112	1.33802	110.588	270.036
CpA_CpC_Track36	CpA_CpC	58	193.828	362.809	0.527603	111.116	34.9527
CpA_CpC_Track360	CpA_CpC	39	10.9598	315.338	0.141074	0.141074	25.7374
CpA_CpC_Track360	CpA_CpC	40	13.0262	317.127	2.7331	2.87418	220.882
CpA_CpC_Track360	CpA_CpC	41	11.7325	315.647	1.96588	4.84006	48.847
CpA_CpC_Track360	CpA_CpC	42	11.934	316.413	0.792633	5.63269	255.275
CpA_CpC_Track360	CpA_CpC	43	12.9772	317.356	1.40585	7.03854	222.094
CpA_CpC_Track360	CpA_CpC	44	13.7853	317.841	0.942495	7.98104	210.974
CpA_CpC_Track360	CpA_CpC	45	13.6586	317.633	0.24289	8.22393	58.5525
CpA_CpC_Track360	CpA_CpC	46	12.5933	318.772	1.55931	9.78324	313.093
CpA_CpC_Track360	CpA_CpC	47	14.2913	318.174	1.80034	11.5836	160.589
CpA_CpC_Track360	CpA_CpC	48	12.8694	317.788	1.4732	13.0568	15.1727
CpA_CpC_Track360	CpA_CpC	49	12.7562	316.258	1.5348	14.5916	85.7689
CpA_CpC_Track360	CpA_CpC	50	12.2608	316.666	0.642075	15.2336	320.49
CpA_CpC_Track360	CpA_CpC	51	11.5418	316.921	0.76284	15.9965	340.487
CpA_CpC_Track360	CpA_CpC	52	22.9351	308.05	14.4397	30.4362	142.094
CpA_CpC_Track360	CpA_CpC	53	22.8454	307.392	0.663551	31.0998	82.2314
CpA_CpC_Track360	CpA_CpC	54	23.2869	307.846	0.633348	31.7331	225.802
CpA_CpC_Track360	CpA_CpC	55	14.5654	318.826	14.0222	45.7553	308.461
CpA_CpC_Track360	CpA_CpC	56	14.9208	317.428	1.44214	47.1974	104.268
CpA_CpC_Track360	CpA_CpC	57	13.9007	318.345	1.37139	48.5688	318.063
CpA_CpC_Track360	CpA_CpC	58	12.122	316.521	2.54797	51.1168	45.7272
CpA_CpC_Track360	CpA_CpC	59	12.6411	316.352	0.545577	51.6624	162.058
CpA_CpC_Track360	CpA_CpC	60	12.868	316.77	0.475001	52.1374	241.459
CpA_CpC_Track361	CpA_CpC	39	403.637	214.131	1.42743	1.42743	1.65564
CpA_CpC_Track361	CpA_CpC	40	399.384	210.218	5.77907	7.2065	42.6127
CpA_CpC_Track361	CpA_CpC	41	403.071	212.171	4.17232	11.3788	207.914
CpA_CpC_Track361	CpA_CpC	42	406.783	216.312	5.56078	16.9396	228.121
CpA_CpC_Track361	CpA_CpC	43	401.508	210.285	8.00893	24.9485	48.8037
CpA_CpC_Track361	CpA_CpC	44	400.139	209.245	1.71955	26.6681	37.2333
CpA_CpC_Track361	CpA_CpC	45	401.088	210.343	1.45211	28.1202	229.173
CpA_CpC_Track361	CpA_CpC	46	401.126	209.352	0.992419	29.1126	92.1705
CpA_CpC_Track361	CpA_CpC	47	400.742	210.78	1.47907	30.5917	285.025
CpA_CpC_Track361	CpA_CpC	48	400.712	211.337	0.557838	31.1495	273.07
CpA_CpC_Track361	CpA_CpC	49	399.768	209.808	1.7978	32.9473	58.2973
CpA_CpC_Track361	CpA_CpC	50	402.822	214.03	5.21137	38.1587	234.119
CpA_CpC_Track361	CpA_CpC	51	399.665	209.861	5.22933	43.388	52.8673
CpA_CpC_Track361	CpA_CpC	52	404.003	214.126	6.08262	49.4706	224.516
CpA_CpC_Track361	CpA_CpC	53	403.42	215.579	1.56585	51.0365	291.823
CpA_CpC_Track361	CpA_CpC	54	404.128	215.21	0.798781	51.8353	152.43
CpA_CpC_Track361	CpA_CpC	55	403.259	213.151	2.23489	54.0702	67.0943
CpA_CpC_Track362	CpA_CpC	40	211.577	41.2396	8.29052	8.29052	353.717
CpA_CpC_Track362	CpA_CpC	41	211.482	49.4516	8.2126	16.5031	270.663
CpA_CpC_Track362	CpA_CpC	42	211.167	48.6289	0.880945	17.3841	69.0399
CpA_CpC_Track362	CpA_CpC	43	210.442	44.0342	4.65158	22.0356	81.0344
CpA_CpC_Track362	CpA_CpC	44	210.775	49.2846	5.26096	27.2966	266.374
CpA_CpC_Track362	CpA_CpC	45	210.674	49.3568	0.124468	27.4211	324.538
CpA_CpC_Track362	CpA_CpC	46	211.405	48.1397	1.41979	28.8408	120.989
CpA_CpC_Track362	CpA_CpC	47	210.024	45.5593	2.92656	31.7674	61.8518
CpA_CpC_Track362	CpA_CpC	48	212.697	50.9701	6.03514	37.8026	243.71
CpA_CpC_Track362	CpA_CpC	49	209.111	49.3214	3.94687	41.7494	24.6915
CpA_CpC_Track362	CpA_CpC	50	212.072	52.1104	4.06746	45.8169	223.289
CpA_CpC_Track362	CpA_CpC	51	210.689	48.0689	4.2716	50.0885	71.1087
CpA_CpC_Track362	CpA_CpC	52	211.74	46.5219	1.87054	51.959	124.204
CpA_CpC_Track362	CpA_CpC	53	209.819	40	6.79908	58.7581	73.5825
CpA_CpC_Track363	CpA_CpC	41	324.728	389.179	0.874889	0.874889	273.808
CpA_CpC_Track363	CpA_CpC	42	324.746	386.885	2.29378	3.16867	90.4503
CpA_CpC_Track363	CpA_CpC	43	327.284	392.678	6.32471	9.49338	246.342
CpA_CpC_Track363	CpA_CpC	44	324.948	389.885	3.64166	13.135	50.0907
CpA_CpC_Track363	CpA_CpC	45	324.794	389.006	0.892173	14.0272	80.0366
CpA_CpC_Track363	CpA_CpC	46	325.837	390.785	2.06228	16.0895	239.6
CpA_CpC_Track363	CpA_CpC	47	324.103	389.508	2.1533	18.2428	36.3562
CpA_CpC_Track363	CpA_CpC	48	325.615	390.965	2.0993	20.3421	223.94
CpA_CpC_Track363	CpA_CpC	49	324.207	389.462	2.05894	22.401	46.8724
CpA_CpC_Track363	CpA_CpC	50	323.869	388.057	1.44545	23.8465	76.4933
CpA_CpC_Track363	CpA_CpC	51	323.381	388.932	1.00205	24.8485	299.19
CpA_CpC_Track363	CpA_CpC	52	324.789	389.373	1.47577	26.3243	197.415
CpA_CpC_Track363	CpA_CpC	53	324.688	389.87	0.507114	26.8314	281.429
CpA_CpC_Track363	CpA_CpC	54	324.899	388.866	1.02629	27.8577	101.845
CpA_CpC_Track363	CpA_CpC	55	325.802	389.685	1.21918	29.0769	222.192
CpA_CpC_Track363	CpA_CpC	56	324.862	388.506	1.50772	30.5846	51.4121
CpA_CpC_Track363	CpA_CpC	57	322.58	389.017	2.3388	32.9234	347.384
CpA_CpC_Track363	CpA_CpC	58	324.874	389.787	2.41963	35.343	198.545
CpA_CpC_Track363	CpA_CpC	59	326.633	391.944	2.78357	38.1266	230.807
CpA_CpC_Track363	CpA_CpC	60	325.783	389.6	2.49363	40.6202	70.0734
CpA_CpC_Track364	CpA_CpC	41	329.639	118.747	0.511456	0.511456	165.599
CpA_CpC_Track364	CpA_CpC	42	329.602	117.95	0.798226	1.30968	87.3532
CpA_CpC_Track364	CpA_CpC	43	328.431	117.226	1.37662	2.6863	31.7043
CpA_CpC_Track364	CpA_CpC	44	329.404	117.041	0.990968	3.67727	169.208
CpA_CpC_Track364	CpA_CpC	45	329.13	117.316	0.388633	4.0659	314.865
CpA_CpC_Track364	CpA_CpC	46	331.015	118.456	2.20261	6.26851	211.179
CpA_CpC_Track364	CpA_CpC	47	329.923	117.609	1.382	7.65051	37.8322
CpA_CpC_Track364	CpA_CpC	48	329.89	118.351	0.742654	8.39317	272.576
CpA_CpC_Track364	CpA_CpC	49	330.986	118.971	1.2599	9.65306	209.499
CpA_CpC_Track364	CpA_CpC	50	328.464	116.302	3.67205	13.3251	46.6234
CpA_CpC_Track364	CpA_CpC	51	327.38	115.637	1.27258	14.5977	31.5202
CpA_CpC_Track365	CpA_CpC	42	96.0535	338.943	2.61322	2.61322	243.895
CpA_CpC_Track365	CpA_CpC	43	94.6084	337.194	2.26872	4.88194	50.4341
CpA_CpC_Track365	CpA_CpC	44	96.1565	338.377	1.94865	6.83059	217.398
CpA_CpC_Track365	CpA_CpC	45	92.7321	336.818	3.76262	10.5932	24.4787
CpA_CpC_Track365	CpA_CpC	46	95.43	337.642	2.82086	13.4141	196.977
CpA_CpC_Track365	CpA_CpC	47	95.6875	336.675	1.00055	14.4146	104.914
CpA_CpC_Track365	CpA_CpC	48	94.0669	336.631	1.6212	16.0358	1.56556
CpA_CpC_Track365	CpA_CpC	49	96.7855	338.36	3.22176	19.2576	212.456
CpA_CpC_Track365	CpA_CpC	50	92.8274	334.832	5.30201	24.5596	41.71
CpA_CpC_Track365	CpA_CpC	51	95.2489	336.256	2.80913	27.3687	210.459
CpA_CpC_Track365	CpA_CpC	52	94.4516	336.133	0.806624	28.1754	8.75805
CpA_CpC_Track365	CpA_CpC	53	95.0117	337.278	1.27439	29.4497	243.928
CpA_CpC_Track365	CpA_CpC	54	96.0187	337.588	1.05369	30.5034	197.129
CpA_CpC_Track365	CpA_CpC	55	94.4509	336.71	1.79712	32.3006	29.2642
CpA_CpC_Track365	CpA_CpC	56	95.0547	337.337	0.870384	33.1709	226.077
CpA_CpC_Track365	CpA_CpC	57	96.036	337.537	1.00149	34.1724	191.519
CpA_CpC_Track365	CpA_CpC	58	93.2465	336.267	3.06492	37.2374	24.475
CpA_CpC_Track365	CpA_CpC	59	94.8771	337.418	1.9963	39.2337	215.233
CpA_CpC_Track365	CpA_CpC	60	95.1031	337.4	0.226774	39.4604	175.215
CpA_CpC_Track366	CpA_CpC	42	398.868	108.722	0.889258	0.889258	117.537
CpA_CpC_Track366	CpA_CpC	43	397.664	109.062	1.2511	2.14036	344.274
CpA_CpC_Track366	CpA_CpC	44	397.123	108.547	0.746589	2.88695	43.5293
CpA_CpC_Track366	CpA_CpC	45	398.132	108.307	1.03805	3.925	166.609
CpA_CpC_Track366	CpA_CpC	46	398.801	108.431	0.680183	4.60518	190.536
CpA_CpC_Track366	CpA_CpC	47	398.718	109.533	1.10491	5.71009	274.304
CpA_CpC_Track366	CpA_CpC	48	396.947	107.751	2.51273	8.22282	45.1791
CpA_CpC_Track366	CpA_CpC	49	398.756	109.58	2.57258	10.7954	225.314
CpA_CpC_Track366	CpA_CpC	50	396.788	106.905	3.32089	14.1163	53.658
CpA_CpC_Track366	CpA_CpC	51	398.567	109.634	3.25779	17.3741	236.91
CpA_CpC_Track366	CpA_CpC	52	398.471	109.135	0.508562	17.8826	79.1405
CpA_CpC_Track366	CpA_CpC	53	397.346	106.31	3.04061	20.9233	68.2853
CpA_CpC_Track366	CpA_CpC	54	397.116	106.494	0.294804	21.2181	321.36
CpA_CpC_Track366	CpA_CpC	55	399.788	110.928	5.17701	26.3951	238.922
CpA_CpC_Track366	CpA_CpC	56	398.293	107.388	3.84265	30.2377	67.0976
CpA_CpC_Track366	CpA_CpC	57	398.481	107.999	0.639464	30.8772	252.839
CpA_CpC_Track366	CpA_CpC	58	399.385	108.833	1.23006	32.1072	222.703
CpA_CpC_Track366	CpA_CpC	59	399.647	110.098	1.29172	33.399	258.319
CpA_CpC_Track366	CpA_CpC	60	398.799	108.749	1.59354	34.9925	57.8543
CpA_CpC_Track367	CpA_CpC	2	405.859	300.657	0.354677	0.354677	355.282
CpA_CpC_Track367	CpA_CpC	3	405.554	301.294	0.706864	1.06154	295.567
CpA_CpC_Track367	CpA_CpC	4	405.435	301.313	0.121128	1.18267	351.271
CpA_CpC_Track367	CpA_CpC	5	404.964	301.207	0.482304	1.66497	12.6318
CpA_CpC_Track367	CpA_CpC	6	404.659	300.719	0.575273	2.24025	58.0152
CpA_CpC_Track367	CpA_CpC	7	404.395	300.712	0.264496	2.50474	1.63964
CpA_CpC_Track367	CpA_CpC	8	404.355	301.522	0.811735	3.31648	272.823
CpA_CpC_Track367	CpA_CpC	9	404.421	300.369	1.15533	4.47181	93.2598
CpA_CpC_Track367	CpA_CpC	10	406.442	302.8	3.16196	7.63377	230.255
CpA_CpC_Track367	CpA_CpC	11	404.711	301.785	2.00631	9.64008	30.3836
CpA_CpC_Track367	CpA_CpC	12	405.122	301.949	0.44196	10.082	201.74
CpA_CpC_Track367	CpA_CpC	13	406.017	301.961	0.895449	10.9775	180.797
CpA_CpC_Track367	CpA_CpC	14	405.152	302.327	0.939241	11.9167	337.08
CpA_CpC_Track367	CpA_CpC	15	405.928	302.295	0.776483	12.6932	177.654
CpA_CpC_Track367	CpA_CpC	16	408.109	301.818	2.23263	14.9258	167.645
CpA_CpC_Track367	CpA_CpC	17	406.812	300.937	1.56785	16.4937	34.1942
CpA_CpC_Track367	CpA_CpC	18	402.236	301.899	4.67603	21.1697	348.124
CpA_CpC_Track367	CpA_CpC	19	403.044	303.358	1.66724	22.837	241.039
CpA_CpC_Track367	CpA_CpC	20	402.513	303.222	0.547458	23.3844	14.3282
CpA_CpC_Track367	CpA_CpC	21	404.323	301.537	2.47355	25.858	137.039
CpA_CpC_Track367	CpA_CpC	22	404.214	301.919	0.397482	26.2554	285.907
CpA_CpC_Track367	CpA_CpC	23	405.115	302.743	1.22131	27.4768	222.469
CpA_CpC_Track367	CpA_CpC	24	405.617	301.365	1.4672	28.944	109.991
CpA_CpC_Track367	CpA_CpC	25	404.68	301.249	0.944111	29.8881	7.01784
CpA_CpC_Track367	CpA_CpC	26	404.758	302.032	0.786941	30.675	264.286
CpA_CpC_Track367	CpA_CpC	27	405.272	302.42	0.64326	31.3183	217.037
CpA_CpC_Track367	CpA_CpC	28	404.83	301.622	0.911878	32.2302	61.0267
CpA_CpC_Track367	CpA_CpC	29	404.738	302.552	0.93472	33.1649	275.674
CpA_CpC_Track367	CpA_CpC	30	404.845	301.832	0.727811	33.8927	98.4996
CpA_CpC_Track367	CpA_CpC	31	404.761	301.972	0.163387	34.0561	301.144
CpA_CpC_Track367	CpA_CpC	32	404.075	301.626	0.767713	34.8238	26.7958
CpA_CpC_Track367	CpA_CpC	33	403.935	302.523	0.907718	35.7315	278.893
CpA_CpC_Track367	CpA_CpC	34	405.235	302.586	1.30141	37.0329	182.771
CpA_CpC_Track367	CpA_CpC	35	404.252	303.436	1.29966	38.3326	319.159
CpA_CpC_Track367	CpA_CpC	36	405.162	303.166	0.949059	39.2816	163.481
CpA_CpC_Track367	CpA_CpC	37	405.647	302.468	0.850519	40.1321	124.82
CpA_CpC_Track367	CpA_CpC	38	404.939	302.47	0.70802	40.8402	359.825
CpA_CpC_Track367	CpA_CpC	39	405.359	303.51	1.122	41.9622	248.001
CpA_CpC_Track367	CpA_CpC	40	404.697	302.648	1.08722	43.0494	52.4434
CpA_CpC_Track367	CpA_CpC	41	406.175	304.448	2.32909	45.3785	230.6
CpA_CpC_Track367	CpA_CpC	42	405.265	303.912	1.05571	46.4342	30.4998
CpA_CpC_Track367	CpA_CpC	43	403.85	301.215	3.04573	49.4799	62.3127
CpA_CpC_Track367	CpA_CpC	44	404.524	302.01	1.0415	50.5214	229.727
CpA_CpC_Track367	CpA_CpC	45	404.626	302.421	0.423782	50.9452	256.074
CpA_CpC_Track367	CpA_CpC	46	404.255	301.8	0.723106	51.6683	59.2148
CpA_CpC_Track367	CpA_CpC	47	404.628	301.81	0.372747	52.041	181.626
CpA_CpC_Track367	CpA_CpC	48	403.211	302.049	1.43727	53.4783	350.45
CpA_CpC_Track367	CpA_CpC	49	403.175	300.725	1.32453	54.8028	88.4412
CpA_CpC_Track367	CpA_CpC	50	403.549	302.597	1.90955	56.7124	258.686
CpA_CpC_Track367	CpA_CpC	51	403.856	303.405	0.863612	57.576	249.233
CpA_CpC_Track367	CpA_CpC	52	403.497	301.58	1.85991	59.4359	78.8832
CpA_CpC_Track367	CpA_CpC	53	403.51	302.461	0.880778	60.3167	269.136
CpA_CpC_Track367	CpA_CpC	54	404.028	303.879	1.51014	61.8268	249.938
CpA_CpC_Track367	CpA_CpC	55	404.274	302.619	1.28365	63.1105	101.018
CpA_CpC_Track367	CpA_CpC	56	403.96	302.589	0.315333	63.4258	5.42626
CpA_CpC_Track367	CpA_CpC	57	403.95	301.848	0.741703	64.1675	89.2791
CpA_CpC_Track367	CpA_CpC	58	401.689	302.293	2.30491	66.4724	348.849
CpA_CpC_Track367	CpA_CpC	59	403.895	304.983	3.47888	69.9513	230.638
CpA_CpC_Track367	CpA_CpC	60	401.827	301.976	3.6498	73.6011	55.4802
CpA_CpC_Track368	CpA_CpC	42	367.299	75.5042	1.24188	1.24188	90.9887
CpA_CpC_Track368	CpA_CpC	43	366.248	76.3669	1.35956	2.60144	320.617
CpA_CpC_Track368	CpA_CpC	44	365.597	76.3696	0.651902	3.25334	359.757
CpA_CpC_Track368	CpA_CpC	45	366.904	77.0644	1.48056	4.7339	207.986
CpA_CpC_Track368	CpA_CpC	46	366.403	77.2799	0.545446	5.27934	336.726
CpA_CpC_Track368	CpA_CpC	47	366.459	76.7851	0.497914	5.77726	96.4386
CpA_CpC_Track368	CpA_CpC	48	364.249	77.2011	2.2489	8.02616	349.342
CpA_CpC_Track368	CpA_CpC	49	366.843	76.4661	2.69672	10.7229	164.185
CpA_CpC_Track368	CpA_CpC	50	366.353	78.5075	2.09937	12.8223	283.505
CpA_CpC_Track368	CpA_CpC	51	365.44	78.5038	0.91324	13.7355	0.226279
CpA_CpC_Track369	CpA_CpC	43	191.332	109.432	1.37147	1.37147	41.5821
CpA_CpC_Track369	CpA_CpC	44	193.159	110.008	1.91526	3.28674	197.512
CpA_CpC_Track369	CpA_CpC	45	189.92	108.829	3.44708	6.73382	20.0053
CpA_CpC_Track369	CpA_CpC	46	192.365	106.526	3.35872	10.0925	136.711
CpA_CpC_Track369	CpA_CpC	47	191.684	110.186	3.72372	13.8163	280.539
CpA_CpC_Track369	CpA_CpC	48	190.739	109.549	1.13909	14.9553	34.0004
CpA_CpC_Track369	CpA_CpC	49	192.248	110.021	1.58107	16.5364	197.35
CpA_CpC_Track369	CpA_CpC	50	192.471	110.261	0.327344	16.8638	227.042
CpA_CpC_Track369	CpA_CpC	51	192.498	111.257	0.99685	17.8606	268.478
CpA_CpC_Track369	CpA_CpC	52	192.968	109.27	2.04137	19.902	103.312
CpA_CpC_Track369	CpA_CpC	53	192.646	109.26	0.321696	20.2237	1.83697
CpA_CpC_Track369	CpA_CpC	54	193.014	110.486	1.27992	21.5036	253.3
CpA_CpC_Track369	CpA_CpC	55	190.666	109.406	2.58465	24.0883	24.703
CpA_CpC_Track369	CpA_CpC	56	191.703	110.714	1.66889	25.7571	231.596
CpA_CpC_Track369	CpA_CpC	57	189.34	109.364	2.72121	28.4783	29.7275
CpA_CpC_Track369	CpA_CpC	58	192.237	109.462	2.89901	31.3774	181.934
CpA_CpC_Track369	CpA_CpC	59	191.3	109.959	1.06053	32.4379	332.07
CpA_CpC_Track369	CpA_CpC	60	188.983	111.032	2.5537	34.9916	335.161
CpA_CpC_Track37	CpA_CpC	2	64.0901	162.237	1.63638	1.63638	271.808
CpA_CpC_Track37	CpA_CpC	3	64.4635	162.208	0.374545	2.01093	175.544
CpA_CpC_Track37	CpA_CpC	4	63.5342	163.045	1.251	3.26192	317.979
CpA_CpC_Track37	CpA_CpC	5	61.9297	162.898	1.61123	4.87316	5.25173
CpA_CpC_Track37	CpA_CpC	6	63.9076	163.875	2.20602	7.07918	206.285
CpA_CpC_Track37	CpA_CpC	7	63.8755	164.53	0.655912	7.7351	272.811
CpA_CpC_Track37	CpA_CpC	8	63.8975	162.246	2.28404	10.0191	90.5524
CpA_CpC_Track37	CpA_CpC	9	64.2803	163.126	0.959494	10.9786	246.484
CpA_CpC_Track37	CpA_CpC	10	65.0603	163.429	0.83671	11.8153	201.228
CpA_CpC_Track37	CpA_CpC	11	64.9363	162.906	0.536887	12.3522	76.6551
CpA_CpC_Track37	CpA_CpC	12	65.6963	164.255	1.54779	13.9	240.596
CpA_CpC_Track37	CpA_CpC	13	64.4552	163.152	1.65989	15.5599	41.6132
CpA_CpC_Track37	CpA_CpC	14	64.3595	164.872	1.72246	17.2824	273.185
CpA_CpC_Track37	CpA_CpC	15	63.6242	163.595	1.4736	18.756	60.0638
CpA_CpC_Track37	CpA_CpC	16	64.6612	163.761	1.05017	19.8061	189.076
CpA_CpC_Track37	CpA_CpC	17	64.6127	165.167	1.40728	21.2134	271.975
CpA_CpC_Track37	CpA_CpC	18	65.5317	164.28	1.27771	22.4911	135.997
CpA_CpC_Track37	CpA_CpC	19	63.9872	163.829	1.60887	24.1	16.2604
CpA_CpC_Track37	CpA_CpC	20	64.3839	164.969	1.20704	25.307	250.816
CpA_CpC_Track37	CpA_CpC	21	65.1308	164.406	0.935712	26.2427	142.965
CpA_CpC_Track37	CpA_CpC	22	65.03	164.422	0.102143	26.3449	350.746
CpA_CpC_Track37	CpA_CpC	23	64.3322	164.476	0.699877	27.0448	355.536
CpA_CpC_Track37	CpA_CpC	24	64.4316	164.545	0.120662	27.1654	214.542
CpA_CpC_Track37	CpA_CpC	25	63.8617	164.21	0.661004	27.8264	30.4387
CpA_CpC_Track37	CpA_CpC	26	64.2399	162.295	1.95205	29.7785	101.171
CpA_CpC_Track37	CpA_CpC	27	63.2089	164.329	2.28082	32.0593	296.874
CpA_CpC_Track37	CpA_CpC	28	64.1476	163.53	1.23296	33.2923	139.583
CpA_CpC_Track37	CpA_CpC	29	63.5315	164.674	1.29892	34.5912	298.314
CpA_CpC_Track37	CpA_CpC	30	63.3201	163.386	1.30519	35.8964	80.6772
CpA_CpC_Track37	CpA_CpC	31	64.8119	163.929	1.58763	37.484	200.012
CpA_CpC_Track37	CpA_CpC	32	64.4942	163.631	0.435574	37.9196	43.1811
CpA_CpC_Track37	CpA_CpC	33	64.4949	164.555	0.923693	38.8433	269.958
CpA_CpC_Track37	CpA_CpC	34	63.7112	164.451	0.790481	39.6338	7.51315
CpA_CpC_Track37	CpA_CpC	35	64.274	164.966	0.762997	40.3968	222.47
CpA_CpC_Track37	CpA_CpC	36	68.9549	164.156	4.75042	45.1472	170.181
CpA_CpC_Track37	CpA_CpC	37	64.3846	164.224	4.57081	49.718	359.15
CpA_CpC_Track37	CpA_CpC	38	65.3507	165.233	1.39714	51.1151	226.248
CpA_CpC_Track37	CpA_CpC	39	66.8701	164.655	1.62576	52.7409	159.155
CpA_CpC_Track370	CpA_CpC	43	251.083	214.154	2.25087	2.25087	4.73432
CpA_CpC_Track370	CpA_CpC	44	253.809	215.105	2.88715	5.13802	199.237
CpA_CpC_Track370	CpA_CpC	45	256.3	213.126	3.18133	8.31935	141.527
CpA_CpC_Track370	CpA_CpC	46	253.017	210.676	4.09573	12.4151	36.7364
CpA_CpC_Track370	CpA_CpC	47	252.49	213.041	2.42277	14.8379	282.57
CpA_CpC_Track370	CpA_CpC	48	251.388	212.249	1.35656	16.1944	35.7111
CpA_CpC_Track370	CpA_CpC	49	249.89	211.482	1.68362	17.878	27.1139
CpA_CpC_Track370	CpA_CpC	50	255.116	213.545	5.6184	23.4964	201.543
CpA_CpC_Track370	CpA_CpC	51	251.556	210.951	4.40508	27.9015	36.0777
CpA_CpC_Track370	CpA_CpC	52	251.953	213.107	2.19237	30.0939	259.557
CpA_CpC_Track370	CpA_CpC	53	251.235	214.092	1.21862	31.3125	306.088
CpA_CpC_Track370	CpA_CpC	54	251.628	211.78	2.34528	33.6578	99.6437
CpA_CpC_Track370	CpA_CpC	55	251.28	211.536	0.424415	34.0822	34.9619
CpA_CpC_Track370	CpA_CpC	56	252.028	215.095	3.63628	37.7185	258.135
CpA_CpC_Track370	CpA_CpC	57	253.471	215.318	1.46047	39.1789	188.787
CpA_CpC_Track370	CpA_CpC	58	262.39	209.921	10.4245	49.6034	148.821
CpA_CpC_Track370	CpA_CpC	59	253.053	212.243	9.62108	59.2245	346.037
CpA_CpC_Track370	CpA_CpC	60	252.442	213.209	1.14279	60.3673	302.315
CpA_CpC_Track371	CpA_CpC	43	214.065	75.8173	0.92164	0.92164	332.684
CpA_CpC_Track371	CpA_CpC	44	214.493	75.4945	0.535968	1.45761	142.97
CpA_CpC_Track371	CpA_CpC	45	213.149	77.042	2.04926	3.50687	310.961
CpA_CpC_Track371	CpA_CpC	46	222.829	73.4513	10.3246	13.8315	159.648
CpA_CpC_Track371	CpA_CpC	47	213.959	77.7732	9.86755	23.6991	334.024
CpA_CpC_Track371	CpA_CpC	48	212.194	74.2004	3.98475	27.6838	63.7192
CpA_CpC_Track371	CpA_CpC	49	226.363	81.8756	16.1137	43.7975	208.445
CpA_CpC_Track371	CpA_CpC	50	216.756	77.2993	10.6408	54.4383	25.4717
CpA_CpC_Track371	CpA_CpC	51	212.496	76.8861	4.28015	58.7185	5.5393
CpA_CpC_Track371	CpA_CpC	52	213.185	75.9437	1.16726	59.8858	126.154
CpA_CpC_Track371	CpA_CpC	53	216.792	77.4546	3.91141	63.7972	202.725
CpA_CpC_Track371	CpA_CpC	54	226.476	83.3536	11.3389	75.1361	211.348
CpA_CpC_Track371	CpA_CpC	55	213.367	76.6155	14.7391	89.8752	27.2039
CpA_CpC_Track371	CpA_CpC	56	211.021	75.7371	2.50515	92.3803	20.5253
CpA_CpC_Track371	CpA_CpC	57	212.726	75.707	1.70543	94.0857	178.989
CpA_CpC_Track371	CpA_CpC	58	214.892	77.2006	2.63082	96.7166	214.593
CpA_CpC_Track372	CpA_CpC	44	106.766	81.0934	0.546186	0.546186	343.755
CpA_CpC_Track372	CpA_CpC	45	106.747	81.8201	0.726866	1.27305	271.478
CpA_CpC_Track372	CpA_CpC	46	107.826	82.1673	1.13301	2.40606	197.844
CpA_CpC_Track372	CpA_CpC	47	107.706	81.3905	0.785856	3.19192	81.2564
CpA_CpC_Track372	CpA_CpC	48	107.035	82.382	1.19757	4.38949	304.12
CpA_CpC_Track372	CpA_CpC	49	106.722	81.712	0.73905	5.12854	65.0272
CpA_CpC_Track372	CpA_CpC	50	106.501	83.9231	2.22224	7.35077	275.726
CpA_CpC_Track372	CpA_CpC	51	106.054	82.713	1.2898	8.64058	69.754
CpA_CpC_Track372	CpA_CpC	52	106.849	82.0215	1.0534	9.69397	138.964
CpA_CpC_Track372	CpA_CpC	53	105.156	82.3055	1.71713	11.4111	350.479
CpA_CpC_Track372	CpA_CpC	54	107.408	81.5576	2.37379	13.7849	161.636
CpA_CpC_Track372	CpA_CpC	55	107.228	82.2701	0.735051	14.5199	284.229
CpA_CpC_Track372	CpA_CpC	56	105.552	81.111	2.03728	16.5572	34.6783
CpA_CpC_Track372	CpA_CpC	57	105.17	82.3369	1.28414	17.8414	287.32
CpA_CpC_Track372	CpA_CpC	58	106.461	83.1073	1.50371	19.3451	210.818
CpA_CpC_Track372	CpA_CpC	59	105.554	81.9369	1.48074	20.8258	52.2248
CpA_CpC_Track372	CpA_CpC	60	106.502	82.74	1.24226	22.0681	220.278
CpA_CpC_Track373	CpA_CpC	46	356.206	334.952	8.55287	8.55287	316.85
CpA_CpC_Track373	CpA_CpC	47	356.198	335.542	0.589796	9.14267	270.818
CpA_CpC_Track373	CpA_CpC	48	357.195	332.28	3.40994	12.5526	106.995
CpA_CpC_Track373	CpA_CpC	49	357.945	335.185	2.99957	15.5522	255.515
CpA_CpC_Track373	CpA_CpC	50	358.945	334.005	1.54677	17.0989	130.305
CpA_CpC_Track373	CpA_CpC	51	358.934	334.558	0.552722	17.6517	271.151
CpA_CpC_Track373	CpA_CpC	52	357.056	335.703	2.19994	19.8516	328.628
CpA_CpC_Track373	CpA_CpC	53	358.057	334.449	1.6044	21.456	128.591
CpA_CpC_Track373	CpA_CpC	54	356.344	334.743	1.7374	23.1934	350.256
CpA_CpC_Track373	CpA_CpC	55	357.229	334.629	0.891633	24.085	172.67
CpA_CpC_Track373	CpA_CpC	56	357.081	335.257	0.644987	24.73	283.256
CpA_CpC_Track373	CpA_CpC	57	358.412	333.172	2.47355	27.2036	122.548
CpA_CpC_Track373	CpA_CpC	58	356.798	336.006	3.26131	30.4649	299.664
CpA_CpC_Track373	CpA_CpC	59	357.215	334.645	1.42316	31.888	107.048
CpA_CpC_Track373	CpA_CpC	60	357.041	334.668	0.175248	32.0633	352.51
CpA_CpC_Track374	CpA_CpC	46	86.894	174.781	1.63728	1.63728	204.598
CpA_CpC_Track374	CpA_CpC	47	87.6601	175.238	0.891772	2.52905	210.784
CpA_CpC_Track374	CpA_CpC	48	86.9453	174.712	0.887597	3.41665	36.3561
CpA_CpC_Track374	CpA_CpC	49	87.7688	175.61	1.219	4.63565	227.505
CpA_CpC_Track374	CpA_CpC	50	86.9426	175.346	0.86741	5.50306	17.7292
CpA_CpC_Track374	CpA_CpC	51	86.305	174.782	0.851047	6.35411	41.4876
CpA_CpC_Track374	CpA_CpC	52	87.6586	174.898	1.35852	7.71262	184.879
CpA_CpC_Track374	CpA_CpC	53	86.4541	172.93	2.30737	10.02	58.5312
CpA_CpC_Track374	CpA_CpC	54	87.5313	175.392	2.68742	12.7074	246.37
CpA_CpC_Track374	CpA_CpC	55	86.6451	175.67	0.928691	13.6361	342.601
CpA_CpC_Track374	CpA_CpC	56	86.3082	174.607	1.11445	14.7506	72.4049
CpA_CpC_Track374	CpA_CpC	57	87.6997	174.917	1.42554	16.1761	192.543
CpA_CpC_Track374	CpA_CpC	58	88.705	175.756	1.30966	17.4858	219.859
CpA_CpC_Track374	CpA_CpC	59	88.9638	176.29	0.592964	18.0787	244.131
CpA_CpC_Track374	CpA_CpC	60	89.3122	176.33	0.350759	18.4295	186.534
CpA_CpC_Track375	CpA_CpC	46	324.102	8.69565	1.11492	1.11492	180
CpA_CpC_Track375	CpA_CpC	47	327.507	8.69565	3.40537	4.52029	180
CpA_CpC_Track375	CpA_CpC	48	328.571	9.87196	1.58569	6.10598	227.887
CpA_CpC_Track375	CpA_CpC	49	330.578	11.2582	2.43974	8.54573	214.623
CpA_CpC_Track375	CpA_CpC	50	330.231	10.2007	1.11303	9.65876	71.8215
CpA_CpC_Track375	CpA_CpC	51	325.277	8.69565	5.17724	14.836	16.9
CpA_CpC_Track375	CpA_CpC	52	330.496	9.56522	5.29021	20.1262	189.461
CpA_CpC_Track375	CpA_CpC	53	329.449	8.69565	1.36049	21.4867	39.7289
CpA_CpC_Track375	CpA_CpC	54	328.457	8.69565	0.992549	22.4792	360
CpA_CpC_Track375	CpA_CpC	55	324.614	8.69565	3.84317	26.3224	7.45e-08
CpA_CpC_Track375	CpA_CpC	56	326.925	8.69565	2.31174	28.6341	180
CpA_CpC_Track375	CpA_CpC	57	323.43	9.69184	3.63424	32.2684	344.091
CpA_CpC_Track375	CpA_CpC	58	320.802	8.69565	2.81078	35.0792	20.7578
CpA_CpC_Track375	CpA_CpC	59	327.574	11.0604	7.17293	42.2521	199.249
CpA_CpC_Track375	CpA_CpC	60	325.142	8.69568	3.39203	45.6441	44.1986
CpA_CpC_Track376	CpA_CpC	47	302.926	176.919	1.8903	1.8903	263.27
CpA_CpC_Track376	CpA_CpC	48	303.064	174.111	2.81096	4.70126	92.8185
CpA_CpC_Track376	CpA_CpC	49	301.611	175.757	2.1958	6.89706	311.426
CpA_CpC_Track376	CpA_CpC	50	302.453	175.111	1.06092	7.95798	142.461
CpA_CpC_Track376	CpA_CpC	51	302.536	173.985	1.12863	9.08661	94.2208
CpA_CpC_Track376	CpA_CpC	52	303.915	176.96	3.27937	12.366	245.122
CpA_CpC_Track376	CpA_CpC	53	302.658	176.036	1.56098	13.927	36.3226
CpA_CpC_Track376	CpA_CpC	54	303.334	177.702	1.7979	15.7249	247.9
CpA_CpC_Track376	CpA_CpC	55	301.262	175.765	2.83587	18.5607	43.0711
CpA_CpC_Track376	CpA_CpC	56	302.282	178.475	2.89518	21.4559	249.376
CpA_CpC_Track376	CpA_CpC	57	301.933	175.59	2.90542	24.3613	83.1007
CpA_CpC_Track376	CpA_CpC	58	303.398	178.497	3.25447	27.6158	243.257
CpA_CpC_Track376	CpA_CpC	59	301.07	177.769	2.43864	30.0544	17.3704
CpA_CpC_Track376	CpA_CpC	60	300.95	180.357	2.59143	32.6459	272.664
CpA_CpC_Track377	CpA_CpC	47	181.714	186.84	3.84902	3.84902	52.1194
CpA_CpC_Track377	CpA_CpC	48	182.865	187.849	1.52996	5.37897	221.252
CpA_CpC_Track377	CpA_CpC	49	181.755	187.599	1.13739	6.51636	12.6722
CpA_CpC_Track377	CpA_CpC	50	179.007	187.344	2.75971	9.27607	5.30194
CpA_CpC_Track377	CpA_CpC	51	181.211	187.886	2.26943	11.5455	193.804
CpA_CpC_Track377	CpA_CpC	52	182.305	187.301	1.24024	12.7857	151.902
CpA_CpC_Track377	CpA_CpC	53	180.703	189.132	2.43236	15.2181	311.184
CpA_CpC_Track377	CpA_CpC	54	179.763	189.882	1.20267	16.4208	321.448
CpA_CpC_Track377	CpA_CpC	55	183.423	188.761	3.82786	20.2486	162.981
CpA_CpC_Track377	CpA_CpC	56	183.069	186.884	1.91058	22.1592	79.3093
CpA_CpC_Track377	CpA_CpC	57	183.009	189.127	2.24446	24.4037	271.536
CpA_CpC_Track377	CpA_CpC	58	180.727	189.231	2.28345	26.6871	357.394
CpA_CpC_Track377	CpA_CpC	59	181.236	187.322	1.97529	28.6624	104.906
CpA_CpC_Track377	CpA_CpC	60	183.394	189.03	2.75233	31.4147	218.354
CpA_CpC_Track378	CpA_CpC	2	256.654	264.835	1.31617	1.31617	180.78
CpA_CpC_Track378	CpA_CpC	3	256.137	264.799	0.517881	1.83405	4.00965
CpA_CpC_Track378	CpA_CpC	4	256.095	263.709	1.09097	2.92502	87.7774
CpA_CpC_Track378	CpA_CpC	5	256.756	266.57	2.93669	5.86171	256.991
CpA_CpC_Track378	CpA_CpC	6	255.668	266.521	1.08898	6.95069	2.56899
CpA_CpC_Track378	CpA_CpC	7	254.943	270.056	3.60846	10.5591	281.6
CpA_CpC_Track378	CpA_CpC	8	256.458	264.853	5.41892	15.9781	106.241
CpA_CpC_Track378	CpA_CpC	9	256.169	265.12	0.393687	16.3718	317.29
CpA_CpC_Track378	CpA_CpC	10	258.444	264.327	2.40983	18.7816	160.769
CpA_CpC_Track378	CpA_CpC	11	257.969	266.647	2.36904	21.1506	281.567
CpA_CpC_Track378	CpA_CpC	12	257.623	265.168	1.519	22.6696	76.814
CpA_CpC_Track378	CpA_CpC	13	255.166	264.933	2.46826	25.1379	5.4722
CpA_CpC_Track378	CpA_CpC	14	255.813	264.544	0.754819	25.8927	148.981
CpA_CpC_Track378	CpA_CpC	15	256.115	264.16	0.488783	26.3815	128.147
CpA_CpC_Track378	CpA_CpC	16	254.915	264.496	1.24608	27.6276	344.353
CpA_CpC_Track378	CpA_CpC	17	254.965	265.167	0.673246	28.3008	265.72
CpA_CpC_Track378	CpA_CpC	18	255.639	264.234	1.15176	29.4526	125.846
CpA_CpC_Track378	CpA_CpC	19	254.731	264.992	1.1833	30.6359	320.113
CpA_CpC_Track378	CpA_CpC	20	254.163	264.38	0.835758	31.4716	47.1431
CpA_CpC_Track378	CpA_CpC	21	255.155	265.546	1.5306	33.0022	229.625
CpA_CpC_Track378	CpA_CpC	22	254.514	264.132	1.55218	34.5544	65.6172
CpA_CpC_Track378	CpA_CpC	23	254.106	264.811	0.792127	35.3465	300.985
CpA_CpC_Track378	CpA_CpC	24	254.367	265.161	0.436441	35.783	233.193
CpA_CpC_Track378	CpA_CpC	25	254.373	263.443	1.71789	37.5009	90.189
CpA_CpC_Track378	CpA_CpC	26	254.586	265.013	1.58505	39.0859	262.294
CpA_CpC_Track378	CpA_CpC	27	255.631	265.701	1.25108	40.337	213.351
CpA_CpC_Track378	CpA_CpC	28	255.59	263.387	2.31471	42.6517	88.9977
CpA_CpC_Track378	CpA_CpC	29	255.381	265.089	1.71529	44.367	277.001
CpA_CpC_Track378	CpA_CpC	30	254.516	265.567	0.988203	45.3552	331.087
CpA_CpC_Track378	CpA_CpC	31	254.267	264.05	1.53728	46.8925	80.6771
CpA_CpC_Track378	CpA_CpC	32	254.262	265.965	1.91524	48.8077	270.161
CpA_CpC_Track378	CpA_CpC	33	254.955	265.649	0.762097	49.5698	155.473
CpA_CpC_Track378	CpA_CpC	34	254.388	261.992	3.70071	53.2705	81.1845
CpA_CpC_Track378	CpA_CpC	35	255.692	264.964	3.24592	56.5165	246.302
CpA_CpC_Track378	CpA_CpC	36	253.603	258.741	6.56446	63.0809	71.4374
CpA_CpC_Track378	CpA_CpC	37	254.98	265.593	6.98847	70.0694	258.631
CpA_CpC_Track378	CpA_CpC	38	255.396	257.553	8.05029	78.1197	92.9629
CpA_CpC_Track378	CpA_CpC	39	255.103	265.305	7.7577	85.8774	272.164
CpA_CpC_Track378	CpA_CpC	40	256.605	263.805	2.12324	88.0006	135.024
CpA_CpC_Track378	CpA_CpC	41	257.439	265.562	1.94536	89.946	244.624
CpA_CpC_Track378	CpA_CpC	42	256.859	262.522	3.09552	93.0415	79.2047
CpA_CpC_Track378	CpA_CpC	43	255.568	263.638	1.70763	94.7491	319.15
CpA_CpC_Track378	CpA_CpC	44	255.858	264.979	1.37197	96.1211	257.782
CpA_CpC_Track378	CpA_CpC	45	255.266	264.721	0.646053	96.7671	23.5515
CpA_CpC_Track378	CpA_CpC	46	254.156	264.089	1.27701	98.0441	29.666
CpA_CpC_Track378	CpA_CpC	47	254.279	264.908	0.82754	98.8717	261.472
CpA_CpC_Track378	CpA_CpC	48	254.485	263.594	1.32951	100.201	98.9388
CpA_CpC_Track378	CpA_CpC	49	255.865	265.83	2.62744	102.829	238.322
CpA_CpC_Track378	CpA_CpC	50	255.543	264.934	0.952664	103.781	70.2275
CpA_CpC_Track378	CpA_CpC	51	255.254	263.165	1.79235	105.574	80.7173
CpA_CpC_Track378	CpA_CpC	52	255.276	263.712	0.54741	106.121	267.633
CpA_CpC_Track378	CpA_CpC	53	255.819	262.925	0.955379	107.076	124.588
CpA_CpC_Track378	CpA_CpC	54	254.416	265.319	2.77457	109.851	300.372
CpA_CpC_Track378	CpA_CpC	55	254.27	266.001	0.697912	110.549	282.102
CpA_CpC_Track378	CpA_CpC	56	254.759	265.135	0.994446	111.543	119.452
CpA_CpC_Track378	CpA_CpC	57	255.176	265.947	0.912319	112.456	242.785
CpA_CpC_Track378	CpA_CpC	58	254.318	264.14	2.00031	114.456	64.5978
CpA_CpC_Track378	CpA_CpC	59	254.57	262.977	1.19016	115.646	102.248
CpA_CpC_Track378	CpA_CpC	60	254.734	264.963	1.99256	117.639	265.275
CpA_CpC_Track379	CpA_CpC	48	257.594	289.013	0.99466	0.99466	138.11
CpA_CpC_Track379	CpA_CpC	49	257.551	289.742	0.729941	1.7246	273.373
CpA_CpC_Track379	CpA_CpC	50	256.506	288.552	1.58403	3.30863	48.7052
CpA_CpC_Track379	CpA_CpC	51	256.951	288.419	0.46476	3.77339	163.421
CpA_CpC_Track379	CpA_CpC	52	252.325	289.335	4.71535	8.48873	348.802
CpA_CpC_Track379	CpA_CpC	53	257.046	286.456	5.52861	14.0173	148.628
CpA_CpC_Track379	CpA_CpC	54	257.204	288.405	1.95461	15.972	265.37
CpA_CpC_Track379	CpA_CpC	55	256.738	288.245	0.49223	16.4642	18.9202
CpA_CpC_Track379	CpA_CpC	56	259.955	289.439	3.43181	19.896	200.358
CpA_CpC_Track379	CpA_CpC	57	257.474	286.316	3.98837	23.8844	51.5355
CpA_CpC_Track379	CpA_CpC	58	257.513	286.35	0.0514894	23.9359	221.16
CpA_CpC_Track379	CpA_CpC	59	258.41	288.901	2.70415	26.64	250.641
CpA_CpC_Track379	CpA_CpC	60	256.818	287.311	2.24992	28.8899	44.9877
CpA_CpC_Track38	CpA_CpC	2	260.031	78.7865	1.05665	1.05665	121.274
CpA_CpC_Track38	CpA_CpC	3	260.244	78.7953	0.212901	1.26955	182.371
CpA_CpC_Track38	CpA_CpC	4	260.186	79.3064	0.514381	1.78394	276.438
CpA_CpC_Track38	CpA_CpC	5	259.931	79.6927	0.463164	2.2471	303.478
CpA_CpC_Track38	CpA_CpC	6	260.881	78.2121	1.75945	4.00655	122.695
CpA_CpC_Track38	CpA_CpC	7	260.973	78.6304	0.428409	4.43496	257.583
CpA_CpC_Track38	CpA_CpC	8	260.366	78.0875	0.814608	5.24957	41.7995
CpA_CpC_Track38	CpA_CpC	9	261.327	78.1685	0.964873	6.21444	184.813
CpA_CpC_Track38	CpA_CpC	10	260.762	79.0068	1.01099	7.22544	303.978
CpA_CpC_Track38	CpA_CpC	11	261.148	79.0981	0.396558	7.622	193.303
CpA_CpC_Track38	CpA_CpC	12	260.584	78.4385	0.867945	8.48994	49.4618
CpA_CpC_Track38	CpA_CpC	13	259.737	80.1987	1.95354	10.4435	295.703
CpA_CpC_Track38	CpA_CpC	14	260.542	79.3226	1.18952	11.633	132.565
CpA_CpC_Track38	CpA_CpC	15	259.916	79.8394	0.811602	12.4446	320.449
CpA_CpC_Track38	CpA_CpC	16	260.03	79.5926	0.272143	12.7167	114.909
CpA_CpC_Track38	CpA_CpC	17	260.082	79.724	0.141248	12.858	248.501
CpA_CpC_Track38	CpA_CpC	18	259.78	79.7767	0.306319	13.1643	350.097
CpA_CpC_Track38	CpA_CpC	19	260.15	77.767	2.04344	15.2077	100.434
CpA_CpC_Track38	CpA_CpC	20	260.09	78.9104	1.14498	16.3527	273.013
CpA_CpC_Track38	CpA_CpC	21	260.934	78.6187	0.892887	17.2456	160.927
CpA_CpC_Track38	CpA_CpC	22	260.16	78.7769	0.79032	18.0359	348.454
CpA_CpC_Track38	CpA_CpC	23	259.819	79.4747	0.776524	18.8125	296.009
CpA_CpC_Track38	CpA_CpC	24	259.093	80.1428	0.986773	19.7992	317.39
CpA_CpC_Track38	CpA_CpC	25	260.385	79.0946	1.66345	21.4627	140.94
CpA_CpC_Track38	CpA_CpC	26	259.764	78.1292	1.14762	22.6103	57.2669
CpA_CpC_Track38	CpA_CpC	27	259.962	78.8677	0.764625	23.3749	254.977
CpA_CpC_Track38	CpA_CpC	28	260.489	78.7757	0.534541	23.9095	170.085
CpA_CpC_Track38	CpA_CpC	29	259.523	79.798	1.40683	25.3163	313.388
CpA_CpC_Track38	CpA_CpC	30	259.737	79.4505	0.408231	25.7245	121.658
CpA_CpC_Track38	CpA_CpC	31	259.506	79.8249	0.439859	26.1644	301.683
CpA_CpC_Track38	CpA_CpC	32	259.663	78.0172	1.81442	27.9788	94.9566
CpA_CpC_Track38	CpA_CpC	33	258.272	79.3521	1.92749	29.9063	316.169
CpA_CpC_Track38	CpA_CpC	34	258.875	80.4929	1.29057	31.1969	242.123
CpA_CpC_Track38	CpA_CpC	35	259.777	78.7463	1.96559	33.1625	117.306
CpA_CpC_Track38	CpA_CpC	36	259.538	78.7566	0.239856	33.4023	357.534
CpA_CpC_Track38	CpA_CpC	37	259.722	79.39	0.65972	34.062	253.751
CpA_CpC_Track38	CpA_CpC	38	259.959	78.937	0.511283	34.5733	117.626
CpA_CpC_Track380	CpA_CpC	50	93.467	63.1667	2.66814	2.66814	21.4919
CpA_CpC_Track380	CpA_CpC	51	95.7148	65.6174	3.32542	5.99356	227.473
CpA_CpC_Track380	CpA_CpC	52	93.3283	64.5793	2.6025	8.59606	23.5091
CpA_CpC_Track380	CpA_CpC	53	94.2803	65.3897	1.25031	9.84637	220.407
CpA_CpC_Track380	CpA_CpC	54	92.2019	65.1242	2.09537	11.9417	7.28132
CpA_CpC_Track380	CpA_CpC	55	93.2116	65.0598	1.01178	12.9535	176.352
CpA_CpC_Track380	CpA_CpC	56	91.2393	61.3578	4.1946	17.1481	61.9529
CpA_CpC_Track380	CpA_CpC	57	90.9695	60.9821	0.462598	17.6107	54.3135
CpA_CpC_Track380	CpA_CpC	58	92.986	62.0732	2.29287	19.9036	208.417
CpA_CpC_Track380	CpA_CpC	59	93.9056	63.6081	1.78925	21.6928	239.075
CpA_CpC_Track380	CpA_CpC	60	93.2951	61.8291	1.88083	23.5737	71.0607
CpA_CpC_Track381	CpA_CpC	51	301.387	121.233	10.7509	10.7509	21.7605
CpA_CpC_Track381	CpA_CpC	52	313.299	124.494	12.3502	23.1012	195.313
CpA_CpC_Track381	CpA_CpC	53	315.071	123.782	1.90994	25.0111	158.11
CpA_CpC_Track381	CpA_CpC	54	314.092	123.67	0.985726	25.9968	6.55178
CpA_CpC_Track381	CpA_CpC	55	314.792	123.509	0.718671	26.7155	167.069
CpA_CpC_Track381	CpA_CpC	56	313.977	123.514	0.815132	27.5306	359.631
CpA_CpC_Track381	CpA_CpC	57	313.068	123.086	1.00507	28.5357	25.2447
CpA_CpC_Track381	CpA_CpC	58	313.481	123.436	0.541113	29.0768	220.336
CpA_CpC_Track381	CpA_CpC	59	315.066	123.484	1.58638	30.6632	181.738
CpA_CpC_Track381	CpA_CpC	60	313.376	123.342	1.69634	32.3595	4.80746
CpA_CpC_Track382	CpA_CpC	51	321.389	158.515	10.9497	10.9497	120.949
CpA_CpC_Track382	CpA_CpC	52	319.669	156.522	2.63279	13.5825	49.2022
CpA_CpC_Track382	CpA_CpC	53	316.167	147.261	9.90108	23.4836	69.2853
CpA_CpC_Track382	CpA_CpC	54	315.91	149.599	2.35224	25.8358	276.28
CpA_CpC_Track382	CpA_CpC	55	316.713	150.681	1.34775	27.1835	233.424
CpA_CpC_Track382	CpA_CpC	56	312.072	144.028	8.11184	35.2954	55.0998
CpA_CpC_Track382	CpA_CpC	57	312.421	144.038	0.349097	35.6445	181.587
CpA_CpC_Track382	CpA_CpC	58	310.166	141.609	3.3142	38.9587	47.1309
CpA_CpC_Track382	CpA_CpC	59	318.214	149.639	11.3691	50.3278	224.933
CpA_CpC_Track382	CpA_CpC	60	318.438	152.932	3.30072	53.6285	266.121
CpA_CpC_Track383	CpA_CpC	51	199.849	372.912	0.572748	0.572748	355.266
CpA_CpC_Track383	CpA_CpC	52	199.99	372.616	0.327727	0.900475	115.4
CpA_CpC_Track383	CpA_CpC	53	198.959	373.863	1.61817	2.51865	309.579
CpA_CpC_Track383	CpA_CpC	54	198.023	373.306	1.08892	3.60757	30.7697
CpA_CpC_Track383	CpA_CpC	55	198.244	372.189	1.1389	4.74647	101.161
CpA_CpC_Track383	CpA_CpC	56	197.83	371.801	0.566724	5.31319	43.0762
CpA_CpC_Track383	CpA_CpC	57	200.097	372.668	2.42654	7.73973	200.916
CpA_CpC_Track383	CpA_CpC	58	199.862	374.334	1.68233	9.42206	278.029
CpA_CpC_Track383	CpA_CpC	59	198.838	372.101	2.45595	11.878	65.3689
CpA_CpC_Track384	CpA_CpC	52	356.062	272.241	0.979353	0.979353	156.087
CpA_CpC_Track384	CpA_CpC	53	354.747	272.099	1.32254	2.3019	6.16864
CpA_CpC_Track384	CpA_CpC	54	355.395	272.372	0.702372	3.00427	202.843
CpA_CpC_Track384	CpA_CpC	55	355.511	271.778	0.604463	3.60873	101.119
CpA_CpC_Track384	CpA_CpC	56	355.69	272.014	0.295158	3.90389	232.811
CpA_CpC_Track384	CpA_CpC	57	353.643	271.228	2.19266	6.09655	20.9963
CpA_CpC_Track384	CpA_CpC	58	355.927	272.099	2.44491	8.54147	200.86
CpA_CpC_Track384	CpA_CpC	59	354.995	270.932	1.49339	10.0349	51.3518
CpA_CpC_Track384	CpA_CpC	60	356.258	271.992	1.64893	11.6838	219.98
CpA_CpC_Track385	CpA_CpC	52	32.5369	153.917	4.61466	4.61466	320.418
CpA_CpC_Track385	CpA_CpC	53	32.0558	153.131	0.921926	5.53659	58.5447
CpA_CpC_Track385	CpA_CpC	54	32.4348	153.74	0.718025	6.25461	238.139
CpA_CpC_Track385	CpA_CpC	55	35.6823	152.719	3.40437	9.65898	162.538
CpA_CpC_Track385	CpA_CpC	56	32.1886	151.024	3.88308	13.5421	25.8787
CpA_CpC_Track385	CpA_CpC	57	30.5105	154.573	3.92616	17.4682	295.304
CpA_CpC_Track385	CpA_CpC	58	31.6396	153.745	1.40057	18.8688	143.723
CpA_CpC_Track385	CpA_CpC	59	30.8681	154.331	0.969167	19.838	322.752
CpA_CpC_Track385	CpA_CpC	60	30.9518	153.842	0.496467	20.3344	99.7036
CpA_CpC_Track386	CpA_CpC	2	56.8505	282.769	2.39321	2.39321	39.5729
CpA_CpC_Track386	CpA_CpC	3	59.672	286.832	4.94671	7.33992	235.224
CpA_CpC_Track386	CpA_CpC	4	58.4616	284.536	2.59546	9.93538	62.2012
CpA_CpC_Track386	CpA_CpC	5	61.7782	289.659	6.10285	16.0382	237.081
CpA_CpC_Track386	CpA_CpC	6	60.8471	288.55	1.44859	17.4868	50.0035
CpA_CpC_Track386	CpA_CpC	7	61.5626	290.382	1.96694	19.4538	248.668
CpA_CpC_Track386	CpA_CpC	8	62.9833	290.645	1.44479	20.8985	190.473
CpA_CpC_Track386	CpA_CpC	9	63.2767	290.411	0.374757	21.2733	141.518
CpA_CpC_Track386	CpA_CpC	10	59.3539	287.844	4.68841	25.9617	33.2064
CpA_CpC_Track386	CpA_CpC	11	57.3941	284.395	3.96689	29.9286	60.3943
CpA_CpC_Track386	CpA_CpC	12	59.6769	287.034	3.48938	33.418	229.142
CpA_CpC_Track386	CpA_CpC	13	59.055	286.755	0.681477	34.0995	24.1466
CpA_CpC_Track386	CpA_CpC	14	57.2031	286.945	1.86171	35.9612	354.129
CpA_CpC_Track386	CpA_CpC	15	60.6222	292.425	6.45895	42.4201	238.038
CpA_CpC_Track386	CpA_CpC	16	56.7887	285.149	8.22438	50.6445	62.2183
CpA_CpC_Track386	CpA_CpC	17	60.8004	292.021	7.95699	58.6015	239.724
CpA_CpC_Track386	CpA_CpC	18	57.2386	285.124	7.76164	66.3631	62.6835
CpA_CpC_Track386	CpA_CpC	19	59.8226	290.083	5.59171	71.9549	242.476
CpA_CpC_Track386	CpA_CpC	20	58.4945	286.437	3.881	75.8359	69.9897
CpA_CpC_Track386	CpA_CpC	21	56.5074	284.487	2.78368	78.6195	44.4519
CpA_CpC_Track386	CpA_CpC	22	56.6776	284.799	0.355056	78.9746	241.36
CpA_CpC_Track386	CpA_CpC	23	57.9173	285.75	1.56245	80.537	217.492
CpA_CpC_Track386	CpA_CpC	24	57.1688	286.803	1.29222	81.8293	305.4
CpA_CpC_Track386	CpA_CpC	25	56.3904	285.909	1.18528	83.0146	48.9546
CpA_CpC_Track386	CpA_CpC	26	57.1436	286.781	1.15225	84.1668	229.181
CpA_CpC_Track386	CpA_CpC	27	56.5134	284.972	1.91613	86.0829	70.797
CpA_CpC_Track386	CpA_CpC	28	55.8168	284.729	0.737543	86.8205	19.187
CpA_CpC_Track386	CpA_CpC	29	56.7542	286.644	2.1322	88.9527	243.919
CpA_CpC_Track386	CpA_CpC	30	55.3062	282.606	4.29023	93.2429	70.2748
CpA_CpC_Track386	CpA_CpC	31	56.7162	283.969	1.961	95.2039	224.028
CpA_CpC_Track386	CpA_CpC	32	54.7203	283.302	2.10423	97.3081	18.465
CpA_CpC_Track386	CpA_CpC	33	58.1712	287.291	5.27451	102.583	229.136
CpA_CpC_Track386	CpA_CpC	34	59.7864	289.021	2.36631	104.949	226.954
CpA_CpC_Track386	CpA_CpC	35	55.9329	284.435	5.98974	110.939	49.9582
CpA_CpC_Track386	CpA_CpC	36	54.7963	283.963	1.2308	112.17	22.5565
CpA_CpC_Track386	CpA_CpC	37	56.0394	285.753	2.1793	114.349	235.221
CpA_CpC_Track386	CpA_CpC	38	53.0079	282.592	4.37929	118.728	46.1936
CpA_CpC_Track386	CpA_CpC	39	55.6854	284.092	3.06907	121.797	209.259
CpA_CpC_Track386	CpA_CpC	40	56.7633	286.589	2.71941	124.517	246.649
CpA_CpC_Track386	CpA_CpC	41	55.315	284.919	2.21091	126.727	49.0724
CpA_CpC_Track386	CpA_CpC	42	54.654	284.69	0.699441	127.427	19.0941
CpA_CpC_Track386	CpA_CpC	43	59.8213	287.427	5.84734	133.274	207.907
CpA_CpC_Track386	CpA_CpC	44	59.2567	287.019	0.696269	133.971	35.8089
CpA_CpC_Track386	CpA_CpC	45	56.6176	284.114	3.92458	137.895	47.7444
CpA_CpC_Track386	CpA_CpC	46	58.7588	287.854	4.30934	142.204	240.207
CpA_CpC_Track386	CpA_CpC	47	57.2459	286.529	2.01089	144.215	41.2064
CpA_CpC_Track386	CpA_CpC	48	56.2674	285.639	1.3228	145.538	42.2934
CpA_CpC_Track386	CpA_CpC	49	52.4376	283.582	4.34741	149.886	28.2434
CpA_CpC_Track386	CpA_CpC	50	54.0937	285.533	2.55876	152.444	229.667
CpA_CpC_Track386	CpA_CpC	51	52.8662	283.332	2.5199	154.964	60.8481
CpA_CpC_Track386	CpA_CpC	52	54.0453	283.599	1.20893	156.173	192.751
CpA_CpC_Track386	CpA_CpC	53	54.7068	284.792	1.36404	157.537	240.992
CpA_CpC_Track386	CpA_CpC	54	54.8179	284.09	0.710555	158.248	98.9999
CpA_CpC_Track386	CpA_CpC	55	52.8129	282.796	2.38597	160.634	32.8255
CpA_CpC_Track386	CpA_CpC	56	55.2327	284.858	3.17888	163.813	220.429
CpA_CpC_Track386	CpA_CpC	57	53.441	283.958	2.00523	165.818	26.6792
CpA_CpC_Track386	CpA_CpC	58	53.478	285.371	1.41371	167.232	268.498
CpA_CpC_Track386	CpA_CpC	59	53.0952	284.674	0.794934	168.026	61.2099
CpA_CpC_Track386	CpA_CpC	60	54.9381	285.572	2.05014	170.077	205.986
CpA_CpC_Track387	CpA_CpC	2	72.8467	386.638	2.57337	2.57337	234.405
CpA_CpC_Track387	CpA_CpC	3	71.0751	385.191	2.28708	4.86045	39.2265
CpA_CpC_Track387	CpA_CpC	4	71.7562	386.874	1.81511	6.67555	247.958
CpA_CpC_Track387	CpA_CpC	5	72.1235	386.995	0.386573	7.06212	198.203
CpA_CpC_Track387	CpA_CpC	6	71.4246	385.201	1.92498	8.98711	68.7129
CpA_CpC_Track387	CpA_CpC	7	70.934	385.078	0.505701	9.49281	14.0185
CpA_CpC_Track387	CpA_CpC	8	72.1588	386.068	1.57445	11.0673	218.93
CpA_CpC_Track387	CpA_CpC	9	72.5077	384.093	2.0053	13.0725	100.02
CpA_CpC_Track387	CpA_CpC	10	72.3187	383.596	0.531589	13.6041	69.1742
CpA_CpC_Track387	CpA_CpC	11	73.0231	381.313	2.38946	15.9936	107.146
CpA_CpC_Track387	CpA_CpC	12	73.0463	385.774	4.46068	20.4543	269.702
CpA_CpC_Track387	CpA_CpC	13	71.9983	387.822	2.30122	22.7555	297.092
CpA_CpC_Track387	CpA_CpC	14	74.5533	386.085	3.08992	25.8454	145.781
CpA_CpC_Track387	CpA_CpC	15	72.0325	381.637	5.11263	30.9581	60.4583
CpA_CpC_Track387	CpA_CpC	16	72.2232	385.994	4.36132	35.3194	267.494
CpA_CpC_Track387	CpA_CpC	17	75.5303	387.384	3.58747	38.9068	202.801
CpA_CpC_Track387	CpA_CpC	18	74.0957	386.322	1.78516	40.692	36.5252
CpA_CpC_Track387	CpA_CpC	19	73.5038	385.109	1.34939	42.0414	63.9827
CpA_CpC_Track387	CpA_CpC	20	73.0239	386.394	1.37183	43.4132	290.479
CpA_CpC_Track387	CpA_CpC	21	72.4683	387.879	1.58579	44.999	290.508
CpA_CpC_Track387	CpA_CpC	22	70.5143	387.316	2.03351	47.0325	16.0745
CpA_CpC_Track387	CpA_CpC	23	72.3552	386.065	2.22591	49.2584	145.794
CpA_CpC_Track387	CpA_CpC	24	73.2226	386.145	0.871137	50.1296	185.272
CpA_CpC_Track387	CpA_CpC	25	73.4894	385.762	0.466849	50.5964	124.843
CpA_CpC_Track387	CpA_CpC	26	72.3324	388.672	3.1318	53.7282	291.679
CpA_CpC_Track387	CpA_CpC	27	71.8734	386.686	2.03869	55.7669	76.9867
CpA_CpC_Track387	CpA_CpC	28	72.3187	385.49	1.27619	57.0431	110.423
CpA_CpC_Track387	CpA_CpC	29	72.2946	386.132	0.642806	57.6859	272.148
CpA_CpC_Track387	CpA_CpC	30	73.4281	390.358	4.37542	62.0613	254.986
CpA_CpC_Track387	CpA_CpC	31	71.2687	384.418	6.3202	68.3815	70.0222
CpA_CpC_Track387	CpA_CpC	32	71.6277	387.396	2.99935	71.3809	263.127
CpA_CpC_Track387	CpA_CpC	33	74.4272	384.749	3.85299	75.2339	136.6
CpA_CpC_Track387	CpA_CpC	34	72.9619	384.899	1.47302	76.7069	354.138
CpA_CpC_Track387	CpA_CpC	35	72.068	385.248	0.959641	77.6665	338.673
CpA_CpC_Track387	CpA_CpC	36	72.9737	384.086	1.47343	79.14	127.929
CpA_CpC_Track387	CpA_CpC	37	74.2859	387.728	3.87144	83.0114	250.187
CpA_CpC_Track387	CpA_CpC	38	73.2246	388.61	1.37979	84.3912	320.275
CpA_CpC_Track387	CpA_CpC	39	69.7698	390.702	4.03853	88.4297	328.812
CpA_CpC_Track387	CpA_CpC	40	71.4142	389.322	2.14613	90.5758	140.013
CpA_CpC_Track387	CpA_CpC	41	71.127	387.939	1.4131	91.9889	78.2769
CpA_CpC_Track387	CpA_CpC	42	71.3616	387.644	0.37665	92.3656	128.518
CpA_CpC_Track387	CpA_CpC	43	72.0579	389.452	1.93771	94.3033	248.939
CpA_CpC_Track387	CpA_CpC	44	69.8251	388.299	2.5131	96.8164	27.3183
CpA_CpC_Track387	CpA_CpC	45	71.4263	385.293	3.40547	100.222	118.045
CpA_CpC_Track387	CpA_CpC	46	74.2913	383.834	3.21513	103.437	153.011
CpA_CpC_Track387	CpA_CpC	47	72.6053	379.081	5.04347	108.48	70.4706
CpA_CpC_Track387	CpA_CpC	48	71.9063	384.365	5.3297	113.81	277.536
CpA_CpC_Track387	CpA_CpC	49	72.2235	386.75	2.40649	116.217	262.427
CpA_CpC_Track387	CpA_CpC	50	71.6776	383.759	3.04041	119.257	79.6563
CpA_CpC_Track387	CpA_CpC	51	71.8387	387.769	4.01316	123.27	267.699
CpA_CpC_Track387	CpA_CpC	52	71.4989	387.774	0.339826	123.61	359.102
CpA_CpC_Track387	CpA_CpC	53	73.278	385.79	2.66483	126.275	131.884
CpA_CpC_Track387	CpA_CpC	54	72.1706	385.207	1.25174	127.527	27.7823
CpA_CpC_Track387	CpA_CpC	55	71.155	387.555	2.55798	130.085	293.391
CpA_CpC_Track387	CpA_CpC	56	73.8724	387.442	2.71965	132.804	177.626
CpA_CpC_Track387	CpA_CpC	57	73.465	388.207	0.866537	133.671	298.043
CpA_CpC_Track387	CpA_CpC	58	75.0431	384.306	4.20839	137.879	112.024
CpA_CpC_Track387	CpA_CpC	59	73.3306	384.451	1.71861	139.598	355.158
CpA_CpC_Track387	CpA_CpC	60	72.4908	385.573	1.40199	141	306.8
CpA_CpC_Track388	CpA_CpC	2	374.082	323.99	3.34875	3.34875	318.465
CpA_CpC_Track388	CpA_CpC	3	367.797	322.46	6.4684	9.81716	13.6828
CpA_CpC_Track388	CpA_CpC	4	365.853	322.862	1.98494	11.8021	348.287
CpA_CpC_Track388	CpA_CpC	5	375.73	321.419	9.98149	21.7836	171.683
CpA_CpC_Track388	CpA_CpC	6	369.845	321.859	5.90123	27.6848	355.715
CpA_CpC_Track388	CpA_CpC	7	376.792	322.777	7.00705	34.6919	187.527
CpA_CpC_Track388	CpA_CpC	8	373.259	322.735	3.53251	38.2244	0.692164
CpA_CpC_Track388	CpA_CpC	9	376.078	322.868	2.82132	41.0457	182.711
CpA_CpC_Track388	CpA_CpC	10	376.795	322.735	0.729489	41.7752	169.493
CpA_CpC_Track388	CpA_CpC	11	372.3	322.732	4.4948	46.27	0.040082
CpA_CpC_Track388	CpA_CpC	12	369.402	324.725	3.51767	49.7877	325.483
CpA_CpC_Track388	CpA_CpC	13	376.965	321.988	8.04296	57.8306	160.106
CpA_CpC_Track388	CpA_CpC	14	378.585	321.359	1.7381	59.5687	158.78
CpA_CpC_Track388	CpA_CpC	15	374.852	321.29	3.7332	63.3019	1.06118
CpA_CpC_Track388	CpA_CpC	16	375.495	322.99	1.81744	65.1194	249.281
CpA_CpC_Track388	CpA_CpC	17	371.449	323.143	4.04897	69.1683	357.84
CpA_CpC_Track388	CpA_CpC	18	374.138	322.881	2.70139	71.8697	174.445
CpA_CpC_Track388	CpA_CpC	19	369.851	324.165	4.47536	76.3451	343.323
CpA_CpC_Track388	CpA_CpC	20	370.33	322.767	1.47774	77.8228	108.914
CpA_CpC_Track388	CpA_CpC	21	374.73	323.709	4.50024	82.3231	192.08
CpA_CpC_Track388	CpA_CpC	22	370.51	323.65	4.22123	86.5443	0.809528
CpA_CpC_Track388	CpA_CpC	23	375.348	322.562	4.95921	91.5035	167.336
CpA_CpC_Track388	CpA_CpC	24	374.375	322.818	1.00618	92.5097	345.278
CpA_CpC_Track388	CpA_CpC	25	376.607	323.46	2.32258	94.8323	196.045
CpA_CpC_Track388	CpA_CpC	26	374.443	323.087	2.19581	97.0281	9.7941
CpA_CpC_Track388	CpA_CpC	27	375.303	322.269	1.1862	98.2143	136.449
CpA_CpC_Track388	CpA_CpC	28	374.834	322.588	0.567032	98.7813	325.739
CpA_CpC_Track388	CpA_CpC	29	373.722	322.813	1.13524	99.9166	348.573
CpA_CpC_Track388	CpA_CpC	30	377.242	323.051	3.52811	103.445	183.857
CpA_CpC_Track388	CpA_CpC	31	376.822	322.393	0.78028	104.225	57.4312
CpA_CpC_Track388	CpA_CpC	32	376.524	321.713	0.742121	104.967	66.3314
CpA_CpC_Track388	CpA_CpC	33	376.151	324.225	2.5391	107.506	278.446
CpA_CpC_Track388	CpA_CpC	34	372.281	323.333	3.97172	111.478	12.9749
CpA_CpC_Track388	CpA_CpC	35	377.507	323.221	5.22719	116.705	178.765
CpA_CpC_Track388	CpA_CpC	36	378.802	322.63	1.4237	118.129	155.491
CpA_CpC_Track388	CpA_CpC	37	377.197	322.27	1.64475	119.774	12.6417
CpA_CpC_Track388	CpA_CpC	38	375.6	322.406	1.60323	121.377	355.14
CpA_CpC_Track388	CpA_CpC	39	376.892	323.645	1.79032	123.167	223.791
CpA_CpC_Track388	CpA_CpC	40	374.815	322.838	2.22805	125.395	21.2223
CpA_CpC_Track388	CpA_CpC	41	376.339	323.272	1.58437	126.979	195.889
CpA_CpC_Track388	CpA_CpC	42	376.028	322.843	0.530266	127.51	54.0665
CpA_CpC_Track388	CpA_CpC	43	373.854	322.721	2.1776	129.687	3.20166
CpA_CpC_Track388	CpA_CpC	44	373.721	322.473	0.280861	129.968	61.8713
CpA_CpC_Track388	CpA_CpC	45	376.163	323.28	2.57201	132.54	198.281
CpA_CpC_Track388	CpA_CpC	46	376.118	322.828	0.454015	132.994	84.2607
CpA_CpC_Track388	CpA_CpC	47	374.832	322.819	1.28605	134.28	0.403714
CpA_CpC_Track388	CpA_CpC	48	375.696	323.033	0.890203	135.17	193.875
CpA_CpC_Track388	CpA_CpC	49	374.951	322.952	0.749017	135.92	6.19075
CpA_CpC_Track388	CpA_CpC	50	375.933	322.795	0.993998	136.914	170.892
CpA_CpC_Track388	CpA_CpC	51	375.333	323.067	0.659109	137.573	335.609
CpA_CpC_Track388	CpA_CpC	52	374.741	322.199	1.05016	138.623	55.6913
CpA_CpC_Track388	CpA_CpC	53	370.667	322.765	4.11286	142.736	352.104
CpA_CpC_Track388	CpA_CpC	54	373.394	322.402	2.75083	145.486	172.425
CpA_CpC_Track388	CpA_CpC	55	373.73	323.367	1.02223	146.509	250.771
CpA_CpC_Track388	CpA_CpC	56	374.148	323.45	0.425489	146.934	191.266
CpA_CpC_Track388	CpA_CpC	57	374.729	323.158	0.650833	147.585	153.332
CpA_CpC_Track388	CpA_CpC	58	373.307	324.264	1.802	149.387	322.142
CpA_CpC_Track388	CpA_CpC	59	373.684	322.997	1.32188	150.709	106.583
CpA_CpC_Track388	CpA_CpC	60	375.236	323.009	1.55272	152.262	180.439
CpA_CpC_Track389	CpA_CpC	2	390.959	280.018	3.5538	3.5538	57.3266
CpA_CpC_Track389	CpA_CpC	3	391.573	279.852	0.636632	4.19044	164.819
CpA_CpC_Track389	CpA_CpC	4	389.68	277.601	2.94089	7.13133	49.9372
CpA_CpC_Track389	CpA_CpC	5	392.935	281.194	4.84852	11.9798	227.832
CpA_CpC_Track389	CpA_CpC	6	391.065	278.824	3.01981	14.9997	51.7202
CpA_CpC_Track389	CpA_CpC	7	392.439	280.957	2.53703	17.5367	237.204
CpA_CpC_Track389	CpA_CpC	8	393.27	281.691	1.10896	18.6456	221.472
CpA_CpC_Track389	CpA_CpC	9	393.382	281.594	0.148063	18.7937	139.184
CpA_CpC_Track389	CpA_CpC	10	391.459	278.721	3.45747	22.2512	56.2143
CpA_CpC_Track389	CpA_CpC	11	391.498	279.357	0.638136	22.8893	266.466
CpA_CpC_Track389	CpA_CpC	12	390.311	279.299	1.18892	24.0782	2.83536
CpA_CpC_Track389	CpA_CpC	13	392.935	280.443	2.86235	26.9406	203.562
CpA_CpC_Track389	CpA_CpC	14	393.647	282.568	2.24102	29.1816	251.453
CpA_CpC_Track389	CpA_CpC	15	393.428	281.121	1.46294	30.6445	81.3726
CpA_CpC_Track389	CpA_CpC	16	394.129	282.071	1.18028	31.8248	233.559
CpA_CpC_Track389	CpA_CpC	17	391.958	279.215	3.58677	35.4116	52.7531
CpA_CpC_Track389	CpA_CpC	18	390.998	278.757	1.06375	36.4753	25.5313
CpA_CpC_Track389	CpA_CpC	19	392.517	281.163	2.84503	39.3204	237.736
CpA_CpC_Track389	CpA_CpC	20	390.931	278.11	3.44036	42.7607	62.5489
CpA_CpC_Track389	CpA_CpC	21	392.909	280.937	3.44989	46.2106	235.025
CpA_CpC_Track389	CpA_CpC	22	391.791	279.548	1.78222	47.9928	51.1811
CpA_CpC_Track389	CpA_CpC	23	391.519	279.892	0.438748	48.4316	308.411
CpA_CpC_Track389	CpA_CpC	24	390.874	280.185	0.708751	49.1403	335.521
CpA_CpC_Track389	CpA_CpC	25	392.329	281.655	2.06808	51.2084	225.265
CpA_CpC_Track389	CpA_CpC	26	390.313	279.191	3.1829	54.3913	50.7007
CpA_CpC_Track389	CpA_CpC	27	392.595	281.132	2.99522	57.3865	220.391
CpA_CpC_Track389	CpA_CpC	28	392.264	280.469	0.741455	58.128	63.4774
CpA_CpC_Track389	CpA_CpC	29	392.344	280.856	0.395409	58.5234	258.249
CpA_CpC_Track389	CpA_CpC	30	392.492	280.48	0.404075	58.9275	111.52
CpA_CpC_Track389	CpA_CpC	31	389.241	277.686	4.28752	63.215	40.6776
CpA_CpC_Track389	CpA_CpC	32	391.936	281.075	4.33093	67.5459	231.509
CpA_CpC_Track389	CpA_CpC	33	391.989	279.891	1.1852	68.7311	92.5542
CpA_CpC_Track389	CpA_CpC	34	391.155	279.439	0.948702	69.6798	28.4617
CpA_CpC_Track389	CpA_CpC	35	390.442	280.146	1.0036	70.6834	315.256
CpA_CpC_Track389	CpA_CpC	36	391.516	279.939	1.09325	71.7767	169.1
CpA_CpC_Track389	CpA_CpC	37	391.217	279.585	0.463086	72.2398	49.8583
CpA_CpC_Track389	CpA_CpC	38	390.616	279.268	0.679248	72.919	27.8012
CpA_CpC_Track389	CpA_CpC	39	393.562	282.043	4.04714	76.9661	223.29
CpA_CpC_Track389	CpA_CpC	40	391.734	280.099	2.6688	79.6349	46.7685
CpA_CpC_Track389	CpA_CpC	41	390.714	278.819	1.63684	81.2718	51.4271
CpA_CpC_Track389	CpA_CpC	42	391.437	280.011	1.39417	82.666	238.754
CpA_CpC_Track389	CpA_CpC	43	392.297	281.275	1.52946	84.1954	235.761
CpA_CpC_Track389	CpA_CpC	44	391.366	280.519	1.19981	85.3952	39.0899
CpA_CpC_Track389	CpA_CpC	45	391.47	281.188	0.677524	86.0728	261.162
CpA_CpC_Track389	CpA_CpC	46	390.74	279.702	1.65633	87.7291	63.8296
CpA_CpC_Track389	CpA_CpC	47	389.736	278.604	1.48765	89.2167	47.5555
CpA_CpC_Track389	CpA_CpC	48	389.836	279.722	1.12231	90.339	264.884
CpA_CpC_Track389	CpA_CpC	49	391.465	280.615	1.85768	92.1967	208.718
CpA_CpC_Track389	CpA_CpC	50	388.23	278.613	3.80379	96.0005	31.7424
CpA_CpC_Track389	CpA_CpC	51	390.846	280.72	3.35914	99.3597	218.844
CpA_CpC_Track389	CpA_CpC	52	390.329	280.487	0.567231	99.9269	24.2286
CpA_CpC_Track389	CpA_CpC	53	391.338	281.363	1.33584	101.263	220.96
CpA_CpC_Track389	CpA_CpC	54	391.331	281.826	0.462536	101.725	270.864
CpA_CpC_Track389	CpA_CpC	55	391.164	281.102	0.742735	102.468	77.0283
CpA_CpC_Track389	CpA_CpC	56	391.189	281.628	0.526307	102.994	267.309
CpA_CpC_Track389	CpA_CpC	57	391.423	281.732	0.255973	103.25	204.167
CpA_CpC_Track389	CpA_CpC	58	391.327	282.138	0.416857	103.667	283.189
CpA_CpC_Track389	CpA_CpC	59	392.616	282.501	1.33915	105.006	195.733
CpA_CpC_Track389	CpA_CpC	60	390.38	279.322	3.88663	108.893	54.8753
CpA_CpC_Track39	CpA_CpC	2	250.372	217.581	5.52762	5.52762	311.68
CpA_CpC_Track39	CpA_CpC	3	251.731	216.386	1.81017	7.33779	138.658
CpA_CpC_Track39	CpA_CpC	4	249.379	218.406	3.10066	10.4385	319.35
CpA_CpC_Track39	CpA_CpC	5	254.52	224.133	7.69677	18.1352	228.088
CpA_CpC_Track39	CpA_CpC	6	250.366	218.73	6.81544	24.9507	52.4433
CpA_CpC_Track39	CpA_CpC	7	253.16	219.768	2.98075	27.9314	200.371
CpA_CpC_Track39	CpA_CpC	8	251.107	214.355	5.78897	33.7204	69.2254
CpA_CpC_Track39	CpA_CpC	9	250.448	217.073	2.79607	36.5165	283.625
CpA_CpC_Track39	CpA_CpC	10	250.241	219.032	1.97052	38.487	276.032
CpA_CpC_Track39	CpA_CpC	11	250.576	219.674	0.723289	39.2103	242.446
CpA_CpC_Track39	CpA_CpC	12	249.298	216.622	3.30813	42.5184	67.2745
CpA_CpC_Track39	CpA_CpC	13	250.362	219.037	2.63852	45.1569	246.217
CpA_CpC_Track39	CpA_CpC	14	249.174	219.081	1.18881	46.3457	357.865
CpA_CpC_Track39	CpA_CpC	15	250.661	219.388	1.51883	47.8646	191.674
CpA_CpC_Track39	CpA_CpC	16	248.452	213.865	5.9487	53.8133	68.1932
CpA_CpC_Track39	CpA_CpC	17	250.282	221.942	8.28176	62.095	257.234
CpA_CpC_Track39	CpA_CpC	18	250.661	220.35	1.63727	63.7323	103.405
CpA_CpC_Track39	CpA_CpC	19	248.26	212.905	7.82197	71.5542	72.1248
CpA_CpC_Track39	CpA_CpC	20	244.95	215.096	3.9692	75.5234	326.505
CpA_CpC_Track39	CpA_CpC	21	250.174	219.444	6.79625	82.3197	219.771
CpA_CpC_Track39	CpA_CpC	22	245.684	214.777	6.47582	88.7955	46.1077
CpA_CpC_Track39	CpA_CpC	23	247.747	211.067	4.24483	93.0403	119.071
CpA_CpC_Track39	CpA_CpC	24	253.089	214.094	6.14026	99.1806	209.544
CpA_CpC_Track39	CpA_CpC	25	248.118	218.276	6.49499	105.676	319.927
CpA_CpC_Track39	CpA_CpC	26	250.231	216.845	2.55109	108.227	145.894
CpA_CpC_Track39	CpA_CpC	27	249.427	217.937	1.35525	109.582	306.348
CpA_CpC_Track39	CpA_CpC	28	248.556	218.017	0.874862	110.457	354.717
CpA_CpC_Track39	CpA_CpC	29	249.636	215.246	2.97416	113.431	111.292
CpA_CpC_Track39	CpA_CpC	30	248.758	215.313	0.881235	114.312	355.674
CpA_CpC_Track39	CpA_CpC	31	249.456	216.262	1.17881	115.491	233.685
CpA_CpC_Track39	CpA_CpC	32	248.927	218.259	2.06495	117.556	284.833
CpA_CpC_Track39	CpA_CpC	33	250.478	211.4	7.03176	124.588	102.742
CpA_CpC_Track39	CpA_CpC	34	253.567	215.98	5.52444	130.112	236.004
CpA_CpC_Track39	CpA_CpC	35	247.493	216.406	6.08897	136.201	355.988
CpA_CpC_Track39	CpA_CpC	36	248.916	216.258	1.4308	137.632	174.039
CpA_CpC_Track39	CpA_CpC	37	248.829	217.531	1.27659	138.909	273.917
CpA_CpC_Track390	CpA_CpC	2	331.472	199.479	0.672941	0.672941	68.7697
CpA_CpC_Track390	CpA_CpC	3	330.576	198.367	1.42838	2.10132	51.1289
CpA_CpC_Track390	CpA_CpC	4	331.484	199.633	1.55792	3.65924	234.322
CpA_CpC_Track390	CpA_CpC	5	331.356	199.797	0.208468	3.86771	307.984
CpA_CpC_Track390	CpA_CpC	6	330.739	199.073	0.951685	4.8194	49.5707
CpA_CpC_Track390	CpA_CpC	7	330.648	199.676	0.610344	5.42974	278.611
CpA_CpC_Track390	CpA_CpC	8	330.909	199.465	0.336206	5.76595	141.019
CpA_CpC_Track390	CpA_CpC	9	330.258	198.77	0.952007	6.71795	46.8319
CpA_CpC_Track390	CpA_CpC	10	331.395	199.316	1.26096	7.97892	205.62
CpA_CpC_Track390	CpA_CpC	11	331.553	200.062	0.762872	8.74179	258.017
CpA_CpC_Track390	CpA_CpC	12	331.172	199.422	0.744406	9.4862	59.1996
CpA_CpC_Track390	CpA_CpC	13	329.199	199.798	2.00855	11.4947	349.237
CpA_CpC_Track390	CpA_CpC	14	331.916	198.556	2.98797	14.4827	155.442
CpA_CpC_Track390	CpA_CpC	15	329.785	201.336	3.50324	17.9859	307.472
CpA_CpC_Track390	CpA_CpC	16	331.397	199.657	2.32762	20.3136	133.842
CpA_CpC_Track390	CpA_CpC	17	329.57	200.207	1.90795	22.2215	343.25
CpA_CpC_Track390	CpA_CpC	18	330.869	199.329	1.56725	23.7888	145.927
CpA_CpC_Track390	CpA_CpC	19	330.35	198.577	0.913141	24.7019	55.4037
CpA_CpC_Track390	CpA_CpC	20	330.438	199.126	0.55511	25.257	260.906
CpA_CpC_Track390	CpA_CpC	21	332.396	201.081	2.76689	28.0239	224.962
CpA_CpC_Track390	CpA_CpC	22	331.706	200.34	1.01242	29.0363	47.054
CpA_CpC_Track390	CpA_CpC	23	331.439	201.12	0.824509	29.8608	288.897
CpA_CpC_Track390	CpA_CpC	24	331.623	200.226	0.912039	30.7729	101.637
CpA_CpC_Track390	CpA_CpC	25	330.582	199.564	1.2336	32.0065	32.4546
CpA_CpC_Track390	CpA_CpC	26	330.581	200.41	0.845248	32.8517	270.057
CpA_CpC_Track390	CpA_CpC	27	330.663	200.895	0.491898	33.3436	260.357
CpA_CpC_Track390	CpA_CpC	28	331.936	201.522	1.41889	34.7625	206.245
CpA_CpC_Track390	CpA_CpC	29	331.387	200.419	1.23202	35.9945	63.5201
CpA_CpC_Track390	CpA_CpC	30	331.466	200.665	0.257897	36.2524	252.131
CpA_CpC_Track390	CpA_CpC	31	330.605	199.746	1.25891	37.5114	46.8809
CpA_CpC_Track390	CpA_CpC	32	329.859	200.903	1.37703	38.8884	302.8
CpA_CpC_Track390	CpA_CpC	33	328.809	198.693	2.44694	41.3353	64.59
CpA_CpC_Track390	CpA_CpC	34	330.02	199.45	1.42779	42.7631	212.024
CpA_CpC_Track390	CpA_CpC	35	330.8	199.245	0.806506	43.5696	165.283
CpA_CpC_Track390	CpA_CpC	36	330.774	199.536	0.291827	43.8615	275.076
CpA_CpC_Track390	CpA_CpC	37	330.437	199.196	0.479185	44.3406	45.2667
CpA_CpC_Track390	CpA_CpC	38	329.163	200.204	1.62452	45.9652	321.646
CpA_CpC_Track390	CpA_CpC	39	329.297	199.092	1.11994	47.0851	96.8705
CpA_CpC_Track390	CpA_CpC	40	329.156	199.246	0.208973	47.2941	312.515
CpA_CpC_Track390	CpA_CpC	41	331.918	201.15	3.35528	50.6493	214.58
CpA_CpC_Track390	CpA_CpC	42	330.036	200.711	1.93314	52.5825	13.1356
CpA_CpC_Track390	CpA_CpC	43	330.973	201.906	1.51915	54.1016	231.881
CpA_CpC_Track390	CpA_CpC	44	329.605	199.938	2.39726	56.4989	55.183
CpA_CpC_Track390	CpA_CpC	45	328.586	199.382	1.16059	57.6595	28.6103
CpA_CpC_Track390	CpA_CpC	46	329.45	200.513	1.42341	59.0829	232.624
CpA_CpC_Track390	CpA_CpC	47	330.087	198.249	2.35193	61.4348	105.714
CpA_CpC_Track390	CpA_CpC	48	327.681	198.898	2.49208	63.9269	344.918
CpA_CpC_Track390	CpA_CpC	49	329.174	199.228	1.52996	65.4569	192.477
CpA_CpC_Track390	CpA_CpC	50	329.542	201.377	2.17942	67.6363	260.301
CpA_CpC_Track390	CpA_CpC	51	328.533	199.972	1.72856	69.3648	54.3196
CpA_CpC_Track390	CpA_CpC	52	328.279	199.37	0.653909	70.0188	67.0669
CpA_CpC_Track390	CpA_CpC	53	330.718	200.695	2.77577	72.7945	208.508
CpA_CpC_Track390	CpA_CpC	54	329.682	198.692	2.25485	75.0494	62.6534
CpA_CpC_Track390	CpA_CpC	55	328.528	198.152	1.27411	76.3235	25.0815
CpA_CpC_Track390	CpA_CpC	56	328.44	198.989	0.841754	77.1652	276.028
CpA_CpC_Track390	CpA_CpC	57	327.981	198.073	1.0243	78.1896	63.3884
CpA_CpC_Track390	CpA_CpC	58	329.439	199.446	2.00248	80.192	223.278
CpA_CpC_Track390	CpA_CpC	59	327.875	199.637	1.57531	81.7673	353.029
CpA_CpC_Track390	CpA_CpC	60	327.21	198.808	1.06255	82.8299	51.2731
CpA_CpC_Track391	CpA_CpC	2	378.106	64.6124	0.918907	0.918907	42.7758
CpA_CpC_Track391	CpA_CpC	3	377.262	64.4718	0.85646	1.77537	9.44656
CpA_CpC_Track391	CpA_CpC	4	377.018	65.3826	0.942702	2.71807	284.954
CpA_CpC_Track391	CpA_CpC	5	376.469	66.5729	1.3108	4.02887	294.758
CpA_CpC_Track391	CpA_CpC	6	376.839	66.7547	0.411711	4.44058	206.204
CpA_CpC_Track391	CpA_CpC	7	375.742	66.0355	1.31195	5.75254	33.2424
CpA_CpC_Track391	CpA_CpC	8	376.095	63.0472	3.00919	8.76173	96.7499
CpA_CpC_Track391	CpA_CpC	9	374.846	63.5198	1.33591	10.0976	339.281
CpA_CpC_Track391	CpA_CpC	10	378.443	66.471	4.65325	14.7509	219.362
CpA_CpC_Track391	CpA_CpC	11	377.578	65.4276	1.35573	16.1066	50.3204
CpA_CpC_Track391	CpA_CpC	12	376.6	62.5358	3.05258	19.1592	71.3199
CpA_CpC_Track391	CpA_CpC	13	378.341	68.0955	5.82599	24.9852	252.608
CpA_CpC_Track391	CpA_CpC	14	377.083	66.7366	1.85196	26.8372	47.2023
CpA_CpC_Track391	CpA_CpC	15	376.449	64.7307	2.10363	28.9408	72.4587
CpA_CpC_Track391	CpA_CpC	16	376.795	62.7502	2.01057	30.9514	99.9071
CpA_CpC_Track391	CpA_CpC	17	376.307	62.8668	0.501837	31.4532	346.562
CpA_CpC_Track391	CpA_CpC	18	376.147	63.608	0.758325	32.2115	282.201
CpA_CpC_Track391	CpA_CpC	19	376.817	64.2282	0.91327	33.1248	222.774
CpA_CpC_Track391	CpA_CpC	20	375.752	63.6124	1.23066	34.3554	30.0272
CpA_CpC_Track391	CpA_CpC	21	376.398	63.5345	0.650929	35.0064	173.13
CpA_CpC_Track391	CpA_CpC	22	375.64	63.1401	0.853968	35.8603	27.5017
CpA_CpC_Track391	CpA_CpC	23	375.204	63.6447	0.667161	36.5275	310.867
CpA_CpC_Track391	CpA_CpC	24	374.239	62.0488	1.8651	38.3926	58.8304
CpA_CpC_Track391	CpA_CpC	25	375.301	61.2487	1.33006	39.7227	143.019
CpA_CpC_Track391	CpA_CpC	26	376.201	64.0639	2.95551	42.6782	252.274
CpA_CpC_Track391	CpA_CpC	27	375.851	63.997	0.356442	43.0346	10.8152
CpA_CpC_Track391	CpA_CpC	28	375.503	65.5473	1.58876	44.6234	282.641
CpA_CpC_Track391	CpA_CpC	29	377.053	65.3299	1.56457	46.1879	172.015
CpA_CpC_Track391	CpA_CpC	30	376.666	65.3988	0.392738	46.5807	349.906
CpA_CpC_Track391	CpA_CpC	31	377.166	64.1501	1.34508	47.9258	111.823
CpA_CpC_Track391	CpA_CpC	32	376.132	64.1268	1.03371	48.9595	1.2911
CpA_CpC_Track391	CpA_CpC	33	375.936	62.2648	1.87228	50.8317	83.9921
CpA_CpC_Track391	CpA_CpC	34	376.959	62.1388	1.03025	51.862	172.973
CpA_CpC_Track391	CpA_CpC	35	377.636	64.643	2.59413	54.4561	254.873
CpA_CpC_Track391	CpA_CpC	36	376.892	60.0395	4.66325	59.1194	80.8192
CpA_CpC_Track391	CpA_CpC	37	376.053	61.9176	2.05684	61.1762	294.065
CpA_CpC_Track391	CpA_CpC	38	376.275	61.5039	0.469227	61.6454	118.162
CpA_CpC_Track391	CpA_CpC	39	376.009	63.2615	1.77761	63.423	278.607
CpA_CpC_Track391	CpA_CpC	40	376.861	64.5907	1.57923	65.0023	237.317
CpA_CpC_Track391	CpA_CpC	41	376.615	61.6499	2.95098	67.9533	85.2195
CpA_CpC_Track391	CpA_CpC	42	375.319	59.0376	2.91618	70.8694	63.6112
CpA_CpC_Track391	CpA_CpC	43	374.899	61.3852	2.38499	73.2544	280.161
CpA_CpC_Track391	CpA_CpC	44	375.618	61.0192	0.807058	74.0615	153.027
CpA_CpC_Track391	CpA_CpC	45	375.699	63.5352	2.51735	76.5788	268.153
CpA_CpC_Track391	CpA_CpC	46	376.937	65.6054	2.41239	78.9912	239.112
CpA_CpC_Track391	CpA_CpC	47	376.831	63.2969	2.31103	81.3023	87.3553
CpA_CpC_Track391	CpA_CpC	48	374.711	62.4098	2.29791	83.6002	22.709
CpA_CpC_Track391	CpA_CpC	49	376.166	65.1778	3.12727	86.7274	242.265
CpA_CpC_Track391	CpA_CpC	50	373.897	61.0802	4.68422	91.4117	61.0156
CpA_CpC_Track391	CpA_CpC	51	374.838	62.6303	1.81339	93.2251	238.735
CpA_CpC_Track391	CpA_CpC	52	378.044	67.8767	6.14836	99.3734	238.573
CpA_CpC_Track391	CpA_CpC	53	376.81	65.4386	2.7322	102.106	63.1702
CpA_CpC_Track391	CpA_CpC	54	377.4	65.6335	0.620877	102.726	198.29
CpA_CpC_Track391	CpA_CpC	55	378.462	66.7174	1.51753	104.244	225.582
CpA_CpC_Track391	CpA_CpC	56	377.824	66.0077	0.954125	105.198	48.0571
CpA_CpC_Track391	CpA_CpC	57	376.828	64.2741	1.99942	107.198	60.1173
CpA_CpC_Track391	CpA_CpC	58	377.983	68.0286	3.92804	111.126	252.904
CpA_CpC_Track391	CpA_CpC	59	375.889	61.7979	6.57321	117.699	71.4211
CpA_CpC_Track391	CpA_CpC	60	376.429	62.2265	0.689417	118.388	218.437
CpA_CpC_Track392	CpA_CpC	2	57.9009	242.127	0.779463	0.779463	271.805
CpA_CpC_Track392	CpA_CpC	3	60.1601	244.846	3.53498	4.31444	230.275
CpA_CpC_Track392	CpA_CpC	4	57.1888	241.709	4.32088	8.63532	46.5552
CpA_CpC_Track392	CpA_CpC	5	57.7444	242.947	1.3569	9.99221	245.829
CpA_CpC_Track392	CpA_CpC	6	57.147	241.38	1.67672	11.6689	69.1264
CpA_CpC_Track392	CpA_CpC	7	59.1782	240.995	2.06733	13.7363	169.282
CpA_CpC_Track392	CpA_CpC	8	59.6617	241.772	0.914867	14.6511	238.1
CpA_CpC_Track392	CpA_CpC	9	59.5614	242.693	0.926081	15.5772	276.214
CpA_CpC_Track392	CpA_CpC	10	61.4604	245.369	3.2812	18.8584	234.638
CpA_CpC_Track392	CpA_CpC	11	59.5793	244.299	2.16386	21.0223	29.6201
CpA_CpC_Track392	CpA_CpC	12	58.8039	242.568	1.89692	22.9192	65.8723
CpA_CpC_Track392	CpA_CpC	13	58.2623	242.747	0.570672	23.4899	341.651
CpA_CpC_Track392	CpA_CpC	14	59.3737	243.817	1.54231	25.0322	223.895
CpA_CpC_Track392	CpA_CpC	15	59.3767	244.048	0.231386	25.2636	269.242
CpA_CpC_Track392	CpA_CpC	16	60.8548	246.594	2.94388	28.2074	239.861
CpA_CpC_Track392	CpA_CpC	17	60.2546	245.597	1.16414	29.3716	58.9652
CpA_CpC_Track392	CpA_CpC	18	60.3264	245.825	0.239412	29.611	252.56
CpA_CpC_Track392	CpA_CpC	19	61.2055	245.76	0.881471	30.4925	175.794
CpA_CpC_Track392	CpA_CpC	20	61.4727	246.562	0.84518	31.3376	251.568
CpA_CpC_Track392	CpA_CpC	21	60.69	245.323	1.46555	32.8032	57.717
CpA_CpC_Track392	CpA_CpC	22	61.4845	246.53	1.44515	34.2484	236.647
CpA_CpC_Track392	CpA_CpC	23	61.0223	244.613	1.97222	36.2206	76.4443
CpA_CpC_Track392	CpA_CpC	24	61.0445	244.463	0.151325	36.3719	98.4401
CpA_CpC_Track392	CpA_CpC	25	61.3703	245.219	0.823094	37.195	246.681
CpA_CpC_Track392	CpA_CpC	26	60.3007	244.995	1.0928	38.2878	11.8287
CpA_CpC_Track392	CpA_CpC	27	59.4182	242.867	2.30354	40.5913	67.4733
CpA_CpC_Track392	CpA_CpC	28	62.0393	246.04	4.11551	44.7068	230.441
CpA_CpC_Track392	CpA_CpC	29	60.1722	244.99	2.14219	46.849	29.359
CpA_CpC_Track392	CpA_CpC	30	60.0201	243.795	1.20521	48.0542	82.7504
CpA_CpC_Track392	CpA_CpC	31	59.0192	246.054	2.47087	50.5251	293.896
CpA_CpC_Track392	CpA_CpC	32	59.2953	245.454	0.660236	51.1853	114.715
CpA_CpC_Track392	CpA_CpC	33	61.3443	247.089	2.62165	53.807	218.593
CpA_CpC_Track392	CpA_CpC	34	61.2634	246.699	0.398169	54.2052	78.2773
CpA_CpC_Track392	CpA_CpC	35	61.1776	247.018	0.329887	54.535	285.083
CpA_CpC_Track392	CpA_CpC	36	59.3108	244.405	3.21099	57.746	54.4518
CpA_CpC_Track392	CpA_CpC	37	59.49	244.909	0.534552	58.2806	250.411
CpA_CpC_Track392	CpA_CpC	38	59.3084	245.877	0.984896	59.2655	280.623
CpA_CpC_Track392	CpA_CpC	39	61.5301	245.631	2.23529	61.5008	173.676
CpA_CpC_Track392	CpA_CpC	40	59.4073	245.072	2.19505	63.6958	14.7409
CpA_CpC_Track392	CpA_CpC	41	61.9457	246.703	3.01694	66.7128	212.713
CpA_CpC_Track392	CpA_CpC	42	60.6641	246.964	1.30794	68.0207	348.488
CpA_CpC_Track392	CpA_CpC	43	61.1344	246.667	0.556235	68.5769	147.728
CpA_CpC_Track392	CpA_CpC	44	60.8409	245.855	0.863235	69.4402	70.1251
CpA_CpC_Track392	CpA_CpC	45	60.7323	242.801	3.05566	72.4958	87.9628
CpA_CpC_Track392	CpA_CpC	46	58.7938	242.588	1.95019	74.446	6.26606
CpA_CpC_Track392	CpA_CpC	47	58.3045	242.969	0.619811	75.0658	322.126
CpA_CpC_Track392	CpA_CpC	48	58.6555	241.109	1.89277	76.9586	100.688
CpA_CpC_Track392	CpA_CpC	49	59.4647	245.358	4.32519	81.2838	259.217
CpA_CpC_Track392	CpA_CpC	50	59.3773	244.657	0.7065	81.9903	82.8916
CpA_CpC_Track392	CpA_CpC	51	57.6398	242.936	2.44558	84.4359	44.7286
CpA_CpC_Track392	CpA_CpC	52	56.2232	242.911	1.4168	85.8527	0.998883
CpA_CpC_Track392	CpA_CpC	53	55.8864	244.948	2.06503	87.9177	279.389
CpA_CpC_Track392	CpA_CpC	54	58.0119	247.307	3.17525	91.093	227.98
CpA_CpC_Track392	CpA_CpC	55	59.4871	245.871	2.0587	93.1517	135.774
CpA_CpC_Track392	CpA_CpC	56	60.7309	248.81	3.19122	96.3429	247.06
CpA_CpC_Track392	CpA_CpC	57	58.9202	247.787	2.0797	98.4226	29.46
CpA_CpC_Track392	CpA_CpC	58	59.4944	249.242	1.56382	99.9864	248.457
CpA_CpC_Track392	CpA_CpC	59	59.1627	247.296	1.9736	101.96	80.3249
CpA_CpC_Track392	CpA_CpC	60	59.1186	247.503	0.211654	102.172	282.037
CpA_CpC_Track393	CpA_CpC	2	165.525	114.1	1.79344	1.79344	239.26
CpA_CpC_Track393	CpA_CpC	3	165.996	115.391	1.37433	3.16777	249.923
CpA_CpC_Track393	CpA_CpC	4	165.702	115.667	0.404363	3.57213	316.785
CpA_CpC_Track393	CpA_CpC	5	163.779	114.092	2.4854	6.05753	39.3224
CpA_CpC_Track393	CpA_CpC	6	165.474	114.256	1.7024	7.75993	185.505
CpA_CpC_Track393	CpA_CpC	7	163.983	112.786	2.09292	9.85285	44.5966
CpA_CpC_Track393	CpA_CpC	8	163.704	114.034	1.27847	11.1313	282.593
CpA_CpC_Track393	CpA_CpC	9	165.585	115.878	2.63377	13.7651	224.431
CpA_CpC_Track393	CpA_CpC	10	163.839	113.775	2.73339	16.4985	50.2856
CpA_CpC_Track393	CpA_CpC	11	165.935	114.986	2.42068	18.9192	210.003
CpA_CpC_Track393	CpA_CpC	12	164.444	115.049	1.49268	20.4118	357.563
CpA_CpC_Track393	CpA_CpC	13	165.746	114.924	1.30834	21.7202	174.53
CpA_CpC_Track393	CpA_CpC	14	165.593	114.791	0.202619	21.9228	41.001
CpA_CpC_Track393	CpA_CpC	15	164.008	113.989	1.77697	23.6998	26.8435
CpA_CpC_Track393	CpA_CpC	16	165.195	114.14	1.19639	24.8962	187.234
CpA_CpC_Track393	CpA_CpC	17	164.161	114.724	1.18718	26.0833	330.512
CpA_CpC_Track393	CpA_CpC	18	165.866	115.655	1.94242	28.0258	208.65
CpA_CpC_Track393	CpA_CpC	19	162.973	114.932	2.98132	31.0071	14.0322
CpA_CpC_Track393	CpA_CpC	20	161.842	113.973	1.4837	32.4908	40.3122
CpA_CpC_Track393	CpA_CpC	21	163.829	114.536	2.06556	34.5563	195.823
CpA_CpC_Track393	CpA_CpC	22	165.722	115.464	2.10839	36.6647	206.12
CpA_CpC_Track393	CpA_CpC	23	162.606	114.331	3.31541	39.9801	19.9771
CpA_CpC_Track393	CpA_CpC	24	164.394	113.957	1.82644	41.8066	168.158
CpA_CpC_Track393	CpA_CpC	25	158.924	111.66	5.9324	47.739	22.7737
CpA_CpC_Track393	CpA_CpC	26	164.646	113.321	5.95833	53.6973	196.187
CpA_CpC_Track393	CpA_CpC	27	166.043	114.727	1.98156	55.6789	225.181
CpA_CpC_Track393	CpA_CpC	28	163.713	114.805	2.33149	58.0104	358.075
CpA_CpC_Track393	CpA_CpC	29	166.123	115.449	2.49492	60.5053	194.955
CpA_CpC_Track393	CpA_CpC	30	163.683	115.596	2.44505	62.9503	356.56
CpA_CpC_Track393	CpA_CpC	31	163.893	115.212	0.43771	63.3881	118.8
CpA_CpC_Track393	CpA_CpC	32	161.08	113.327	3.3863	66.7744	33.8226
CpA_CpC_Track393	CpA_CpC	33	160.306	113.273	0.776239	67.5506	4.03659
CpA_CpC_Track393	CpA_CpC	34	163.65	114.993	3.76101	71.3116	207.219
CpA_CpC_Track393	CpA_CpC	35	162.015	113.596	2.15017	73.4618	40.4987
CpA_CpC_Track393	CpA_CpC	36	162.704	115.219	1.7627	75.2245	247
CpA_CpC_Track393	CpA_CpC	37	161.858	114.51	1.10359	76.3281	39.9542
CpA_CpC_Track393	CpA_CpC	38	162.966	114.633	1.11503	77.4431	186.317
CpA_CpC_Track393	CpA_CpC	39	162.078	114.109	1.0316	78.4747	30.5231
CpA_CpC_Track393	CpA_CpC	40	157.989	111.867	4.66286	83.1376	28.7354
CpA_CpC_Track393	CpA_CpC	41	164.276	114.487	6.8105	89.9481	202.621
CpA_CpC_Track393	CpA_CpC	42	163.85	114.78	0.517328	90.4654	325.447
CpA_CpC_Track393	CpA_CpC	43	162.534	114.574	1.33207	91.7975	8.89059
CpA_CpC_Track393	CpA_CpC	44	163.733	116.167	1.99308	93.7905	233.018
CpA_CpC_Track393	CpA_CpC	45	164.191	115.282	0.996556	94.7871	117.388
CpA_CpC_Track393	CpA_CpC	46	161.797	114.992	2.41166	97.1987	6.90311
CpA_CpC_Track393	CpA_CpC	47	164.876	115.159	3.08415	100.283	183.103
CpA_CpC_Track393	CpA_CpC	48	163.088	115.725	1.87576	102.159	342.439
CpA_CpC_Track393	CpA_CpC	49	164.326	117.219	1.94031	104.099	230.35
CpA_CpC_Track393	CpA_CpC	50	164.456	115.672	1.55199	105.651	94.8128
CpA_CpC_Track393	CpA_CpC	51	164.604	116.012	0.369953	106.021	246.512
CpA_CpC_Track393	CpA_CpC	52	164.313	115.874	0.322231	106.343	25.2856
CpA_CpC_Track393	CpA_CpC	53	163.66	114.742	1.30651	107.65	60.0271
CpA_CpC_Track393	CpA_CpC	54	166.653	115.566	3.10489	110.755	195.381
CpA_CpC_Track393	CpA_CpC	55	164.486	116.757	2.47381	113.228	331.206
CpA_CpC_Track393	CpA_CpC	56	165.726	116.762	1.24046	114.469	180.216
CpA_CpC_Track393	CpA_CpC	57	165.693	116.888	0.13029	114.599	284.672
CpA_CpC_Track393	CpA_CpC	58	164.028	117.242	1.70277	116.302	347.985
CpA_CpC_Track393	CpA_CpC	59	165.002	115.675	1.84556	118.147	121.87
CpA_CpC_Track393	CpA_CpC	60	164.412	116.136	0.748509	118.896	321.972
CpA_CpC_Track394	CpA_CpC	2	202.535	314.013	1.15857	1.15857	323.005
CpA_CpC_Track394	CpA_CpC	3	201.507	313.679	1.08098	2.23955	18.0032
CpA_CpC_Track394	CpA_CpC	4	201.512	314.217	0.538177	2.77773	269.466
CpA_CpC_Track394	CpA_CpC	5	200.444	312.826	1.75335	4.53108	52.4944
CpA_CpC_Track394	CpA_CpC	6	202.692	313.836	2.46445	6.99553	204.197
CpA_CpC_Track394	CpA_CpC	7	201.054	313.71	1.64284	8.63836	4.42172
CpA_CpC_Track394	CpA_CpC	8	202.035	314.072	1.04577	9.68414	200.274
CpA_CpC_Track394	CpA_CpC	9	200.845	313.551	1.29921	10.9833	23.6459
CpA_CpC_Track394	CpA_CpC	10	201.032	313.532	0.188443	11.1718	174.167
CpA_CpC_Track394	CpA_CpC	11	200.663	313.002	0.646078	11.8179	55.1138
CpA_CpC_Track394	CpA_CpC	12	201.223	313.862	1.02665	12.8445	236.961
CpA_CpC_Track394	CpA_CpC	13	201.749	312.334	1.61623	14.4608	108.993
CpA_CpC_Track394	CpA_CpC	14	201.778	312.493	0.161797	14.6226	259.66
CpA_CpC_Track394	CpA_CpC	15	201.214	313.417	1.08238	15.7049	301.386
CpA_CpC_Track394	CpA_CpC	16	201.46	313.162	0.354794	16.0597	133.952
CpA_CpC_Track394	CpA_CpC	17	202.39	312.831	0.987182	17.0469	160.409
CpA_CpC_Track394	CpA_CpC	18	200.783	313.85	1.90283	18.9497	327.608
CpA_CpC_Track394	CpA_CpC	19	200.231	313.869	0.553139	19.5029	358.066
CpA_CpC_Track394	CpA_CpC	20	200.075	313.122	0.762809	20.2657	78.1871
CpA_CpC_Track394	CpA_CpC	21	200.75	314.464	1.50234	21.768	243.271
CpA_CpC_Track394	CpA_CpC	22	199.594	313.159	1.74415	23.5122	48.462
CpA_CpC_Track394	CpA_CpC	23	200.561	313.648	1.0842	24.5964	206.844
CpA_CpC_Track394	CpA_CpC	24	196.884	309.429	5.59676	30.1931	48.9254
CpA_CpC_Track394	CpA_CpC	25	200.801	314.078	6.07904	36.2722	229.886
CpA_CpC_Track394	CpA_CpC	26	195.752	313.425	5.09069	41.3629	7.37157
CpA_CpC_Track394	CpA_CpC	27	195.091	312.593	1.06221	42.4251	51.5516
CpA_CpC_Track394	CpA_CpC	28	195.028	313.538	0.947342	43.3724	273.83
CpA_CpC_Track394	CpA_CpC	29	194.92	312.094	1.44863	44.821	85.7308
CpA_CpC_Track394	CpA_CpC	30	198.666	313.269	3.92594	48.747	197.427
CpA_CpC_Track394	CpA_CpC	31	199.847	313.888	1.33351	50.0805	207.646
CpA_CpC_Track394	CpA_CpC	32	200.244	314.517	0.743115	50.8236	237.773
CpA_CpC_Track394	CpA_CpC	33	198.777	314.231	1.49397	52.3176	11.0222
CpA_CpC_Track394	CpA_CpC	34	200.305	313.792	1.58975	53.9073	163.971
CpA_CpC_Track394	CpA_CpC	35	200.782	314.684	1.0113	54.9186	241.869
CpA_CpC_Track394	CpA_CpC	36	200.392	315.27	0.704015	55.6226	303.648
CpA_CpC_Track394	CpA_CpC	37	199.217	313.656	1.99581	57.6184	53.953
CpA_CpC_Track394	CpA_CpC	38	199.706	314.907	1.34233	58.9608	248.673
CpA_CpC_Track394	CpA_CpC	39	199.947	315.6	0.733757	59.6945	250.803
CpA_CpC_Track394	CpA_CpC	40	199.944	314.563	1.03659	60.7311	89.8448
CpA_CpC_Track394	CpA_CpC	41	198.623	313.898	1.47913	62.2102	26.7185
CpA_CpC_Track394	CpA_CpC	42	198.449	314.325	0.461264	62.6715	292.114
CpA_CpC_Track394	CpA_CpC	43	200.555	314.69	2.13658	64.8081	189.817
CpA_CpC_Track394	CpA_CpC	44	200.192	315.487	0.875546	65.6836	294.424
CpA_CpC_Track394	CpA_CpC	45	201.02	315.417	0.8305	66.5141	175.16
CpA_CpC_Track394	CpA_CpC	46	200.666	314.84	0.676917	67.1911	58.5105
CpA_CpC_Track394	CpA_CpC	47	200.988	315.888	1.0962	68.2873	252.969
CpA_CpC_Track394	CpA_CpC	48	200.752	314.493	1.41442	69.7017	80.4286
CpA_CpC_Track394	CpA_CpC	49	200.182	314.382	0.581168	70.2828	11.0205
CpA_CpC_Track394	CpA_CpC	50	200.248	315.941	1.56042	71.8433	267.57
CpA_CpC_Track394	CpA_CpC	51	199.535	315.832	0.720844	72.5641	8.69251
CpA_CpC_Track394	CpA_CpC	52	199.053	315.453	0.614029	73.1781	38.1641
CpA_CpC_Track394	CpA_CpC	53	200.054	314.422	1.43698	74.6151	134.192
CpA_CpC_Track394	CpA_CpC	54	200.784	316.505	2.20698	76.8221	250.7
CpA_CpC_Track394	CpA_CpC	55	199.611	314.538	2.28968	79.1118	59.2017
CpA_CpC_Track394	CpA_CpC	56	200.325	315.018	0.860193	79.972	213.913
CpA_CpC_Track394	CpA_CpC	57	199.084	313.989	1.61277	81.5847	39.6563
CpA_CpC_Track394	CpA_CpC	58	201.283	314.806	2.34653	83.9313	200.384
CpA_CpC_Track394	CpA_CpC	59	200.868	315.575	0.873352	84.8046	298.379
CpA_CpC_Track394	CpA_CpC	60	201.087	316.075	0.545623	85.3502	246.368
CpA_CpC_Track395	CpA_CpC	2	131.154	45.663	0.895772	0.895772	134.796
CpA_CpC_Track395	CpA_CpC	3	131.693	45.7904	0.553555	1.44933	193.307
CpA_CpC_Track395	CpA_CpC	4	130.775	46.462	1.13762	2.58695	323.819
CpA_CpC_Track395	CpA_CpC	5	128.812	46.487	1.96323	4.55018	359.27
CpA_CpC_Track395	CpA_CpC	6	128.702	46.5041	0.111493	4.66167	351.191
CpA_CpC_Track395	CpA_CpC	7	130.299	46.2473	1.61819	6.27986	170.87
CpA_CpC_Track395	CpA_CpC	8	127.118	47.9647	3.61482	9.89468	331.634
CpA_CpC_Track395	CpA_CpC	9	125.822	46.0702	2.29549	12.1902	55.6228
CpA_CpC_Track395	CpA_CpC	10	125.733	47.9276	1.85955	14.0497	272.739
CpA_CpC_Track395	CpA_CpC	11	129.845	47.634	4.12187	18.1716	175.916
CpA_CpC_Track395	CpA_CpC	12	130.49	46.9547	0.936904	19.1085	133.522
CpA_CpC_Track395	CpA_CpC	13	132.002	45.4945	2.10195	21.2104	135.998
CpA_CpC_Track395	CpA_CpC	14	128.687	47.2436	3.7486	24.959	332.186
CpA_CpC_Track395	CpA_CpC	15	131.365	48.8343	3.11526	28.0743	210.704
CpA_CpC_Track395	CpA_CpC	16	130.605	46.4265	2.52482	30.5991	72.4847
CpA_CpC_Track395	CpA_CpC	17	132.705	46.8416	2.14071	32.7398	191.18
CpA_CpC_Track395	CpA_CpC	18	129.933	47.1465	2.78852	35.5284	353.722
CpA_CpC_Track395	CpA_CpC	19	131.309	47.3649	1.39296	36.9213	189.021
CpA_CpC_Track395	CpA_CpC	20	130.293	47.1485	1.03925	37.9606	12.0202
CpA_CpC_Track395	CpA_CpC	21	126.557	49.0011	4.16971	42.1303	333.621
CpA_CpC_Track395	CpA_CpC	22	128.353	47.2289	2.52273	44.653	135.373
CpA_CpC_Track395	CpA_CpC	23	127.077	48.0597	1.52221	46.1752	326.922
CpA_CpC_Track395	CpA_CpC	24	126.946	47.346	0.725543	46.9007	79.6253
CpA_CpC_Track395	CpA_CpC	25	126.945	48.0378	0.691822	47.5926	270.099
CpA_CpC_Track395	CpA_CpC	26	127.52	48.7947	0.950229	48.5428	232.802
CpA_CpC_Track395	CpA_CpC	27	125.83	47.105	2.38973	50.9325	44.995
CpA_CpC_Track395	CpA_CpC	28	124.003	48.2796	2.17184	53.1044	327.261
CpA_CpC_Track395	CpA_CpC	29	124.862	49.1346	1.21188	54.3162	224.87
CpA_CpC_Track395	CpA_CpC	30	125.059	49.0061	0.235017	54.5513	146.85
CpA_CpC_Track395	CpA_CpC	31	125.839	48.7484	0.822104	55.3734	161.73
CpA_CpC_Track395	CpA_CpC	32	126.979	47.9898	1.36935	56.7427	146.362
CpA_CpC_Track395	CpA_CpC	33	122.988	48.7529	4.0639	60.8066	349.177
CpA_CpC_Track395	CpA_CpC	34	122.302	48.9045	0.702132	61.5088	347.528
CpA_CpC_Track395	CpA_CpC	35	126.836	48.8948	4.53425	66.043	179.878
CpA_CpC_Track395	CpA_CpC	36	128.899	49.4863	2.14543	68.1884	196.003
CpA_CpC_Track395	CpA_CpC	37	128.767	49.2099	0.306063	68.4945	64.597
CpA_CpC_Track395	CpA_CpC	38	128.993	48.8901	0.391211	68.8857	125.185
CpA_CpC_Track395	CpA_CpC	39	128.489	48.7374	0.526088	69.4118	16.8753
CpA_CpC_Track395	CpA_CpC	40	128.147	49.0244	0.446615	69.8584	320.01
CpA_CpC_Track395	CpA_CpC	41	127.632	49.7598	0.897649	70.7561	304.996
CpA_CpC_Track395	CpA_CpC	42	126.021	49.2748	1.68277	72.4388	16.7518
CpA_CpC_Track395	CpA_CpC	43	126.074	49.0125	0.267564	72.7064	101.437
CpA_CpC_Track395	CpA_CpC	44	124.633	49.7438	1.61597	74.3224	333.094
CpA_CpC_Track395	CpA_CpC	45	125.693	49.1911	1.19506	75.5174	152.454
CpA_CpC_Track395	CpA_CpC	46	126.254	48.4153	0.957595	76.475	125.887
CpA_CpC_Track395	CpA_CpC	47	125.074	49.4273	1.55418	78.0292	319.372
CpA_CpC_Track395	CpA_CpC	48	129.349	50.2062	4.34513	82.3743	190.327
CpA_CpC_Track395	CpA_CpC	49	126.899	50.2791	2.4516	84.8259	358.296
CpA_CpC_Track395	CpA_CpC	50	125.527	48.7077	2.08579	86.9117	48.8841
CpA_CpC_Track395	CpA_CpC	51	123.593	48.5153	1.94342	88.8551	5.68225
CpA_CpC_Track395	CpA_CpC	52	129.335	50.757	6.16402	95.0192	201.326
CpA_CpC_Track395	CpA_CpC	53	127.752	50.809	1.58421	96.6034	358.119
CpA_CpC_Track395	CpA_CpC	54	126.321	48.5974	2.63409	99.2375	57.1005
CpA_CpC_Track395	CpA_CpC	55	128.462	50.3609	2.7742	102.012	219.473
CpA_CpC_Track395	CpA_CpC	56	125.736	49.2041	2.96167	104.973	22.9914
CpA_CpC_Track395	CpA_CpC	57	128.106	50.685	2.79448	107.768	211.999
CpA_CpC_Track395	CpA_CpC	58	127.382	50.5173	0.742673	108.51	13.043
CpA_CpC_Track395	CpA_CpC	59	123.804	48.7784	3.9786	112.489	25.9182
CpA_CpC_Track395	CpA_CpC	60	125.551	50.4249	2.40082	114.89	223.3
CpA_CpC_Track396	CpA_CpC	2	125.276	86.0466	7.3305	7.3305	24.4802
CpA_CpC_Track396	CpA_CpC	3	123.835	86.9377	1.69457	9.02506	328.274
CpA_CpC_Track396	CpA_CpC	4	123.537	86.0657	0.921643	9.94671	71.108
CpA_CpC_Track396	CpA_CpC	5	129.327	87.4449	5.95262	15.8993	193.397
CpA_CpC_Track396	CpA_CpC	6	122.352	86.1547	7.0941	22.9934	10.4781
CpA_CpC_Track396	CpA_CpC	7	130.062	88.9909	8.21553	31.209	200.195
CpA_CpC_Track396	CpA_CpC	8	124.194	86.6039	6.33463	37.5436	22.1364
CpA_CpC_Track396	CpA_CpC	9	120.935	86.4339	3.26399	40.8076	2.98488
CpA_CpC_Track396	CpA_CpC	10	129.671	88.0181	8.87832	49.6859	190.279
CpA_CpC_Track396	CpA_CpC	11	123.138	87.3342	6.56869	56.2546	5.97669
CpA_CpC_Track396	CpA_CpC	12	124.7	88.9812	2.27002	58.5246	226.515
CpA_CpC_Track396	CpA_CpC	13	123.436	87.4534	1.98294	60.5076	50.3939
CpA_CpC_Track396	CpA_CpC	14	126.584	88.6615	3.37263	63.8802	200.989
CpA_CpC_Track396	CpA_CpC	15	125.778	86.7974	2.03117	65.9114	66.5951
CpA_CpC_Track396	CpA_CpC	16	122.6	86.2393	3.22638	69.1377	9.96082
CpA_CpC_Track396	CpA_CpC	17	124.366	86.2384	1.76609	70.9038	179.969
CpA_CpC_Track396	CpA_CpC	18	129.342	88.4736	5.45475	76.3586	204.19
CpA_CpC_Track396	CpA_CpC	19	131.589	89.5843	2.50642	78.865	206.305
CpA_CpC_Track396	CpA_CpC	20	122.299	87.0899	9.61869	88.4837	15.03
CpA_CpC_Track396	CpA_CpC	21	123.125	87.4825	0.914281	89.398	205.427
CpA_CpC_Track396	CpA_CpC	22	128.602	88.9425	5.66891	95.0669	194.924
CpA_CpC_Track396	CpA_CpC	23	133.274	90.3781	4.88753	99.9544	197.082
CpA_CpC_Track396	CpA_CpC	24	123.816	88.3541	9.6721	109.627	12.0791
CpA_CpC_Track396	CpA_CpC	25	128.709	89.8507	5.11636	114.743	197.009
CpA_CpC_Track396	CpA_CpC	26	134.412	91.3895	5.9075	120.65	195.098
CpA_CpC_Track396	CpA_CpC	27	124.417	88.783	10.3298	130.98	14.6154
CpA_CpC_Track396	CpA_CpC	28	130.742	89.8732	6.41834	137.399	189.779
CpA_CpC_Track396	CpA_CpC	29	133.804	90.5164	3.12934	140.528	191.861
CpA_CpC_Track396	CpA_CpC	30	128.4	89.4534	5.50754	146.035	11.1285
CpA_CpC_Track396	CpA_CpC	31	132.532	89.4766	4.13183	150.167	180.322
CpA_CpC_Track396	CpA_CpC	32	123.838	87.1847	8.99125	159.159	14.7677
CpA_CpC_Track396	CpA_CpC	33	119.156	83.0231	6.26385	165.422	41.6348
CpA_CpC_Track396	CpA_CpC	34	121.235	84.8782	2.78603	168.208	221.747
CpA_CpC_Track396	CpA_CpC	35	122.53	85.8541	1.62158	169.83	217.002
CpA_CpC_Track396	CpA_CpC	36	123.8	85.8612	1.27026	171.1	180.319
CpA_CpC_Track396	CpA_CpC	37	122.47	84.4225	1.95983	173.06	47.2325
CpA_CpC_Track396	CpA_CpC	38	129.239	90.2201	8.91243	181.973	220.58
CpA_CpC_Track396	CpA_CpC	39	122.684	85.3499	8.16576	190.138	36.6132
CpA_CpC_Track396	CpA_CpC	40	121.564	85.1094	1.14532	191.284	12.1236
CpA_CpC_Track396	CpA_CpC	41	120.64	85.858	1.18907	192.473	320.983
CpA_CpC_Track396	CpA_CpC	42	123.938	86.9712	3.47999	195.953	198.656
CpA_CpC_Track396	CpA_CpC	43	121.585	86.3014	2.44578	198.398	15.8923
CpA_CpC_Track396	CpA_CpC	44	130.753	89.1414	9.59723	207.996	197.213
CpA_CpC_Track396	CpA_CpC	45	130.346	89.9966	0.946941	208.943	295.442
CpA_CpC_Track396	CpA_CpC	46	127.871	88.7481	2.77192	211.715	26.7695
CpA_CpC_Track396	CpA_CpC	47	128.105	88.7602	0.233892	211.948	182.962
CpA_CpC_Track396	CpA_CpC	48	128.745	87.9853	1.00544	212.954	129.587
CpA_CpC_Track396	CpA_CpC	49	127.137	89.2026	2.01739	214.971	322.888
CpA_CpC_Track396	CpA_CpC	50	131.129	90.2058	4.11625	219.088	194.106
CpA_CpC_Track396	CpA_CpC	51	131.997	89.2139	1.31846	220.406	131.209
CpA_CpC_Track396	CpA_CpC	52	123.42	87.4038	8.76581	229.172	11.9171
CpA_CpC_Track396	CpA_CpC	53	129.925	89.545	6.8475	236.019	198.222
CpA_CpC_Track396	CpA_CpC	54	127.795	90.0186	2.18156	238.201	347.463
CpA_CpC_Track396	CpA_CpC	55	127.98	89.5693	0.486048	238.687	112.424
CpA_CpC_Track396	CpA_CpC	56	131.763	90.9249	4.01789	242.705	199.719
CpA_CpC_Track396	CpA_CpC	57	129.974	89.9682	2.02803	244.733	28.1473
CpA_CpC_Track396	CpA_CpC	58	127.019	89.8492	2.95828	247.691	2.30647
CpA_CpC_Track396	CpA_CpC	59	130.959	88.5923	4.13633	251.827	162.31
CpA_CpC_Track396	CpA_CpC	60	129.68	91.3422	3.033	254.86	294.95
CpA_CpC_Track397	CpA_CpC	2	158.056	57.3166	0.391046	0.391046	107.76
CpA_CpC_Track397	CpA_CpC	3	157.479	57.3687	0.579484	0.97053	354.841
CpA_CpC_Track397	CpA_CpC	4	157.958	57.9127	0.725392	1.69592	228.587
CpA_CpC_Track397	CpA_CpC	5	157.404	58.5179	0.820587	2.51651	312.484
CpA_CpC_Track397	CpA_CpC	6	158.068	57.5238	1.19566	3.71217	123.754
CpA_CpC_Track397	CpA_CpC	7	157.264	57.8946	0.886135	4.5983	335.261
CpA_CpC_Track397	CpA_CpC	8	157.305	58.3908	0.498001	5.0963	265.188
CpA_CpC_Track397	CpA_CpC	9	158.264	58.5092	0.966311	6.06262	187.034
CpA_CpC_Track397	CpA_CpC	10	158.844	59.5677	1.20674	7.26936	241.308
CpA_CpC_Track397	CpA_CpC	11	158.333	58.926	0.820293	8.08965	51.4772
CpA_CpC_Track397	CpA_CpC	12	158.832	58.4983	0.657329	8.74698	139.407
CpA_CpC_Track397	CpA_CpC	13	158.578	58.1874	0.401724	9.1487	50.7075
CpA_CpC_Track397	CpA_CpC	14	158.224	59.9827	1.8299	10.9786	281.154
CpA_CpC_Track397	CpA_CpC	15	158.278	58.8684	1.11562	12.0942	92.7998
CpA_CpC_Track397	CpA_CpC	16	159.464	58.3734	1.28524	13.3795	157.348
CpA_CpC_Track397	CpA_CpC	17	159.557	58.1292	0.26125	13.6407	110.832
CpA_CpC_Track397	CpA_CpC	18	158.949	58.8032	0.907619	14.5483	312.046
CpA_CpC_Track397	CpA_CpC	19	158.576	59.7108	0.981226	15.5296	292.35
CpA_CpC_Track397	CpA_CpC	20	157.952	59.319	0.737006	16.2666	32.1138
CpA_CpC_Track397	CpA_CpC	21	157.605	59.5966	0.44452	16.7111	321.352
CpA_CpC_Track397	CpA_CpC	22	157.318	59.0377	0.627983	17.3391	62.8647
CpA_CpC_Track397	CpA_CpC	23	157.485	59.6056	0.591695	17.9308	253.686
CpA_CpC_Track397	CpA_CpC	24	157.169	59.6238	0.315915	18.2467	356.687
CpA_CpC_Track397	CpA_CpC	25	157.173	58.8871	0.736795	18.9835	90.3128
CpA_CpC_Track397	CpA_CpC	26	156.817	59.3238	0.563604	19.5471	309.201
CpA_CpC_Track397	CpA_CpC	27	156.695	58.6453	0.689374	20.2365	79.8343
CpA_CpC_Track397	CpA_CpC	28	156.45	58.9192	0.368052	20.6045	311.897
CpA_CpC_Track397	CpA_CpC	29	156.71	59.5721	0.702943	21.3074	248.24
CpA_CpC_Track397	CpA_CpC	30	156.752	59.0653	0.508566	21.816	94.7662
CpA_CpC_Track397	CpA_CpC	31	157.651	59.9829	1.28436	23.1004	225.602
CpA_CpC_Track397	CpA_CpC	32	157.129	58.859	1.23902	24.3394	65.1064
CpA_CpC_Track397	CpA_CpC	33	156.753	59.1938	0.503991	24.8434	318.375
CpA_CpC_Track397	CpA_CpC	34	155.849	58.7733	0.996659	25.84	24.9583
CpA_CpC_Track397	CpA_CpC	35	156.569	59.6921	1.16742	27.0075	231.915
CpA_CpC_Track397	CpA_CpC	36	156.849	59.0658	0.686122	27.6936	114.086
CpA_CpC_Track397	CpA_CpC	37	157.392	59.7375	0.863402	28.557	231.076
CpA_CpC_Track397	CpA_CpC	38	157.103	59.3782	0.460918	29.0179	51.2051
CpA_CpC_Track397	CpA_CpC	39	157.705	60.0025	0.867329	29.8852	226.038
CpA_CpC_Track397	CpA_CpC	40	157.123	60.4338	0.72479	30.61	323.482
CpA_CpC_Track397	CpA_CpC	41	157.759	59.8216	0.882826	31.4929	136.09
CpA_CpC_Track397	CpA_CpC	42	156.505	59.7501	1.25581	32.7487	3.26287
CpA_CpC_Track397	CpA_CpC	43	157.604	59.3391	1.17348	33.9221	159.498
CpA_CpC_Track397	CpA_CpC	44	157.606	59.0669	0.272209	34.1943	90.3992
CpA_CpC_Track397	CpA_CpC	45	156.57	58.7744	1.07677	35.2711	15.7618
CpA_CpC_Track397	CpA_CpC	46	157.308	58.5431	0.773525	36.0446	162.6
CpA_CpC_Track397	CpA_CpC	47	158.236	59.6599	1.452	37.4966	230.278
CpA_CpC_Track397	CpA_CpC	48	155.446	58.171	3.16219	40.6588	28.0886
CpA_CpC_Track397	CpA_CpC	49	155.89	60.023	1.9046	42.5634	256.499
CpA_CpC_Track397	CpA_CpC	50	156.893	59.4786	1.14119	43.7046	151.505
CpA_CpC_Track397	CpA_CpC	51	156.474	61.2413	1.81201	45.5166	283.387
CpA_CpC_Track397	CpA_CpC	52	155.722	59.4669	1.92706	47.4437	67.0404
CpA_CpC_Track397	CpA_CpC	53	155.919	60.7733	1.32105	48.7647	261.446
CpA_CpC_Track397	CpA_CpC	54	156.239	60.141	0.709036	49.4738	116.901
CpA_CpC_Track397	CpA_CpC	55	156.52	60.4837	0.443073	49.9169	230.665
CpA_CpC_Track397	CpA_CpC	56	156.615	60.518	0.101097	50.0179	199.837
CpA_CpC_Track397	CpA_CpC	57	156.517	59.9128	0.613124	50.6311	80.7577
CpA_CpC_Track397	CpA_CpC	58	156.511	59.1367	0.776179	51.4072	89.5701
CpA_CpC_Track397	CpA_CpC	59	156.351	58.4677	0.687893	52.0951	76.5102
CpA_CpC_Track397	CpA_CpC	60	156.607	60.2118	1.76276	53.8579	261.647
CpA_CpC_Track398	CpA_CpC	2	304.226	214.815	3.04845	3.04845	104.227
CpA_CpC_Track398	CpA_CpC	3	304.074	214.55	0.305124	3.35357	60.2068
CpA_CpC_Track398	CpA_CpC	4	303.054	214.621	1.02203	4.3756	355.998
CpA_CpC_Track398	CpA_CpC	5	304.072	214.434	1.03441	5.41	169.586
CpA_CpC_Track398	CpA_CpC	6	304.145	214.786	0.359417	5.76942	258.315
CpA_CpC_Track398	CpA_CpC	7	302.558	209.97	5.07108	10.8405	71.7738
CpA_CpC_Track398	CpA_CpC	8	303.631	214.362	4.52083	15.3613	256.277
CpA_CpC_Track398	CpA_CpC	9	303.184	214.598	0.505277	15.8666	332.119
CpA_CpC_Track398	CpA_CpC	10	304.058	215.431	1.2068	17.0734	223.646
CpA_CpC_Track398	CpA_CpC	11	305.146	215.021	1.16261	18.236	159.385
CpA_CpC_Track398	CpA_CpC	12	304.729	214.555	0.625782	18.8618	48.2196
CpA_CpC_Track398	CpA_CpC	13	304.329	213.617	1.01997	19.8818	66.8959
CpA_CpC_Track398	CpA_CpC	14	303.555	213.713	0.779158	20.6609	352.899
CpA_CpC_Track398	CpA_CpC	15	303.341	214.383	0.703657	21.3646	287.696
CpA_CpC_Track398	CpA_CpC	16	304.789	214.661	1.47359	22.8382	190.855
CpA_CpC_Track398	CpA_CpC	17	303.848	215.836	1.50488	24.3431	308.684
CpA_CpC_Track398	CpA_CpC	18	304.945	213.529	2.55458	26.8976	115.437
CpA_CpC_Track398	CpA_CpC	19	303.045	214.095	1.98307	28.8807	343.393
CpA_CpC_Track398	CpA_CpC	20	302.139	215.012	1.28888	30.1696	314.659
CpA_CpC_Track398	CpA_CpC	21	304.144	213.758	2.36487	32.5345	147.967
CpA_CpC_Track398	CpA_CpC	22	305.296	215.504	2.09229	34.6267	236.596
CpA_CpC_Track398	CpA_CpC	23	305.078	216.962	1.47386	36.1006	278.504
CpA_CpC_Track398	CpA_CpC	24	305.582	215.909	1.1672	37.2678	115.596
CpA_CpC_Track398	CpA_CpC	25	305.105	215.167	0.882762	38.1506	57.2789
CpA_CpC_Track398	CpA_CpC	26	305.399	216.21	1.08349	39.234	254.238
CpA_CpC_Track398	CpA_CpC	27	305.53	215.969	0.273818	39.5079	118.483
CpA_CpC_Track398	CpA_CpC	28	305.865	213.973	2.02391	41.5318	99.5257
CpA_CpC_Track398	CpA_CpC	29	306.229	215.022	1.11013	42.6419	250.865
CpA_CpC_Track398	CpA_CpC	30	304.876	215.487	1.43024	44.0722	341.027
CpA_CpC_Track398	CpA_CpC	31	303.93	213.884	1.86163	45.9338	59.4409
CpA_CpC_Track398	CpA_CpC	32	304.792	215.085	1.47851	47.4123	234.327
CpA_CpC_Track398	CpA_CpC	33	305.817	214.844	1.05319	48.4655	166.785
CpA_CpC_Track398	CpA_CpC	34	304.02	213.525	2.2289	50.6944	36.284
CpA_CpC_Track398	CpA_CpC	35	304.417	214.019	0.633813	51.3282	231.264
CpA_CpC_Track398	CpA_CpC	36	301.179	217.237	4.56477	55.893	315.18
CpA_CpC_Track398	CpA_CpC	37	299.44	220.31	3.53062	59.4236	299.503
CpA_CpC_Track398	CpA_CpC	38	301.915	217.799	3.52507	62.9487	134.589
CpA_CpC_Track398	CpA_CpC	39	299.475	222.435	5.23895	68.1876	297.763
CpA_CpC_Track398	CpA_CpC	40	299.227	222.05	0.45824	68.6458	57.2336
CpA_CpC_Track398	CpA_CpC	41	296.647	224.887	3.83456	72.4804	312.28
CpA_CpC_Track398	CpA_CpC	42	296.768	224.427	0.476074	72.9565	104.784
CpA_CpC_Track398	CpA_CpC	43	296.159	224.092	0.694966	73.6514	28.7778
CpA_CpC_Track398	CpA_CpC	44	294.05	223.909	2.11709	75.7685	4.94807
CpA_CpC_Track398	CpA_CpC	45	293.877	223.294	0.639498	76.408	74.2996
CpA_CpC_Track398	CpA_CpC	46	295.459	222.974	1.61411	78.0221	168.557
CpA_CpC_Track398	CpA_CpC	47	294.211	223.804	1.49917	79.5213	326.378
CpA_CpC_Track398	CpA_CpC	48	294.762	224.085	0.619237	80.1405	207.012
CpA_CpC_Track398	CpA_CpC	49	296.099	223.836	1.36	81.5005	169.467
CpA_CpC_Track398	CpA_CpC	50	296.339	223.76	0.251034	81.7516	162.402
CpA_CpC_Track398	CpA_CpC	51	296	224.304	0.640513	82.3921	301.904
CpA_CpC_Track398	CpA_CpC	52	295.383	223.687	0.87237	83.2645	44.9816
CpA_CpC_Track398	CpA_CpC	53	294.702	223.819	0.693337	83.9578	349.069
CpA_CpC_Track398	CpA_CpC	54	295.591	224.684	1.24003	85.1978	224.253
CpA_CpC_Track398	CpA_CpC	55	296.506	222.362	2.49567	87.6935	111.509
CpA_CpC_Track398	CpA_CpC	56	296.925	222.92	0.697588	88.3911	233.03
CpA_CpC_Track398	CpA_CpC	57	295.693	224.013	1.64672	90.0378	318.423
CpA_CpC_Track398	CpA_CpC	58	295.822	224.791	0.789446	90.8272	260.579
CpA_CpC_Track398	CpA_CpC	59	294.574	225.006	1.26693	92.0942	350.232
CpA_CpC_Track398	CpA_CpC	60	296.126	223.212	2.37234	94.4665	130.877
CpA_CpC_Track399	CpA_CpC	2	158.058	360.421	1.91895	1.91895	172.926
CpA_CpC_Track399	CpA_CpC	3	156.409	361.343	1.88932	3.80828	330.791
CpA_CpC_Track399	CpA_CpC	4	157.769	362.267	1.64454	5.45281	214.169
CpA_CpC_Track399	CpA_CpC	5	155.211	360.757	2.97067	8.42349	30.5437
CpA_CpC_Track399	CpA_CpC	6	157.284	361.922	2.37774	10.8012	209.343
CpA_CpC_Track399	CpA_CpC	7	156.45	361.406	0.980643	11.7819	31.7705
CpA_CpC_Track399	CpA_CpC	8	157.317	361.65	0.900958	12.6828	195.705
CpA_CpC_Track399	CpA_CpC	9	157.93	361.818	0.63586	13.3187	195.389
CpA_CpC_Track399	CpA_CpC	10	158.388	364.306	2.52932	15.848	259.565
CpA_CpC_Track399	CpA_CpC	11	156.677	361.928	2.92994	18.7779	54.2613
CpA_CpC_Track399	CpA_CpC	12	158.231	362.757	1.76156	20.5395	208.097
CpA_CpC_Track399	CpA_CpC	13	155.955	364.025	2.60488	23.1444	330.884
CpA_CpC_Track399	CpA_CpC	14	156.553	361.429	2.664	25.8084	102.972
CpA_CpC_Track399	CpA_CpC	15	156.071	361.669	0.538517	26.3469	333.536
CpA_CpC_Track399	CpA_CpC	16	157.083	360.775	1.35029	27.6972	138.545
CpA_CpC_Track399	CpA_CpC	17	155.435	360.787	1.64862	29.3458	359.562
CpA_CpC_Track399	CpA_CpC	18	155.387	361.768	0.982201	30.328	272.754
CpA_CpC_Track399	CpA_CpC	19	157.349	361.628	1.96682	32.2948	175.898
CpA_CpC_Track399	CpA_CpC	20	156.475	361.927	0.923671	33.2185	341.123
CpA_CpC_Track399	CpA_CpC	21	155.713	361.389	0.933306	34.1518	35.1987
CpA_CpC_Track399	CpA_CpC	22	156.948	361.858	1.32133	35.4732	200.814
CpA_CpC_Track399	CpA_CpC	23	156.213	361.706	0.750323	36.2235	11.6791
CpA_CpC_Track399	CpA_CpC	24	158.266	361.626	2.05439	38.2779	177.755
CpA_CpC_Track399	CpA_CpC	25	155.998	362.312	2.36937	40.6472	343.173
CpA_CpC_Track399	CpA_CpC	26	155.717	362.458	0.316859	40.9641	332.404
CpA_CpC_Track399	CpA_CpC	27	156.045	361.981	0.578875	41.543	124.46
CpA_CpC_Track399	CpA_CpC	28	155.665	362.264	0.473089	42.0161	323.277
CpA_CpC_Track399	CpA_CpC	29	156.782	361.69	1.25564	43.2717	152.821
CpA_CpC_Track399	CpA_CpC	30	155.103	360.86	1.87373	45.1454	26.3174
CpA_CpC_Track399	CpA_CpC	31	156.599	362.177	1.99371	47.1391	221.365
CpA_CpC_Track399	CpA_CpC	32	156.251	361.493	0.767591	47.9067	63.0561
CpA_CpC_Track399	CpA_CpC	33	156.955	360.99	0.864577	48.7713	144.425
CpA_CpC_Track399	CpA_CpC	34	156.845	362.775	1.78868	50.56	273.497
CpA_CpC_Track399	CpA_CpC	35	158.369	363.155	1.57061	52.1306	194.003
CpA_CpC_Track399	CpA_CpC	36	153.631	360.979	5.21428	57.3449	24.6751
CpA_CpC_Track399	CpA_CpC	37	157.823	361.819	4.27495	61.6198	191.333
CpA_CpC_Track399	CpA_CpC	38	155.842	361.751	1.98213	63.602	1.94221
CpA_CpC_Track399	CpA_CpC	39	153.149	361.857	2.69456	66.2965	357.749
CpA_CpC_Track399	CpA_CpC	40	155.872	362.472	2.79077	69.0873	192.721
CpA_CpC_Track399	CpA_CpC	41	156.796	362.727	0.959025	70.0463	195.45
CpA_CpC_Track399	CpA_CpC	42	156.493	361.134	1.62225	71.6686	79.2196
CpA_CpC_Track399	CpA_CpC	43	154.421	361.39	2.08767	73.7562	352.956
CpA_CpC_Track399	CpA_CpC	44	155.666	361.896	1.34398	75.1002	202.135
CpA_CpC_Track399	CpA_CpC	45	155.511	362.854	0.969898	76.0701	279.16
CpA_CpC_Track399	CpA_CpC	46	158.052	364.51	3.03351	79.1036	213.103
CpA_CpC_Track399	CpA_CpC	47	154.88	362.314	3.85831	82.9619	34.6966
CpA_CpC_Track399	CpA_CpC	48	155.925	363.56	1.62596	84.5879	229.99
CpA_CpC_Track399	CpA_CpC	49	156.836	362.763	1.20958	85.7975	138.83
CpA_CpC_Track399	CpA_CpC	50	156.797	362.9	0.142572	85.94	285.744
CpA_CpC_Track399	CpA_CpC	51	153.731	363.443	3.11366	89.0537	349.975
CpA_CpC_Track399	CpA_CpC	52	153.386	363.505	0.350846	89.4045	349.669
CpA_CpC_Track399	CpA_CpC	53	158.41	361.471	5.42036	94.8249	157.956
CpA_CpC_Track399	CpA_CpC	54	156.285	364.396	3.6155	98.4404	306.005
CpA_CpC_Track399	CpA_CpC	55	157.551	363.53	1.53393	99.9743	145.612
CpA_CpC_Track399	CpA_CpC	56	155.082	362.865	2.55633	102.531	15.0698
CpA_CpC_Track399	CpA_CpC	57	156.901	363.24	1.85703	104.388	191.649
CpA_CpC_Track399	CpA_CpC	58	156.35	363.161	0.556883	104.945	8.15094
CpA_CpC_Track399	CpA_CpC	59	155.154	364.507	1.80015	106.745	311.611
CpA_CpC_Track399	CpA_CpC	60	153.42	364.722	1.74752	108.492	352.916
CpA_CpC_Track4	CpA_CpC	35	135.865	162.162	3.1936	3.1936	218.276
CpA_CpC_Track4	CpA_CpC	36	142.565	159.998	7.04087	10.2345	162.096
CpA_CpC_Track4	CpA_CpC	37	139.097	160.949	3.59591	13.8304	344.657
CpA_CpC_Track4	CpA_CpC	38	139.854	160.374	0.950552	14.7809	142.765
CpA_CpC_Track4	CpA_CpC	39	140.187	160.571	0.387203	15.1681	210.617
CpA_CpC_Track4	CpA_CpC	40	141.487	160.192	1.35451	16.5227	163.741
CpA_CpC_Track4	CpA_CpC	41	142.008	159.079	1.22907	17.7517	115.069
CpA_CpC_Track4	CpA_CpC	42	142.152	159.486	0.432096	18.1838	250.617
CpA_CpC_Track4	CpA_CpC	43	142.205	158.351	1.13611	19.3199	92.7016
CpA_CpC_Track4	CpA_CpC	44	139.694	159.69	2.84598	22.1659	331.944
CpA_CpC_Track4	CpA_CpC	45	142.106	158.77	2.5819	24.7478	159.123
CpA_CpC_Track4	CpA_CpC	46	139.563	158.661	2.54559	27.2934	2.45772
CpA_CpC_Track4	CpA_CpC	47	141.169	157.454	2.00843	29.3018	143.08
CpA_CpC_Track4	CpA_CpC	48	144.436	159.473	3.84099	33.1428	211.712
CpA_CpC_Track40	CpA_CpC	2	252.554	285.139	0.479247	0.479247	106.883
CpA_CpC_Track40	CpA_CpC	3	252.696	285.567	0.450837	0.930084	251.662
CpA_CpC_Track40	CpA_CpC	4	252.593	285.499	0.123543	1.05363	33.6885
CpA_CpC_Track40	CpA_CpC	5	253.341	285.351	0.762427	1.81606	168.78
CpA_CpC_Track40	CpA_CpC	6	253.679	285.553	0.394593	2.21065	210.838
CpA_CpC_Track40	CpA_CpC	7	253.494	285.211	0.38922	2.59987	61.5724
CpA_CpC_Track40	CpA_CpC	8	253.409	285.574	0.373487	2.97336	283.145
CpA_CpC_Track40	CpA_CpC	9	254.163	285.276	0.810473	3.78383	158.406
CpA_CpC_Track40	CpA_CpC	10	253.626	285.466	0.568985	4.35281	340.506
CpA_CpC_Track40	CpA_CpC	11	253.467	285.551	0.180292	4.53311	331.885
CpA_CpC_Track40	CpA_CpC	12	253.655	285.022	0.560819	5.09392	109.601
CpA_CpC_Track40	CpA_CpC	13	253.836	285.15	0.221355	5.31528	215.192
CpA_CpC_Track40	CpA_CpC	14	253.539	286.089	0.985294	6.30057	287.566
CpA_CpC_Track40	CpA_CpC	15	253.293	285.791	0.386524	6.6871	50.4424
CpA_CpC_Track40	CpA_CpC	16	253.406	286.417	0.635587	7.32269	259.769
CpA_CpC_Track40	CpA_CpC	17	252.558	285.597	1.17897	8.50166	44.0293
CpA_CpC_Track40	CpA_CpC	18	252.643	285.686	0.122845	8.6245	226.008
CpA_CpC_Track40	CpA_CpC	19	252.805	285.84	0.223291	8.8478	223.569
CpA_CpC_Track40	CpA_CpC	20	253.067	286.18	0.429231	9.27703	232.457
CpA_CpC_Track40	CpA_CpC	21	253.18	285.785	0.411138	9.68817	105.967
CpA_CpC_Track40	CpA_CpC	22	253.076	285.414	0.384829	10.073	74.4165
CpA_CpC_Track40	CpA_CpC	23	253.257	285.229	0.259056	10.3321	134.313
CpA_CpC_Track40	CpA_CpC	24	253.24	285.348	0.120318	10.4524	278.24
CpA_CpC_Track40	CpA_CpC	25	253.314	285.111	0.247848	10.7002	107.289
CpA_CpC_Track40	CpA_CpC	26	252.476	285.204	0.842872	11.5431	353.678
CpA_CpC_Track40	CpA_CpC	27	252.872	285.755	0.678182	12.2213	234.278
CpA_CpC_Track40	CpA_CpC	28	253.079	285.51	0.319786	12.5411	130.232
CpA_CpC_Track40	CpA_CpC	29	253.229	285.762	0.293232	12.8343	239.138
CpA_CpC_Track40	CpA_CpC	30	252.728	285.284	0.692277	13.5266	43.679
CpA_CpC_Track40	CpA_CpC	31	252.916	285.078	0.278815	13.8054	132.31
CpA_CpC_Track40	CpA_CpC	32	252.659	284.843	0.347728	14.1531	42.4182
CpA_CpC_Track40	CpA_CpC	33	252.209	285.281	0.628161	14.7813	315.846
CpA_CpC_Track40	CpA_CpC	34	252.9	285.219	0.694022	15.4753	174.907
CpA_CpC_Track40	CpA_CpC	35	252.756	284.639	0.597533	16.0728	76.0519
CpA_CpC_Track40	CpA_CpC	36	252.915	284.885	0.293042	16.3659	237.039
CpA_CpC_Track40	CpA_CpC	37	253.075	285.131	0.293042	16.6589	237.039
CpA_CpC_Track40	CpA_CpC	38	253.293	285.112	0.218758	16.8777	175.034
CpA_CpC_Track40	CpA_CpC	39	253.625	285.295	0.379149	17.2568	208.843
CpA_CpC_Track40	CpA_CpC	40	252.496	285.024	1.16069	18.4175	13.5126
CpA_CpC_Track40	CpA_CpC	41	252.388	284.967	0.122484	18.54	27.853
CpA_CpC_Track40	CpA_CpC	42	252.28	284.909	0.122484	18.6625	27.853
CpA_CpC_Track40	CpA_CpC	43	252.847	284.714	0.59989	19.2624	160.997
CpA_CpC_Track40	CpA_CpC	44	253.75	284.217	1.03105	20.2934	151.167
CpA_CpC_Track40	CpA_CpC	45	253.066	283.915	0.747788	21.0412	23.7815
CpA_CpC_Track40	CpA_CpC	46	252.741	284.387	0.572595	21.6138	304.569
CpA_CpC_Track40	CpA_CpC	47	252.833	285.247	0.86544	22.4792	263.916
CpA_CpC_Track40	CpA_CpC	48	253.326	285.561	0.584583	23.0638	212.401
CpA_CpC_Track40	CpA_CpC	49	253.315	284.809	0.751312	23.8151	89.1456
CpA_CpC_Track40	CpA_CpC	50	253.304	285.008	0.199105	24.0142	273.057
CpA_CpC_Track40	CpA_CpC	51	252.204	285.358	1.15483	25.1691	342.377
CpA_CpC_Track40	CpA_CpC	52	252.673	285.257	0.479917	25.649	167.848
CpA_CpC_Track40	CpA_CpC	53	252.543	284.845	0.43135	26.0803	72.4631
CpA_CpC_Track40	CpA_CpC	54	253.798	284.586	1.28151	27.3618	168.336
CpA_CpC_Track40	CpA_CpC	55	253.333	284.56	0.46602	27.8279	3.27314
CpA_CpC_Track40	CpA_CpC	56	252.858	284.342	0.522753	28.3506	24.6593
CpA_CpC_Track40	CpA_CpC	57	253.481	284.168	0.646628	28.9972	164.436
CpA_CpC_Track40	CpA_CpC	58	253.254	283.746	0.479085	29.4763	61.814
CpA_CpC_Track40	CpA_CpC	59	253.472	283.708	0.220981	29.6973	170.088
CpA_CpC_Track40	CpA_CpC	60	252.755	284.502	1.06923	30.7665	312.077
CpA_CpC_Track400	CpA_CpC	2	145.286	256.669	2.75174	2.75174	231.856
CpA_CpC_Track400	CpA_CpC	3	142.518	255.496	3.00611	5.75785	22.9618
CpA_CpC_Track400	CpA_CpC	4	146.081	257.352	4.01792	9.77577	207.509
CpA_CpC_Track400	CpA_CpC	5	144.661	257.002	1.46312	11.2389	13.8219
CpA_CpC_Track400	CpA_CpC	6	144.314	256.693	0.46439	11.7033	41.7965
CpA_CpC_Track400	CpA_CpC	7	144.023	256.15	0.615464	12.3187	61.782
CpA_CpC_Track400	CpA_CpC	8	144.442	255.974	0.454466	12.7732	157.113
CpA_CpC_Track400	CpA_CpC	9	144.095	255.083	0.956355	13.7296	68.6845
CpA_CpC_Track400	CpA_CpC	10	145.988	256.125	2.16134	15.8909	208.821
CpA_CpC_Track400	CpA_CpC	11	147.099	257.705	1.93126	17.8222	234.903
CpA_CpC_Track400	CpA_CpC	12	144.788	256.034	2.85135	20.6735	35.8677
CpA_CpC_Track400	CpA_CpC	13	143.161	256.364	1.65972	22.3332	348.535
CpA_CpC_Track400	CpA_CpC	14	144.643	255.768	1.59678	23.93	158.087
CpA_CpC_Track400	CpA_CpC	15	144.677	255.707	0.0697208	23.9997	119.714
CpA_CpC_Track400	CpA_CpC	16	143.905	256.828	1.36154	25.3613	304.58
CpA_CpC_Track400	CpA_CpC	17	143.476	255.745	1.16533	26.5266	68.4112
CpA_CpC_Track400	CpA_CpC	18	144.213	255.736	0.737346	27.2639	179.301
CpA_CpC_Track400	CpA_CpC	19	144.922	255.85	0.718115	27.9821	189.117
CpA_CpC_Track400	CpA_CpC	20	145.01	256.756	0.910238	28.8923	264.454
CpA_CpC_Track400	CpA_CpC	21	143.502	256.273	1.58306	30.4754	17.7556
CpA_CpC_Track400	CpA_CpC	22	144.727	256.457	1.23838	31.7137	188.543
CpA_CpC_Track400	CpA_CpC	23	144.972	256.209	0.348171	32.0619	134.622
CpA_CpC_Track400	CpA_CpC	24	144.264	255.52	0.987714	33.0496	44.2016
CpA_CpC_Track400	CpA_CpC	25	145.141	256.266	1.15103	34.2006	220.344
CpA_CpC_Track400	CpA_CpC	26	144.291	255.461	1.17024	35.3709	43.4131
CpA_CpC_Track400	CpA_CpC	27	144.219	255.612	0.167069	35.538	295.601
CpA_CpC_Track400	CpA_CpC	28	143.505	255.222	0.81342	36.3514	28.6354
CpA_CpC_Track400	CpA_CpC	29	144.608	255.77	1.23204	37.5834	206.383
CpA_CpC_Track400	CpA_CpC	30	144.002	256.062	0.672978	38.2564	334.243
CpA_CpC_Track400	CpA_CpC	31	143.805	255.733	0.383515	38.6399	59.0738
CpA_CpC_Track400	CpA_CpC	32	142.896	255.708	0.909936	39.5498	1.56685
CpA_CpC_Track400	CpA_CpC	33	144.863	256.598	2.15931	41.7091	204.326
CpA_CpC_Track400	CpA_CpC	34	143.951	255.954	1.11647	42.8256	35.1923
CpA_CpC_Track400	CpA_CpC	35	143.489	255.555	0.610332	43.4359	40.7923
CpA_CpC_Track400	CpA_CpC	36	143.223	255.586	0.267077	43.703	353.381
CpA_CpC_Track400	CpA_CpC	37	139.988	255.507	3.23591	46.9389	1.40711
CpA_CpC_Track400	CpA_CpC	38	143.088	257.187	3.52587	50.4648	208.467
CpA_CpC_Track400	CpA_CpC	39	142.716	256.958	0.437394	50.9022	31.6996
CpA_CpC_Track400	CpA_CpC	40	141.035	255.415	2.28167	53.1839	42.5425
CpA_CpC_Track400	CpA_CpC	41	141.609	255.556	0.591573	53.7754	193.771
CpA_CpC_Track400	CpA_CpC	42	143.25	257.569	2.59667	56.3721	230.824
CpA_CpC_Track400	CpA_CpC	43	140.27	255.619	3.56033	59.9324	33.1971
CpA_CpC_Track400	CpA_CpC	44	142.383	257.141	2.60372	62.5362	215.756
CpA_CpC_Track400	CpA_CpC	45	141.692	256.616	0.867273	63.4034	37.1988
CpA_CpC_Track400	CpA_CpC	46	140.408	256.19	1.35334	64.7568	18.3811
CpA_CpC_Track400	CpA_CpC	47	143.04	256.409	2.6413	67.3981	184.758
CpA_CpC_Track400	CpA_CpC	48	141.823	256.066	1.26521	68.6633	15.7315
CpA_CpC_Track400	CpA_CpC	49	140.986	256.549	0.966415	69.6297	330.013
CpA_CpC_Track400	CpA_CpC	50	140.709	258.299	1.7718	71.4015	278.97
CpA_CpC_Track400	CpA_CpC	51	139.255	258.463	1.46389	72.8654	353.543
CpA_CpC_Track400	CpA_CpC	52	141.045	257.094	2.2544	75.1198	142.58
CpA_CpC_Track400	CpA_CpC	53	140.962	257.447	0.362966	75.4828	283.185
CpA_CpC_Track400	CpA_CpC	54	140.086	258.074	1.07763	76.5604	324.406
CpA_CpC_Track400	CpA_CpC	55	139.893	257.442	0.661415	77.2218	73.0293
CpA_CpC_Track400	CpA_CpC	56	142.135	258.822	2.6326	79.8544	211.614
CpA_CpC_Track400	CpA_CpC	57	141.003	257.26	1.92908	81.7835	54.0637
CpA_CpC_Track400	CpA_CpC	58	140.301	256.523	1.01741	82.8009	46.3975
CpA_CpC_Track400	CpA_CpC	59	140.473	257.209	0.70775	83.5086	255.924
CpA_CpC_Track400	CpA_CpC	60	140.948	256.442	0.902312	84.411	121.759
CpA_CpC_Track401	CpA_CpC	2	150.924	88.3585	0.897227	0.897227	317.013
CpA_CpC_Track401	CpA_CpC	3	149.606	86.0652	2.64543	3.54266	60.1007
CpA_CpC_Track401	CpA_CpC	4	149.666	87.4109	1.34704	4.8897	267.424
CpA_CpC_Track401	CpA_CpC	5	149.68	86.1983	1.21267	6.10237	90.6524
CpA_CpC_Track401	CpA_CpC	6	150.055	90.8335	4.65033	10.7527	265.378
CpA_CpC_Track401	CpA_CpC	7	150.19	93.3967	2.56674	13.3194	266.99
CpA_CpC_Track401	CpA_CpC	8	149.417	91.3354	2.20116	15.5206	69.4662
CpA_CpC_Track401	CpA_CpC	9	149.329	92.8478	1.51496	17.0356	273.355
CpA_CpC_Track401	CpA_CpC	10	150.632	92.9769	1.30995	18.3455	185.659
CpA_CpC_Track401	CpA_CpC	11	151.043	95.8951	2.94697	21.2925	261.985
CpA_CpC_Track401	CpA_CpC	12	150.298	93.7212	2.29792	23.5904	71.0887
CpA_CpC_Track401	CpA_CpC	13	149.949	93.6127	0.36638	23.9568	17.2338
CpA_CpC_Track401	CpA_CpC	14	151.534	96.1486	2.99077	26.9476	237.987
CpA_CpC_Track401	CpA_CpC	15	149.249	88.3086	8.16627	35.1138	73.7501
CpA_CpC_Track401	CpA_CpC	16	149.552	85.2785	3.04524	38.1591	95.7054
CpA_CpC_Track401	CpA_CpC	17	149.888	86.6051	1.3685	39.5276	255.789
CpA_CpC_Track401	CpA_CpC	18	150.217	91.4092	4.81543	44.343	266.071
CpA_CpC_Track401	CpA_CpC	19	150.229	94.9182	3.509	47.852	269.817
CpA_CpC_Track401	CpA_CpC	20	151.815	96.0357	1.94071	49.7927	215.158
CpA_CpC_Track401	CpA_CpC	21	149.832	88.7637	7.53764	57.3303	74.7431
CpA_CpC_Track401	CpA_CpC	22	149.754	92.1677	3.40492	60.7353	271.319
CpA_CpC_Track401	CpA_CpC	23	150.157	91.9997	0.436924	61.1722	157.374
CpA_CpC_Track401	CpA_CpC	24	149.583	91.1994	0.984566	62.1568	54.3717
CpA_CpC_Track401	CpA_CpC	25	150.055	92.2711	1.17075	63.3275	246.264
CpA_CpC_Track401	CpA_CpC	26	149.954	91.2717	1.00441	64.3319	84.267
CpA_CpC_Track401	CpA_CpC	27	150.506	87.5175	3.79451	68.1264	98.3623
CpA_CpC_Track401	CpA_CpC	28	150.987	88.0345	0.706143	68.8326	227.056
CpA_CpC_Track401	CpA_CpC	29	149.696	87.3418	1.46492	70.2975	28.2171
CpA_CpC_Track401	CpA_CpC	30	151.098	88.3094	1.70307	72.0006	214.619
CpA_CpC_Track401	CpA_CpC	31	150.597	87.4037	1.03488	73.0354	61.063
CpA_CpC_Track401	CpA_CpC	32	150.917	88.0277	0.701358	73.7368	242.831
CpA_CpC_Track401	CpA_CpC	33	149.997	89.2913	1.56331	75.3001	306.068
CpA_CpC_Track401	CpA_CpC	34	150.372	87.0552	2.26733	77.5674	99.5112
CpA_CpC_Track401	CpA_CpC	35	149.676	88.5426	1.64192	79.2094	295.05
CpA_CpC_Track401	CpA_CpC	36	149.551	86.8162	1.731	80.9404	85.8521
CpA_CpC_Track401	CpA_CpC	37	150.739	88.9935	2.48021	83.4206	241.386
CpA_CpC_Track401	CpA_CpC	38	149.479	89.2248	1.28072	84.7013	349.592
CpA_CpC_Track401	CpA_CpC	39	149.185	91.2812	2.07736	86.7787	278.148
CpA_CpC_Track401	CpA_CpC	40	149.988	93.6165	2.46958	89.2482	251.021
CpA_CpC_Track401	CpA_CpC	41	151.294	88.4069	5.37075	94.619	104.071
CpA_CpC_Track401	CpA_CpC	42	150.506	87.6837	1.06954	95.6885	42.546
CpA_CpC_Track401	CpA_CpC	43	149.698	88.3381	1.03978	96.7283	320.998
CpA_CpC_Track401	CpA_CpC	44	148.632	88.1604	1.08011	97.8084	9.47088
CpA_CpC_Track401	CpA_CpC	45	149.113	88.6357	0.676047	98.4845	224.672
CpA_CpC_Track401	CpA_CpC	46	150.061	88.7406	0.953355	99.4378	186.316
CpA_CpC_Track401	CpA_CpC	47	150.996	89.4351	1.16497	100.603	216.596
CpA_CpC_Track401	CpA_CpC	48	149.355	88.5076	1.88485	102.488	29.4761
CpA_CpC_Track401	CpA_CpC	49	150.258	88.7215	0.928202	103.416	193.319
CpA_CpC_Track401	CpA_CpC	50	149.302	87.531	1.52709	104.943	51.223
CpA_CpC_Track401	CpA_CpC	51	150.133	89.9446	2.55262	107.496	251.005
CpA_CpC_Track401	CpA_CpC	52	150.282	87.419	2.53003	110.026	93.3889
CpA_CpC_Track401	CpA_CpC	53	149.09	87.3974	1.19228	111.218	1.03583
CpA_CpC_Track401	CpA_CpC	54	149.421	87.9429	0.63781	111.856	238.782
CpA_CpC_Track401	CpA_CpC	55	149.349	88.3236	0.387445	112.243	280.689
CpA_CpC_Track401	CpA_CpC	56	149.179	87.3214	1.01661	113.26	80.3511
CpA_CpC_Track401	CpA_CpC	57	148.911	87.4797	0.310745	113.57	329.374
CpA_CpC_Track401	CpA_CpC	58	149.198	91.4113	3.94201	117.512	265.834
CpA_CpC_Track401	CpA_CpC	59	149.005	88.416	3.00142	120.514	86.3263
CpA_CpC_Track401	CpA_CpC	60	149.124	92.0972	3.68312	124.197	268.148
CpA_CpC_Track402	CpA_CpC	2	200.336	16.7434	1.42606	1.42606	261.534
CpA_CpC_Track402	CpA_CpC	3	199.694	14.2646	2.56055	3.98661	75.4839
CpA_CpC_Track402	CpA_CpC	4	198.829	13.2424	1.33899	5.3256	49.7652
CpA_CpC_Track402	CpA_CpC	5	199.315	15.1898	2.00695	7.33255	256.008
CpA_CpC_Track402	CpA_CpC	6	199.88	17.2375	2.12435	9.4569	254.566
CpA_CpC_Track402	CpA_CpC	7	200.623	14.3219	3.00872	12.4656	104.292
CpA_CpC_Track402	CpA_CpC	8	198.847	19.9723	5.9228	18.3884	287.444
CpA_CpC_Track402	CpA_CpC	9	198.764	23.0546	3.08339	21.4718	271.556
CpA_CpC_Track402	CpA_CpC	10	200.89	13.8229	9.47339	30.9452	102.971
CpA_CpC_Track402	CpA_CpC	11	201.446	15.0901	1.38396	32.3292	246.294
CpA_CpC_Track402	CpA_CpC	12	199.545	14.0712	2.15742	34.4866	28.1804
CpA_CpC_Track402	CpA_CpC	13	199.921	14.2475	0.415447	34.902	205.106
CpA_CpC_Track402	CpA_CpC	14	200.577	11.3043	3.01547	37.9175	102.573
CpA_CpC_Track402	CpA_CpC	15	200.916	15.4125	4.12212	42.0396	265.282
CpA_CpC_Track402	CpA_CpC	16	199.884	16.3455	1.39158	43.4312	317.895
CpA_CpC_Track402	CpA_CpC	17	199.293	19.0211	2.74007	46.1713	282.454
CpA_CpC_Track402	CpA_CpC	18	199.188	21.5117	2.49276	48.664	272.408
CpA_CpC_Track402	CpA_CpC	19	200.564	16.7068	4.99809	53.6621	105.981
CpA_CpC_Track402	CpA_CpC	20	200.287	16.2532	0.53167	54.1938	58.5578
CpA_CpC_Track402	CpA_CpC	21	200.516	15.8409	0.471733	54.6655	119.067
CpA_CpC_Track402	CpA_CpC	22	199.483	24.486	8.70661	63.3721	276.813
CpA_CpC_Track402	CpA_CpC	23	199.05	22.5597	1.97453	65.3467	77.3114
CpA_CpC_Track402	CpA_CpC	24	199.597	13.8745	8.70244	74.0491	93.6078
CpA_CpC_Track402	CpA_CpC	25	199.72	17.2585	3.38624	77.4353	267.931
CpA_CpC_Track402	CpA_CpC	26	199.398	17.1368	0.343676	77.779	20.7416
CpA_CpC_Track402	CpA_CpC	27	199.301	16.884	0.270734	78.0497	69.0172
CpA_CpC_Track402	CpA_CpC	28	198.92	14.7697	2.14845	80.1982	79.7688
CpA_CpC_Track402	CpA_CpC	29	198.699	15.974	1.22428	81.4225	280.381
CpA_CpC_Track402	CpA_CpC	30	199.465	15.154	1.12228	82.5448	133.057
CpA_CpC_Track402	CpA_CpC	31	200.957	15.8816	1.66025	84.205	205.995
CpA_CpC_Track402	CpA_CpC	32	198.208	12.9668	4.00685	88.2119	46.6739
CpA_CpC_Track402	CpA_CpC	33	199.41	16.2224	3.47023	91.6821	249.742
CpA_CpC_Track402	CpA_CpC	34	198.09	15.2451	1.64213	93.3242	36.5217
CpA_CpC_Track402	CpA_CpC	35	197.995	13.8048	1.44351	94.7677	86.2051
CpA_CpC_Track402	CpA_CpC	36	197.097	12.3488	1.71037	96.4781	58.3461
CpA_CpC_Track402	CpA_CpC	37	199.066	16.7374	4.81014	101.288	245.833
CpA_CpC_Track402	CpA_CpC	38	197.013	12.8364	4.40823	105.696	62.2432
CpA_CpC_Track402	CpA_CpC	39	198.1	14.66	2.12277	107.819	239.211
CpA_CpC_Track402	CpA_CpC	40	198.508	21.9869	7.33829	115.158	266.808
CpA_CpC_Track402	CpA_CpC	41	198.218	15.2622	6.73094	121.888	87.5291
CpA_CpC_Track402	CpA_CpC	42	197.777	19.7199	4.47948	126.368	275.658
CpA_CpC_Track402	CpA_CpC	43	197.809	21.2908	1.57123	127.939	268.808
CpA_CpC_Track402	CpA_CpC	44	197.599	11.8217	9.47141	137.411	88.7308
CpA_CpC_Track402	CpA_CpC	45	199.515	15.832	4.44411	141.855	244.472
CpA_CpC_Track402	CpA_CpC	46	198.889	14.6256	1.35882	143.214	62.5957
CpA_CpC_Track402	CpA_CpC	47	197.202	13.7507	1.90029	145.114	27.4146
CpA_CpC_Track402	CpA_CpC	48	196.746	23.7686	10.0284	155.142	272.611
CpA_CpC_Track402	CpA_CpC	49	197.815	25.6344	2.15079	157.293	240.17
CpA_CpC_Track402	CpA_CpC	50	197.084	24.0727	1.7245	159.017	64.91
CpA_CpC_Track402	CpA_CpC	51	197.341	24.9349	0.899818	159.917	253.39
CpA_CpC_Track402	CpA_CpC	52	197.306	24.8094	0.130321	160.048	74.3433
CpA_CpC_Track402	CpA_CpC	53	199.054	27.3068	3.04806	163.096	235.018
CpA_CpC_Track402	CpA_CpC	54	199.059	26.4482	0.85869	163.954	90.3227
CpA_CpC_Track402	CpA_CpC	55	197.748	25.2311	1.78848	165.743	42.8826
CpA_CpC_Track402	CpA_CpC	56	196.923	22.813	2.55498	168.298	71.1626
CpA_CpC_Track402	CpA_CpC	57	198.82	25.2981	3.12646	171.424	232.643
CpA_CpC_Track402	CpA_CpC	58	198.36	24.9788	0.560407	171.985	34.729
CpA_CpC_Track402	CpA_CpC	59	197.888	23.2146	1.82631	173.811	75.0207
CpA_CpC_Track402	CpA_CpC	60	197.592	23.9684	0.809809	174.621	291.439
CpA_CpC_Track403	CpA_CpC	2	115.453	309.486	1.27603	1.27603	210.727
CpA_CpC_Track403	CpA_CpC	3	116.63	311.047	1.9543	3.23033	232.983
CpA_CpC_Track403	CpA_CpC	4	115.918	310.114	1.17268	4.40301	52.6732
CpA_CpC_Track403	CpA_CpC	5	115.669	310.917	0.841087	5.2441	287.231
CpA_CpC_Track403	CpA_CpC	6	116.748	311.894	1.45522	6.69932	222.17
CpA_CpC_Track403	CpA_CpC	7	115.965	310.842	1.3114	8.01072	53.3705
CpA_CpC_Track403	CpA_CpC	8	116.186	311.568	0.759047	8.76977	253.13
CpA_CpC_Track403	CpA_CpC	9	114.968	309.21	2.65442	11.4242	62.6876
CpA_CpC_Track403	CpA_CpC	10	116.014	310.117	1.38462	12.8088	220.937
CpA_CpC_Track403	CpA_CpC	11	115.715	311.879	1.78743	14.5962	279.626
CpA_CpC_Track403	CpA_CpC	12	116.219	311.323	0.750738	15.347	132.188
CpA_CpC_Track403	CpA_CpC	13	115.752	309.121	2.25051	17.5975	78.0337
CpA_CpC_Track403	CpA_CpC	14	116.059	310.764	1.67141	19.2689	259.435
CpA_CpC_Track403	CpA_CpC	15	119.032	311.949	3.20034	22.4692	201.725
CpA_CpC_Track403	CpA_CpC	16	116.673	310.942	2.56518	25.0344	23.1137
CpA_CpC_Track403	CpA_CpC	17	115.817	310.907	0.856624	25.891	2.32364
CpA_CpC_Track403	CpA_CpC	18	114.317	310.291	1.62102	27.512	22.3535
CpA_CpC_Track403	CpA_CpC	19	114.504	311.493	1.21611	28.7282	261.195
CpA_CpC_Track403	CpA_CpC	20	114.584	312.525	1.03588	29.764	265.535
CpA_CpC_Track403	CpA_CpC	21	115.238	311.052	1.61203	31.3761	113.922
CpA_CpC_Track403	CpA_CpC	22	114.875	311.064	0.363212	31.7393	358.031
CpA_CpC_Track403	CpA_CpC	23	113.323	308.944	2.62777	34.367	53.8059
CpA_CpC_Track403	CpA_CpC	24	113.685	311.961	3.03911	37.4062	263.162
CpA_CpC_Track403	CpA_CpC	25	114.965	310.167	2.20434	39.6105	125.508
CpA_CpC_Track403	CpA_CpC	26	115.5	312.302	2.2012	41.8117	255.931
CpA_CpC_Track403	CpA_CpC	27	114.956	312.514	0.58439	42.3961	338.713
CpA_CpC_Track403	CpA_CpC	28	114.252	309.582	3.01524	45.4113	76.5023
CpA_CpC_Track403	CpA_CpC	29	114.995	311.359	1.92558	47.3369	247.301
CpA_CpC_Track403	CpA_CpC	30	114.93	311.442	0.105807	47.4427	307.734
CpA_CpC_Track403	CpA_CpC	31	117.144	313.812	3.24279	50.6855	226.965
CpA_CpC_Track403	CpA_CpC	32	116.406	313.352	0.869402	51.5549	31.9705
CpA_CpC_Track403	CpA_CpC	33	113.939	312.317	2.67524	54.2301	22.7595
CpA_CpC_Track403	CpA_CpC	34	115.804	313.457	2.18602	56.4162	211.437
CpA_CpC_Track403	CpA_CpC	35	114.382	312.385	1.7809	58.1971	37.0182
CpA_CpC_Track403	CpA_CpC	36	114.199	311.66	0.747584	58.9446	75.7963
CpA_CpC_Track403	CpA_CpC	37	114.319	311.494	0.204757	59.1494	125.831
CpA_CpC_Track403	CpA_CpC	38	114.405	312.56	1.06889	60.2183	265.391
CpA_CpC_Track403	CpA_CpC	39	115.014	311.579	1.1549	61.3732	121.858
CpA_CpC_Track403	CpA_CpC	40	112.36	309.976	3.10057	64.4738	31.1301
CpA_CpC_Track403	CpA_CpC	41	114.99	309.787	2.63643	67.1102	175.901
CpA_CpC_Track403	CpA_CpC	42	115.427	312.585	2.83117	69.9414	261.123
CpA_CpC_Track403	CpA_CpC	43	115.215	312.022	0.601457	70.5428	69.4018
CpA_CpC_Track403	CpA_CpC	44	114.286	310.783	1.54828	72.0911	53.1404
CpA_CpC_Track403	CpA_CpC	45	115.024	312.104	1.51338	73.6045	240.821
CpA_CpC_Track403	CpA_CpC	46	114.709	312.933	0.886696	74.4912	290.815
CpA_CpC_Track403	CpA_CpC	47	112.875	309.26	4.10521	78.5964	63.4614
CpA_CpC_Track403	CpA_CpC	48	114.632	313.821	4.88775	83.4841	248.931
CpA_CpC_Track403	CpA_CpC	49	113.059	310.232	3.91856	87.4027	66.3419
CpA_CpC_Track403	CpA_CpC	50	114.454	310.776	1.49697	88.8997	201.303
CpA_CpC_Track403	CpA_CpC	51	114.719	312.56	1.80304	90.7027	261.543
CpA_CpC_Track403	CpA_CpC	52	111.321	307.508	6.08824	96.7909	56.066
CpA_CpC_Track403	CpA_CpC	53	110.421	307.814	0.950254	97.7412	341.224
CpA_CpC_Track403	CpA_CpC	54	111.664	307.459	1.29272	99.0339	164.066
CpA_CpC_Track403	CpA_CpC	55	111.45	308.056	0.634534	99.6684	289.741
CpA_CpC_Track403	CpA_CpC	56	110.641	307.916	0.821007	100.489	9.83575
CpA_CpC_Track403	CpA_CpC	57	111.292	307.465	0.792042	101.281	145.301
CpA_CpC_Track403	CpA_CpC	58	112.113	308.955	1.70085	102.982	241.121
CpA_CpC_Track403	CpA_CpC	59	110.498	306.127	3.257	106.239	60.2591
CpA_CpC_Track403	CpA_CpC	60	109.24	304.894	1.7617	108.001	44.4259
CpA_CpC_Track404	CpA_CpC	2	154.506	384.24	3.91654	3.91654	76.3736
CpA_CpC_Track404	CpA_CpC	3	152.875	383.794	1.69158	5.60812	15.3047
CpA_CpC_Track404	CpA_CpC	4	153.727	384.481	1.09499	6.70311	218.853
CpA_CpC_Track404	CpA_CpC	5	153.454	384.293	0.331497	7.03461	34.4118
CpA_CpC_Track404	CpA_CpC	6	154.359	384.505	0.929682	7.96429	193.185
CpA_CpC_Track404	CpA_CpC	7	154.108	386.036	1.55138	9.51566	279.315
CpA_CpC_Track404	CpA_CpC	8	153.736	384.869	1.22458	10.7402	72.3105
CpA_CpC_Track404	CpA_CpC	9	153.865	384.611	0.288951	11.0292	116.658
CpA_CpC_Track404	CpA_CpC	10	153.278	384.174	0.732237	11.7614	36.6559
CpA_CpC_Track404	CpA_CpC	11	154.725	384.945	1.63966	13.4011	208.043
CpA_CpC_Track404	CpA_CpC	12	156.164	386.33	1.9974	15.3985	223.911
CpA_CpC_Track404	CpA_CpC	13	154.677	384.603	2.27955	17.678	49.2703
CpA_CpC_Track404	CpA_CpC	14	154.377	384.459	0.332862	18.0109	25.627
CpA_CpC_Track404	CpA_CpC	15	154.776	385.65	1.2561	19.267	251.456
CpA_CpC_Track404	CpA_CpC	16	154.938	385.814	0.230565	19.4976	225.402
CpA_CpC_Track404	CpA_CpC	17	155.204	385.621	0.328471	19.826	144.038
CpA_CpC_Track404	CpA_CpC	18	154.557	386.016	0.757792	20.5838	328.597
CpA_CpC_Track404	CpA_CpC	19	154.275	386.433	0.503435	21.0873	304.03
CpA_CpC_Track404	CpA_CpC	20	154.622	385.491	1.00399	22.0912	110.222
CpA_CpC_Track404	CpA_CpC	21	154.766	386.215	0.737757	22.829	258.801
CpA_CpC_Track404	CpA_CpC	22	154.737	386.04	0.177352	23.0064	80.7035
CpA_CpC_Track404	CpA_CpC	23	156.242	386.561	1.59284	24.5992	199.102
CpA_CpC_Track404	CpA_CpC	24	154.725	386.358	1.53068	26.1299	7.62916
CpA_CpC_Track404	CpA_CpC	25	155.659	387.886	1.79061	27.9205	238.567
CpA_CpC_Track404	CpA_CpC	26	155.14	387.101	0.941062	28.8615	56.5347
CpA_CpC_Track404	CpA_CpC	27	154.745	387.135	0.396199	29.2577	354.994
CpA_CpC_Track404	CpA_CpC	28	155.124	388.216	1.14561	30.4034	250.671
CpA_CpC_Track404	CpA_CpC	29	156	387.643	1.04674	31.4501	146.829
CpA_CpC_Track404	CpA_CpC	30	154.722	385.763	2.27375	33.7238	55.7751
CpA_CpC_Track404	CpA_CpC	31	155.242	389.21	3.48541	37.2093	261.41
CpA_CpC_Track404	CpA_CpC	32	154.538	387.282	2.05285	39.2621	69.9319
CpA_CpC_Track404	CpA_CpC	33	154.295	386.321	0.990762	40.2529	75.8414
CpA_CpC_Track404	CpA_CpC	34	156.681	386.218	2.38725	42.6401	177.539
CpA_CpC_Track404	CpA_CpC	35	155.487	387.203	1.54727	44.1874	320.483
CpA_CpC_Track404	CpA_CpC	36	155.468	387.861	0.658523	44.8459	271.672
CpA_CpC_Track404	CpA_CpC	37	155.855	386.39	1.52116	46.3671	104.753
CpA_CpC_Track404	CpA_CpC	38	156.176	388.24	1.87725	48.2443	260.164
CpA_CpC_Track404	CpA_CpC	39	154.376	384.426	4.2167	52.461	64.7324
CpA_CpC_Track404	CpA_CpC	40	155.349	388.351	4.04371	56.5047	256.071
CpA_CpC_Track404	CpA_CpC	41	154.238	386.954	1.78528	58.29	51.5033
CpA_CpC_Track404	CpA_CpC	42	156.182	386.305	2.04936	60.3394	161.525
CpA_CpC_Track404	CpA_CpC	43	154.829	385.785	1.44858	61.788	21.0035
CpA_CpC_Track404	CpA_CpC	44	154.266	386.962	1.30418	63.0921	295.58
CpA_CpC_Track404	CpA_CpC	45	155.336	386.704	1.10016	64.1923	166.453
CpA_CpC_Track404	CpA_CpC	46	154.738	386.212	0.7743	64.9666	39.4261
CpA_CpC_Track404	CpA_CpC	47	154.811	388.189	1.97832	66.9449	267.885
CpA_CpC_Track404	CpA_CpC	48	154.412	386.294	1.93645	68.8814	78.1272
CpA_CpC_Track404	CpA_CpC	49	154.558	387.033	0.752784	69.6342	258.831
CpA_CpC_Track404	CpA_CpC	50	155.074	387.381	0.622249	70.2564	214.082
CpA_CpC_Track404	CpA_CpC	51	153.543	384.851	2.95773	73.2141	58.835
CpA_CpC_Track404	CpA_CpC	52	154.931	385.82	1.69311	74.9072	214.949
CpA_CpC_Track404	CpA_CpC	53	155.251	385.331	0.584903	75.4921	123.225
CpA_CpC_Track404	CpA_CpC	54	155.831	387.416	2.16449	77.6566	254.449
CpA_CpC_Track404	CpA_CpC	55	154.459	386.43	1.69001	79.3466	35.6947
CpA_CpC_Track404	CpA_CpC	56	154.302	386.025	0.434409	79.7811	68.781
CpA_CpC_Track404	CpA_CpC	57	154.636	387.418	1.43198	81.213	256.516
CpA_CpC_Track404	CpA_CpC	58	155.715	385.746	1.99037	83.2034	122.839
CpA_CpC_Track404	CpA_CpC	59	154.617	386.616	1.40119	84.6046	321.585
CpA_CpC_Track404	CpA_CpC	60	156.113	387.573	1.77559	86.3802	212.598
CpA_CpC_Track405	CpA_CpC	2	80.0928	54.1184	10.9313	10.9313	307.681
CpA_CpC_Track405	CpA_CpC	3	82.8934	45.7926	8.7842	19.7155	108.592
CpA_CpC_Track405	CpA_CpC	4	78.7191	52.6946	8.06607	27.7816	301.165
CpA_CpC_Track405	CpA_CpC	5	82.4293	47.0396	6.76351	34.5451	123.269
CpA_CpC_Track405	CpA_CpC	6	80.9919	48.5779	2.10539	36.6505	313.06
CpA_CpC_Track405	CpA_CpC	7	81.195	48.3895	0.277064	36.9275	137.156
CpA_CpC_Track405	CpA_CpC	8	82.5331	46.4508	2.35566	39.2832	124.615
CpA_CpC_Track405	CpA_CpC	9	82.1184	46.5053	0.418285	39.7015	352.506
CpA_CpC_Track405	CpA_CpC	10	82.9284	46.7614	0.84948	40.551	197.544
CpA_CpC_Track405	CpA_CpC	11	82.5878	48.6166	1.88621	42.4372	280.403
CpA_CpC_Track405	CpA_CpC	12	81.3219	49.2893	1.43349	43.8707	332.014
CpA_CpC_Track405	CpA_CpC	13	85.119	45.3755	5.45305	49.3237	134.133
CpA_CpC_Track405	CpA_CpC	14	83.8029	46.3051	1.61131	50.935	324.766
CpA_CpC_Track405	CpA_CpC	15	79.0078	52.532	7.85924	58.7943	307.598
CpA_CpC_Track405	CpA_CpC	16	80.1157	53.9227	1.77809	60.5724	231.459
CpA_CpC_Track405	CpA_CpC	17	83.9636	47.0914	7.84048	68.4128	119.391
CpA_CpC_Track405	CpA_CpC	18	83.1203	45.4464	1.84853	70.2614	62.8586
CpA_CpC_Track405	CpA_CpC	19	79.4599	55.9173	11.0922	81.3536	289.269
CpA_CpC_Track405	CpA_CpC	20	83.8762	46.9915	9.9586	91.3122	116.326
CpA_CpC_Track405	CpA_CpC	21	83.2738	45.5989	1.51732	92.8295	66.6057
CpA_CpC_Track405	CpA_CpC	22	84.2568	46.1606	1.13218	93.9617	209.742
CpA_CpC_Track405	CpA_CpC	23	83.3303	45.7232	1.02451	94.9862	25.2688
CpA_CpC_Track405	CpA_CpC	24	79.6205	56.5217	11.418	106.404	288.96
CpA_CpC_Track405	CpA_CpC	25	77.9569	55.6522	1.8772	108.281	27.5954
CpA_CpC_Track405	CpA_CpC	26	82.4976	45.8915	10.7652	119.047	114.948
CpA_CpC_Track405	CpA_CpC	27	82.7522	47.9126	2.03706	121.084	262.822
CpA_CpC_Track405	CpA_CpC	28	83.1824	45.558	2.39359	123.477	100.355
CpA_CpC_Track405	CpA_CpC	29	79.4271	56.839	11.8897	135.367	288.412
CpA_CpC_Track405	CpA_CpC	30	83.8121	45.1488	12.4856	147.852	110.561
CpA_CpC_Track405	CpA_CpC	31	83.2448	45.0676	0.573028	148.425	8.15135
CpA_CpC_Track405	CpA_CpC	32	84.5312	46.4587	1.89478	150.32	227.241
CpA_CpC_Track405	CpA_CpC	33	84.325	46.3719	0.22378	150.544	22.8387
CpA_CpC_Track405	CpA_CpC	34	84.148	46.4134	0.18178	150.726	346.8
CpA_CpC_Track405	CpA_CpC	35	83.7158	46.2872	0.450254	151.176	16.2708
CpA_CpC_Track405	CpA_CpC	36	81.2926	45.6679	2.50113	153.677	14.3369
CpA_CpC_Track405	CpA_CpC	37	82.7065	45.7431	1.41598	155.093	183.046
CpA_CpC_Track405	CpA_CpC	38	83.5641	45.7371	0.857565	155.951	179.596
CpA_CpC_Track405	CpA_CpC	39	81.483	44.7581	2.29986	158.251	25.1945
CpA_CpC_Track405	CpA_CpC	40	83.2545	46.7524	2.66749	160.918	228.387
CpA_CpC_Track405	CpA_CpC	41	81.9852	46.9496	1.2845	162.203	351.17
CpA_CpC_Track405	CpA_CpC	42	82.5893	46.7074	0.650787	162.853	158.156
CpA_CpC_Track405	CpA_CpC	43	82.4525	46.7354	0.139651	162.993	348.44
CpA_CpC_Track405	CpA_CpC	44	83.1941	46.577	0.758362	163.751	167.943
CpA_CpC_Track405	CpA_CpC	45	83.2113	45.1621	1.41503	165.166	90.6982
CpA_CpC_Track405	CpA_CpC	46	84.0053	46.8132	1.83214	166.999	244.317
CpA_CpC_Track405	CpA_CpC	47	84.1814	47.2391	0.46089	167.459	247.537
CpA_CpC_Track405	CpA_CpC	48	83.1105	46.4537	1.32806	168.788	36.2558
CpA_CpC_Track405	CpA_CpC	49	83.0828	47.2495	0.79626	169.584	271.996
CpA_CpC_Track405	CpA_CpC	50	83.183	46.927	0.337733	169.922	107.252
CpA_CpC_Track405	CpA_CpC	51	84.0418	46.8125	0.866402	170.788	172.406
CpA_CpC_Track405	CpA_CpC	52	82.0101	46.5766	2.04525	172.833	6.62111
CpA_CpC_Track405	CpA_CpC	53	82.5727	47.3181	0.9307	173.764	232.81
CpA_CpC_Track405	CpA_CpC	54	83.3973	46.9918	0.886783	174.651	158.411
CpA_CpC_Track405	CpA_CpC	55	85.9536	46.6674	2.57682	177.227	172.767
CpA_CpC_Track405	CpA_CpC	56	84.3253	47.0052	1.663	178.89	348.28
CpA_CpC_Track405	CpA_CpC	57	83.4882	46.9299	0.840465	179.731	5.13921
CpA_CpC_Track405	CpA_CpC	58	84.2614	47.54	0.984917	180.716	218.277
CpA_CpC_Track405	CpA_CpC	59	83.8004	46.7014	0.956978	181.673	61.2005
CpA_CpC_Track405	CpA_CpC	60	82.1534	46.674	1.64718	183.32	0.952992
CpA_CpC_Track406	CpA_CpC	2	210.745	100.693	0.60982	0.60982	59.911
CpA_CpC_Track406	CpA_CpC	3	211.503	101.294	0.96773	1.57755	218.396
CpA_CpC_Track406	CpA_CpC	4	210.903	101.804	0.787453	2.365	319.667
CpA_CpC_Track406	CpA_CpC	5	211.85	101.578	0.97311	3.33811	166.604
CpA_CpC_Track406	CpA_CpC	6	209.964	101.049	1.95864	5.29675	15.6965
CpA_CpC_Track406	CpA_CpC	7	208.487	101.333	1.50486	6.80161	349.095
CpA_CpC_Track406	CpA_CpC	8	209.639	101.625	1.18853	7.99014	194.204
CpA_CpC_Track406	CpA_CpC	9	209.582	101.161	0.466775	8.45692	83.0715
CpA_CpC_Track406	CpA_CpC	10	208.031	101.195	1.55152	10.0084	358.756
CpA_CpC_Track406	CpA_CpC	11	209.538	100.937	1.52883	11.5373	170.286
CpA_CpC_Track406	CpA_CpC	12	206.673	101.256	2.88275	14.42	353.646
CpA_CpC_Track406	CpA_CpC	13	208.765	101.65	2.12824	16.5482	190.653
CpA_CpC_Track406	CpA_CpC	14	208.495	102.004	0.445433	16.9937	307.224
CpA_CpC_Track406	CpA_CpC	15	209.026	101.859	0.550284	17.544	164.656
CpA_CpC_Track406	CpA_CpC	16	209.889	101.837	0.863518	18.4075	178.581
CpA_CpC_Track406	CpA_CpC	17	209.267	101.702	0.636856	19.0443	12.3115
CpA_CpC_Track406	CpA_CpC	18	209.127	101.935	0.271592	19.3159	300.922
CpA_CpC_Track406	CpA_CpC	19	210.643	102.786	1.7386	21.0545	209.329
CpA_CpC_Track406	CpA_CpC	20	209.334	101.208	2.05065	23.1052	50.3294
CpA_CpC_Track406	CpA_CpC	21	209.578	102.272	1.09174	24.1969	257.078
CpA_CpC_Track406	CpA_CpC	22	210.236	101.775	0.824112	25.021	142.907
CpA_CpC_Track406	CpA_CpC	23	209.583	102.461	0.947163	25.9682	313.538
CpA_CpC_Track406	CpA_CpC	24	210.22	102.548	0.643074	26.6113	187.743
CpA_CpC_Track406	CpA_CpC	25	210.084	102.42	0.187205	26.7985	43.1329
CpA_CpC_Track406	CpA_CpC	26	209.835	102.508	0.26407	27.0625	340.595
CpA_CpC_Track406	CpA_CpC	27	209.624	103.58	1.09232	28.1549	281.145
CpA_CpC_Track406	CpA_CpC	28	211.033	102.71	1.65622	29.8111	148.337
CpA_CpC_Track406	CpA_CpC	29	210.09	103.553	1.26464	31.0757	318.201
CpA_CpC_Track406	CpA_CpC	30	210.363	103.506	0.276763	31.3525	170.121
CpA_CpC_Track406	CpA_CpC	31	208.759	102.158	2.09458	33.4471	40.0391
CpA_CpC_Track406	CpA_CpC	32	210.559	102.914	1.95219	35.3993	202.795
CpA_CpC_Track406	CpA_CpC	33	209.577	102.712	1.0027	36.402	11.677
CpA_CpC_Track406	CpA_CpC	34	209.804	102.984	0.354792	36.7567	230.18
CpA_CpC_Track406	CpA_CpC	35	208.715	102.474	1.20313	37.9599	25.0616
CpA_CpC_Track406	CpA_CpC	36	210.702	103.11	2.08611	40.046	197.739
CpA_CpC_Track406	CpA_CpC	37	210.172	103.729	0.814588	40.8606	310.54
CpA_CpC_Track406	CpA_CpC	38	210.141	103.664	0.0723735	40.9329	64.6256
CpA_CpC_Track406	CpA_CpC	39	208.821	102.513	1.75141	42.6844	41.0644
CpA_CpC_Track406	CpA_CpC	40	208.757	103.728	1.21645	43.9008	273.015
CpA_CpC_Track406	CpA_CpC	41	210.15	103.469	1.41765	45.3185	169.482
CpA_CpC_Track406	CpA_CpC	42	209.905	103.795	0.407863	45.7263	307.046
CpA_CpC_Track406	CpA_CpC	43	208.261	103.751	1.64376	47.3701	1.5103
CpA_CpC_Track406	CpA_CpC	44	208.435	103.078	0.695608	48.0657	104.458
CpA_CpC_Track406	CpA_CpC	45	208.916	103.861	0.918864	48.9846	238.473
CpA_CpC_Track406	CpA_CpC	46	208.9	103.031	0.830271	49.8148	88.9066
CpA_CpC_Track406	CpA_CpC	47	210.227	103.909	1.59187	51.4067	213.495
CpA_CpC_Track406	CpA_CpC	48	208.471	102.685	2.14112	53.5478	34.8783
CpA_CpC_Track406	CpA_CpC	49	210.871	103.948	2.71248	56.2603	207.753
CpA_CpC_Track406	CpA_CpC	50	209.862	103.112	1.31089	57.5712	39.6547
CpA_CpC_Track406	CpA_CpC	51	209.208	103.112	0.654276	58.2255	359.947
CpA_CpC_Track406	CpA_CpC	52	209.285	103.743	0.635776	58.8612	263.025
CpA_CpC_Track406	CpA_CpC	53	209.997	103.033	1.00582	59.8671	135.071
CpA_CpC_Track406	CpA_CpC	54	210.225	103.372	0.408165	60.2752	236.088
CpA_CpC_Track406	CpA_CpC	55	209.768	102.859	0.686794	60.962	48.2853
CpA_CpC_Track406	CpA_CpC	56	211.685	104.196	2.33787	63.2999	214.893
CpA_CpC_Track406	CpA_CpC	57	210.417	103.246	1.58474	64.8846	36.8272
CpA_CpC_Track406	CpA_CpC	58	210.562	104.596	1.35738	66.242	263.859
CpA_CpC_Track406	CpA_CpC	59	208.617	102.202	3.08441	69.3264	50.9005
CpA_CpC_Track406	CpA_CpC	60	210.184	102.829	1.68769	71.0141	201.803
CpA_CpC_Track407	CpA_CpC	2	338.615	374.984	4.28983	4.28983	187.724
CpA_CpC_Track407	CpA_CpC	3	338.355	374.999	0.260344	4.55017	356.699
CpA_CpC_Track407	CpA_CpC	4	336.286	374.845	2.07485	6.62503	4.26707
CpA_CpC_Track407	CpA_CpC	5	337.043	374.779	0.760319	7.38534	175.062
CpA_CpC_Track407	CpA_CpC	6	335.597	374.539	1.46607	8.85141	9.45451
CpA_CpC_Track407	CpA_CpC	7	337.092	375.38	1.71536	10.5668	209.362
CpA_CpC_Track407	CpA_CpC	8	333.106	372.851	4.72049	15.2873	32.396
CpA_CpC_Track407	CpA_CpC	9	336.331	375.164	3.9691	19.2564	215.65
CpA_CpC_Track407	CpA_CpC	10	340.787	377.887	5.22226	24.4786	211.43
CpA_CpC_Track407	CpA_CpC	11	337.835	374.816	4.2606	28.7392	46.126
CpA_CpC_Track407	CpA_CpC	12	336.089	375.037	1.75944	30.4987	352.761
CpA_CpC_Track407	CpA_CpC	13	337.155	375.419	1.13251	31.6312	199.692
CpA_CpC_Track407	CpA_CpC	14	337.056	374.739	0.687375	32.3185	81.7205
CpA_CpC_Track407	CpA_CpC	15	338.593	374.89	1.54403	33.8626	185.598
CpA_CpC_Track407	CpA_CpC	16	339.339	375.134	0.785221	34.6478	198.123
CpA_CpC_Track407	CpA_CpC	17	337.871	375.344	1.48316	36.1309	351.839
CpA_CpC_Track407	CpA_CpC	18	334.787	374.229	3.2798	39.4107	19.8791
CpA_CpC_Track407	CpA_CpC	19	328.654	373.73	6.153	45.5637	4.64986
CpA_CpC_Track407	CpA_CpC	20	329.216	373.777	0.564228	46.128	184.775
CpA_CpC_Track407	CpA_CpC	21	330.572	373.745	1.35614	47.4841	178.622
CpA_CpC_Track407	CpA_CpC	22	331.363	373.91	0.808029	48.2921	191.819
CpA_CpC_Track407	CpA_CpC	23	329.697	374.303	1.71136	50.0035	346.712
CpA_CpC_Track407	CpA_CpC	24	329.303	372.75	1.60279	51.6063	75.7538
CpA_CpC_Track407	CpA_CpC	25	333.653	373.569	4.42644	56.0327	190.663
CpA_CpC_Track407	CpA_CpC	26	328.422	374.307	5.28337	61.3161	351.969
CpA_CpC_Track407	CpA_CpC	27	328.167	374.043	0.367091	61.6832	46.0191
CpA_CpC_Track407	CpA_CpC	28	326.284	373.932	1.88625	63.5694	3.36266
CpA_CpC_Track407	CpA_CpC	29	326.456	374.134	0.265158	63.8346	229.536
CpA_CpC_Track407	CpA_CpC	30	329.416	374.567	2.99216	66.8268	188.322
CpA_CpC_Track407	CpA_CpC	31	327.529	373.371	2.23442	69.0612	32.3648
CpA_CpC_Track407	CpA_CpC	32	325.607	373.855	1.98255	71.0437	345.856
CpA_CpC_Track407	CpA_CpC	33	325.573	373.359	0.497655	71.5414	86.1394
CpA_CpC_Track407	CpA_CpC	34	324.864	373.4	0.710099	72.2515	356.683
CpA_CpC_Track407	CpA_CpC	35	326.202	374.207	1.56265	73.8141	211.107
CpA_CpC_Track407	CpA_CpC	36	325.372	374.429	0.858745	74.6729	345.056
CpA_CpC_Track407	CpA_CpC	37	326.684	374.284	1.31963	75.9925	173.721
CpA_CpC_Track407	CpA_CpC	38	323.622	373.426	3.18037	79.1729	15.651
CpA_CpC_Track407	CpA_CpC	39	322.207	373.041	1.46656	80.6395	15.2582
CpA_CpC_Track407	CpA_CpC	40	324.476	373.481	2.31176	82.9512	190.986
CpA_CpC_Track407	CpA_CpC	41	326.093	374.164	1.75525	84.7065	202.913
CpA_CpC_Track407	CpA_CpC	42	324.633	373.426	1.63623	86.3427	26.8229
CpA_CpC_Track407	CpA_CpC	43	324.644	373.466	0.0418646	86.3846	253.928
CpA_CpC_Track407	CpA_CpC	44	323.702	373.765	0.988462	87.373	342.407
CpA_CpC_Track407	CpA_CpC	45	323.922	373.466	0.371448	87.7445	126.336
CpA_CpC_Track407	CpA_CpC	46	324.146	372.658	0.838222	88.5827	105.517
CpA_CpC_Track407	CpA_CpC	47	325.781	373.586	1.87901	90.4617	209.581
CpA_CpC_Track407	CpA_CpC	48	327.222	374.521	1.71781	92.1795	212.977
CpA_CpC_Track407	CpA_CpC	49	323.976	372.729	3.70723	95.8867	28.9108
CpA_CpC_Track407	CpA_CpC	50	324.536	373.343	0.831069	96.7178	227.693
CpA_CpC_Track407	CpA_CpC	51	324.244	374.438	1.13323	97.851	284.917
CpA_CpC_Track407	CpA_CpC	52	325.576	374.603	1.34253	99.1936	187.053
CpA_CpC_Track407	CpA_CpC	53	328.278	375.38	2.81108	102.005	196.037
CpA_CpC_Track407	CpA_CpC	54	330.43	375.024	2.18059	104.185	170.624
CpA_CpC_Track407	CpA_CpC	55	329.434	375.893	1.32108	105.506	318.895
CpA_CpC_Track407	CpA_CpC	56	327.379	375.5	2.09258	107.599	10.8238
CpA_CpC_Track407	CpA_CpC	57	325.583	374.729	1.95427	109.553	23.2361
CpA_CpC_Track407	CpA_CpC	58	329.937	375.925	4.51514	114.068	195.364
CpA_CpC_Track407	CpA_CpC	59	324.817	374.26	5.38416	119.452	18.021
CpA_CpC_Track407	CpA_CpC	60	324.792	374.333	0.0772296	119.53	288.585
CpA_CpC_Track408	CpA_CpC	2	33.5199	111.126	1.48635	1.48635	309.349
CpA_CpC_Track408	CpA_CpC	3	34.1603	110.886	0.683906	2.17026	159.461
CpA_CpC_Track408	CpA_CpC	4	34.3493	111.834	0.967137	3.13739	258.73
CpA_CpC_Track408	CpA_CpC	5	33.921	110.93	1.00064	4.13803	64.6529
CpA_CpC_Track408	CpA_CpC	6	33.8934	111.271	0.341764	4.47979	274.636
CpA_CpC_Track408	CpA_CpC	7	32.9662	110.989	0.968923	5.44871	16.8891
CpA_CpC_Track408	CpA_CpC	8	33.6153	111.344	0.739746	6.18846	208.673
CpA_CpC_Track408	CpA_CpC	9	33.1723	111.171	0.475614	6.66407	21.3713
CpA_CpC_Track408	CpA_CpC	10	35.4387	112.442	2.59826	9.26234	209.279
CpA_CpC_Track408	CpA_CpC	11	34.3326	111.498	1.45417	10.7165	40.4788
CpA_CpC_Track408	CpA_CpC	12	35.7877	113.344	2.35078	13.0673	231.756
CpA_CpC_Track408	CpA_CpC	13	36.1041	112.847	0.589205	13.6565	122.479
CpA_CpC_Track408	CpA_CpC	14	31.5869	111.906	4.61407	18.2706	11.7581
CpA_CpC_Track408	CpA_CpC	15	34.2153	113.408	3.02706	21.2976	209.738
CpA_CpC_Track408	CpA_CpC	16	33.4606	112.957	0.879197	22.1768	30.8658
CpA_CpC_Track408	CpA_CpC	17	33.1452	112.475	0.57603	22.7529	56.7947
CpA_CpC_Track408	CpA_CpC	18	36.2954	112.992	3.19239	25.9452	189.325
CpA_CpC_Track408	CpA_CpC	19	35.7049	112.366	0.860913	26.8061	46.6945
CpA_CpC_Track408	CpA_CpC	20	35.6169	113.856	1.49235	28.2985	273.38
CpA_CpC_Track408	CpA_CpC	21	34.8198	112.642	1.45222	29.7507	56.7109
CpA_CpC_Track408	CpA_CpC	22	35.61	112.955	0.850066	30.6008	201.625
CpA_CpC_Track408	CpA_CpC	23	34.0937	112.943	1.51643	32.1172	0.459749
CpA_CpC_Track408	CpA_CpC	24	33.6283	113.008	0.469866	32.5871	352.052
CpA_CpC_Track408	CpA_CpC	25	33.8519	113.509	0.548555	33.1356	245.949
CpA_CpC_Track408	CpA_CpC	26	35.0309	113.25	1.20708	34.3427	167.631
CpA_CpC_Track408	CpA_CpC	27	34.4753	112.54	0.901678	35.2444	51.9573
CpA_CpC_Track408	CpA_CpC	28	33.5982	112.015	1.02198	36.2664	30.8804
CpA_CpC_Track408	CpA_CpC	29	44.0459	107.437	11.407	47.6734	156.334
CpA_CpC_Track408	CpA_CpC	30	36.9549	113.874	9.57714	57.2505	317.766
CpA_CpC_Track408	CpA_CpC	31	36.2329	112.023	1.98688	59.2374	68.6923
CpA_CpC_Track408	CpA_CpC	32	33.899	112.655	2.41804	61.6555	344.838
CpA_CpC_Track408	CpA_CpC	33	35.503	112.628	1.6042	63.2597	179.037
CpA_CpC_Track408	CpA_CpC	34	33.2046	111.846	2.42797	65.6876	18.8037
CpA_CpC_Track408	CpA_CpC	35	35.3592	112.106	2.17029	67.8579	186.893
CpA_CpC_Track408	CpA_CpC	36	35.0899	112.003	0.288536	68.1465	21.0207
CpA_CpC_Track408	CpA_CpC	37	34.3796	112.796	1.06464	69.2111	311.844
CpA_CpC_Track408	CpA_CpC	38	34.5838	113.144	0.403666	69.6148	239.624
CpA_CpC_Track408	CpA_CpC	39	35.6538	111.924	1.62289	71.2377	131.252
CpA_CpC_Track408	CpA_CpC	40	32.4464	111.932	3.20747	74.4451	359.864
CpA_CpC_Track408	CpA_CpC	41	33.8512	112.708	1.60527	76.0504	208.937
CpA_CpC_Track408	CpA_CpC	42	33.0911	110.834	2.02292	78.0733	67.9277
CpA_CpC_Track408	CpA_CpC	43	32.9461	112.412	1.58497	79.6583	275.249
CpA_CpC_Track408	CpA_CpC	44	32.3176	112.309	0.636788	80.2951	9.25895
CpA_CpC_Track408	CpA_CpC	45	33.1479	111.492	1.16499	81.4601	135.46
CpA_CpC_Track408	CpA_CpC	46	31.829	111.73	1.34013	82.8002	349.803
CpA_CpC_Track408	CpA_CpC	47	34.9318	112.562	3.21258	86.0128	195.021
CpA_CpC_Track408	CpA_CpC	48	33.0494	111.788	2.03526	88.048	22.3455
CpA_CpC_Track408	CpA_CpC	49	33.8724	112.328	0.984264	89.0323	213.264
CpA_CpC_Track408	CpA_CpC	50	33.0361	112.389	0.838483	89.8708	355.845
CpA_CpC_Track408	CpA_CpC	51	34.1177	113.514	1.5609	91.4317	226.138
CpA_CpC_Track408	CpA_CpC	52	34.1297	112.7	0.814821	92.2465	90.8452
CpA_CpC_Track408	CpA_CpC	53	33.7295	111.817	0.968964	93.2155	65.6069
CpA_CpC_Track408	CpA_CpC	54	38.1353	112.361	4.43916	97.6546	187.034
CpA_CpC_Track408	CpA_CpC	55	36.3339	114.525	2.81578	100.47	309.772
CpA_CpC_Track408	CpA_CpC	56	35.3599	113.863	1.17742	101.648	34.1874
CpA_CpC_Track408	CpA_CpC	57	33.1479	113.806	2.21273	103.861	1.47657
CpA_CpC_Track409	CpA_CpC	2	255.289	31.8977	7.84326	7.84326	243.18
CpA_CpC_Track409	CpA_CpC	3	254.277	27.3003	4.70739	12.5506	77.5916
CpA_CpC_Track409	CpA_CpC	4	248.164	20.6983	8.99757	21.5482	47.2014
CpA_CpC_Track409	CpA_CpC	5	250.634	22.5635	3.09502	24.6432	217.058
CpA_CpC_Track409	CpA_CpC	6	254.609	26.1797	5.37413	30.0174	222.29
CpA_CpC_Track409	CpA_CpC	7	255.248	26.4657	0.700211	30.7176	204.107
CpA_CpC_Track409	CpA_CpC	8	255.351	26.4683	0.102936	30.8205	181.477
CpA_CpC_Track409	CpA_CpC	9	249.402	22.1638	7.34303	38.1635	35.8879
CpA_CpC_Track409	CpA_CpC	10	253.753	25.467	5.46263	43.6262	217.206
CpA_CpC_Track409	CpA_CpC	11	256.747	28.3536	4.15899	47.7852	223.952
CpA_CpC_Track409	CpA_CpC	12	256.017	28.2076	0.744328	48.5295	11.3104
CpA_CpC_Track409	CpA_CpC	13	257.102	30.2363	2.30044	50.8299	241.868
CpA_CpC_Track409	CpA_CpC	14	257.036	29.525	0.714317	51.5442	84.721
CpA_CpC_Track409	CpA_CpC	15	257.759	28.5558	1.209	52.7532	126.709
CpA_CpC_Track409	CpA_CpC	16	257.593	27.2736	1.29286	54.0461	82.6339
CpA_CpC_Track409	CpA_CpC	17	254.292	24.7688	4.14419	58.1903	37.1856
CpA_CpC_Track409	CpA_CpC	18	255.058	26.226	1.64629	59.8366	242.262
CpA_CpC_Track409	CpA_CpC	19	255.409	28.8141	2.61194	62.4485	262.264
CpA_CpC_Track409	CpA_CpC	20	253.414	25.9446	3.49535	65.9439	55.182
CpA_CpC_Track409	CpA_CpC	21	253.232	25.6732	0.326277	66.2702	56.2776
CpA_CpC_Track409	CpA_CpC	22	251.028	22.5416	3.82948	70.0996	54.86
CpA_CpC_Track409	CpA_CpC	23	251.039	22.6557	0.114517	70.2141	264.855
CpA_CpC_Track409	CpA_CpC	24	250.723	22.5309	0.338947	70.5531	21.5941
CpA_CpC_Track409	CpA_CpC	25	255.481	30.1677	8.99762	79.5507	238.076
CpA_CpC_Track409	CpA_CpC	26	252.563	24.4567	6.41341	85.9641	62.9327
CpA_CpC_Track409	CpA_CpC	27	253.09	25.7942	1.43773	87.4019	248.478
CpA_CpC_Track409	CpA_CpC	28	251.948	23.2681	2.77259	90.1744	65.6557
CpA_CpC_Track409	CpA_CpC	29	249.75	22.7709	2.25353	92.428	12.747
CpA_CpC_Track409	CpA_CpC	30	250.825	22.7551	1.07518	93.5032	179.157
CpA_CpC_Track409	CpA_CpC	31	250.472	22.9248	0.391369	93.8945	334.306
CpA_CpC_Track409	CpA_CpC	32	249.503	22.8809	0.969547	94.8641	2.58998
CpA_CpC_Track409	CpA_CpC	33	250.139	22.4695	0.757092	95.6212	147.085
CpA_CpC_Track409	CpA_CpC	34	250.433	21.9915	0.561245	96.1824	121.605
CpA_CpC_Track409	CpA_CpC	35	249.962	22.5211	0.708639	96.891	311.647
CpA_CpC_Track409	CpA_CpC	36	251.063	23.9482	1.80227	98.6933	232.356
CpA_CpC_Track409	CpA_CpC	37	250.538	24.1467	0.561336	99.2547	339.288
CpA_CpC_Track409	CpA_CpC	38	250.251	22.6438	1.5301	100.785	79.1786
CpA_CpC_Track409	CpA_CpC	39	249.463	22.2249	0.891977	101.677	28.0099
CpA_CpC_Track409	CpA_CpC	40	251.463	24.4893	3.02087	104.698	228.555
CpA_CpC_Track409	CpA_CpC	41	249.587	22.6138	2.65227	107.35	45.0042
CpA_CpC_Track409	CpA_CpC	42	249.106	22.7459	0.498722	107.849	344.635
CpA_CpC_Track409	CpA_CpC	43	252.351	26.0445	4.62727	112.476	225.468
CpA_CpC_Track409	CpA_CpC	44	253.91	28.7669	3.13719	115.613	240.204
CpA_CpC_Track409	CpA_CpC	45	253.016	25.8543	3.04692	118.66	72.9245
CpA_CpC_Track409	CpA_CpC	46	254.414	28.2454	2.77009	121.43	239.675
CpA_CpC_Track409	CpA_CpC	47	254.489	28.7165	0.477047	121.907	260.966
CpA_CpC_Track409	CpA_CpC	48	250.29	24.6949	5.81448	127.722	43.7614
CpA_CpC_Track409	CpA_CpC	49	249.583	23.9371	1.03649	128.758	46.9807
CpA_CpC_Track409	CpA_CpC	50	249.186	23.068	0.955212	129.713	65.4823
CpA_CpC_Track409	CpA_CpC	51	248.758	20.7916	2.31636	132.03	79.3415
CpA_CpC_Track409	CpA_CpC	52	248.771	22.8906	2.09907	134.129	269.633
CpA_CpC_Track409	CpA_CpC	53	250.134	24.6029	2.1881	136.317	231.492
CpA_CpC_Track409	CpA_CpC	54	249.661	26.7384	2.18715	138.504	282.476
CpA_CpC_Track409	CpA_CpC	55	249.608	24.5621	2.17694	140.681	88.5909
CpA_CpC_Track409	CpA_CpC	56	251.241	28.1638	3.95471	144.636	245.609
CpA_CpC_Track409	CpA_CpC	57	247.576	24.897	4.90925	149.545	41.7165
CpA_CpC_Track409	CpA_CpC	58	248.815	27.4064	2.79831	152.343	243.735
CpA_CpC_Track409	CpA_CpC	59	249.118	27.924	0.599687	152.943	239.671
CpA_CpC_Track409	CpA_CpC	60	251.971	29.7125	3.36775	156.311	212.077
CpA_CpC_Track41	CpA_CpC	2	229.575	307.406	0.659033	0.659033	94.7419
CpA_CpC_Track41	CpA_CpC	3	229.57	309.136	1.72996	2.389	270.154
CpA_CpC_Track41	CpA_CpC	4	229.473	308.446	0.695956	3.08495	81.9691
CpA_CpC_Track41	CpA_CpC	5	229.995	308.679	0.572315	3.65727	203.988
CpA_CpC_Track41	CpA_CpC	6	229.119	308.255	0.973682	4.63095	25.8406
CpA_CpC_Track41	CpA_CpC	7	228.848	307.971	0.39299	5.02394	46.2859
CpA_CpC_Track41	CpA_CpC	8	229.164	308.5	0.616129	5.64007	239.139
CpA_CpC_Track41	CpA_CpC	9	228.872	308.231	0.396526	6.0366	42.5507
CpA_CpC_Track41	CpA_CpC	10	229.97	309.11	1.40662	7.44322	218.649
CpA_CpC_Track41	CpA_CpC	11	229.855	308.181	0.935746	8.37896	82.9221
CpA_CpC_Track41	CpA_CpC	12	230.242	307.608	0.691341	9.0703	124.03
CpA_CpC_Track41	CpA_CpC	13	229.923	307.625	0.318903	9.3892	356.978
CpA_CpC_Track41	CpA_CpC	14	230.249	308.709	1.13146	10.5207	253.289
CpA_CpC_Track41	CpA_CpC	15	229.809	308.459	0.505718	11.0264	29.5741
CpA_CpC_Track41	CpA_CpC	16	229.93	309.366	0.915043	11.9414	262.391
CpA_CpC_Track41	CpA_CpC	17	230.33	308.277	1.16042	13.1018	110.17
CpA_CpC_Track41	CpA_CpC	18	229.847	307.797	0.681069	13.7829	44.8054
CpA_CpC_Track41	CpA_CpC	19	230.374	308.323	0.744827	14.5277	224.947
CpA_CpC_Track41	CpA_CpC	20	229.748	308.41	0.632297	15.16	352.123
CpA_CpC_Track41	CpA_CpC	21	229.695	309.28	0.872006	16.032	273.46
CpA_CpC_Track41	CpA_CpC	22	229.463	309.131	0.275608	16.3076	32.6756
CpA_CpC_Track41	CpA_CpC	23	229.696	309.027	0.255576	16.5632	155.768
CpA_CpC_Track41	CpA_CpC	24	229.206	308.81	0.535605	17.0988	23.8964
CpA_CpC_Track41	CpA_CpC	25	229.95	308.704	0.75102	17.8499	171.956
CpA_CpC_Track41	CpA_CpC	26	228.757	307.383	1.78045	19.6303	47.9219
CpA_CpC_Track41	CpA_CpC	27	229.031	308.791	1.43467	21.065	258.988
CpA_CpC_Track41	CpA_CpC	28	228.841	308.99	0.274893	21.3399	313.806
CpA_CpC_Track41	CpA_CpC	29	228.537	308.884	0.32127	21.6611	19.222
CpA_CpC_Track41	CpA_CpC	30	228.726	309.084	0.275429	21.9366	226.636
CpA_CpC_Track41	CpA_CpC	31	230.765	307.931	2.34187	24.2784	150.507
CpA_CpC_Track41	CpA_CpC	32	229.559	308.518	1.34058	25.619	334.04
CpA_CpC_Track41	CpA_CpC	33	228.996	308.407	0.574409	26.1934	11.0959
CpA_CpC_Track41	CpA_CpC	34	228.348	309.092	0.941868	27.1353	313.419
CpA_CpC_Track41	CpA_CpC	35	228.801	309.235	0.474705	27.61	197.622
CpA_CpC_Track41	CpA_CpC	36	229.243	308.846	0.588913	28.1989	138.677
CpA_CpC_Track41	CpA_CpC	37	229.685	308.458	0.588914	28.7878	138.677
CpA_CpC_Track41	CpA_CpC	38	229.212	309.126	0.819136	29.607	305.302
CpA_CpC_Track41	CpA_CpC	39	228.413	307.772	1.57211	31.1791	59.4482
CpA_CpC_Track41	CpA_CpC	40	228.582	308.159	0.422228	31.6013	246.387
CpA_CpC_Track41	CpA_CpC	41	229.43	309.089	1.25835	32.8597	227.646
CpA_CpC_Track41	CpA_CpC	42	228.881	308.29	0.9695	33.8292	55.531
CpA_CpC_Track41	CpA_CpC	43	229.298	307.61	0.797039	34.6262	121.553
CpA_CpC_Track41	CpA_CpC	44	228.431	308.888	1.5438	36.17	304.159
CpA_CpC_Track41	CpA_CpC	45	228.967	308.561	0.627224	36.7972	148.584
CpA_CpC_Track41	CpA_CpC	46	229.399	307.715	0.949875	37.7471	117.076
CpA_CpC_Track41	CpA_CpC	47	229.27	308.129	0.433353	38.1804	287.366
CpA_CpC_Track41	CpA_CpC	48	229.429	308.522	0.424393	38.6048	247.923
CpA_CpC_Track41	CpA_CpC	49	229.404	308.167	0.356253	38.9611	85.9697
CpA_CpC_Track41	CpA_CpC	50	229.777	308.66	0.618584	39.5797	232.9
CpA_CpC_Track41	CpA_CpC	51	229.464	307.575	1.12956	40.7092	73.9205
CpA_CpC_Track41	CpA_CpC	52	228.94	308.933	1.45635	42.1656	291.115
CpA_CpC_Track41	CpA_CpC	53	229.332	309.533	0.716331	42.8819	236.79
CpA_CpC_Track41	CpA_CpC	54	229.291	309.384	0.154255	43.0362	74.4359
CpA_CpC_Track41	CpA_CpC	55	229.766	308.506	0.998239	44.0344	118.439
CpA_CpC_Track41	CpA_CpC	56	229.438	308.937	0.541213	44.5756	307.295
CpA_CpC_Track41	CpA_CpC	57	229.239	309.068	0.238559	44.8142	326.742
CpA_CpC_Track41	CpA_CpC	58	228.477	309.406	0.833884	45.6481	336.052
CpA_CpC_Track41	CpA_CpC	59	228.716	307.925	1.50056	47.1486	99.1666
CpA_CpC_Track41	CpA_CpC	60	228.524	307.621	0.359016	47.5076	57.7944
CpA_CpC_Track410	CpA_CpC	2	283.362	77.7828	0.410275	0.410275	128.652
CpA_CpC_Track410	CpA_CpC	3	283.934	77.9238	0.589502	0.999778	193.843
CpA_CpC_Track410	CpA_CpC	4	284.014	78.3914	0.474377	1.47415	260.307
CpA_CpC_Track410	CpA_CpC	5	284.526	77.3021	1.20361	2.67776	115.173
CpA_CpC_Track410	CpA_CpC	6	284.383	78.8022	1.50691	4.18467	275.434
CpA_CpC_Track410	CpA_CpC	7	283.599	77.4216	1.58805	5.77272	60.3853
CpA_CpC_Track410	CpA_CpC	8	285.642	78.5909	2.35435	8.12708	209.778
CpA_CpC_Track410	CpA_CpC	9	283.572	78.7101	2.07387	10.2009	356.706
CpA_CpC_Track410	CpA_CpC	10	285.876	79.0382	2.32756	12.5285	188.105
CpA_CpC_Track410	CpA_CpC	11	284.529	78.083	1.65134	14.1799	35.3435
CpA_CpC_Track410	CpA_CpC	12	284.251	79.1658	1.1178	15.2977	284.376
CpA_CpC_Track410	CpA_CpC	13	281.148	78.2823	3.22719	18.5248	15.888
CpA_CpC_Track410	CpA_CpC	14	281.953	79.5303	1.48539	20.0102	237.158
CpA_CpC_Track410	CpA_CpC	15	283.363	79.5769	1.41057	21.4208	181.894
CpA_CpC_Track410	CpA_CpC	16	283.78	78.8101	0.872857	22.2937	118.535
CpA_CpC_Track410	CpA_CpC	17	285.276	79.129	1.52937	23.823	192.038
CpA_CpC_Track410	CpA_CpC	18	285.059	78.3458	0.812735	24.6358	74.5113
CpA_CpC_Track410	CpA_CpC	19	283.936	79.7756	1.81756	26.4533	308.123
CpA_CpC_Track410	CpA_CpC	20	284.008	78.6284	1.14948	27.6028	93.5497
CpA_CpC_Track410	CpA_CpC	21	285.074	78.8752	1.09496	28.6978	193.028
CpA_CpC_Track410	CpA_CpC	22	285.263	80.1619	1.30045	29.9982	261.651
CpA_CpC_Track410	CpA_CpC	23	284.783	79.017	1.24147	31.2397	67.2534
CpA_CpC_Track410	CpA_CpC	24	284.759	80.2589	1.24211	32.4818	271.116
CpA_CpC_Track410	CpA_CpC	25	284.517	79.2464	1.04091	33.5227	76.5764
CpA_CpC_Track410	CpA_CpC	26	285.083	79.5378	0.636646	34.1594	207.246
CpA_CpC_Track410	CpA_CpC	27	283.061	79.4235	2.02572	36.1851	3.23583
CpA_CpC_Track410	CpA_CpC	28	283.425	79.1799	0.437705	36.6228	146.183
CpA_CpC_Track410	CpA_CpC	29	283.742	79.9816	0.862383	37.4852	248.385
CpA_CpC_Track410	CpA_CpC	30	285.277	79.8656	1.53927	39.0244	175.677
CpA_CpC_Track410	CpA_CpC	31	284.804	80.3923	0.708099	39.7325	311.941
CpA_CpC_Track410	CpA_CpC	32	283.74	79.8572	1.19101	40.9235	26.6961
CpA_CpC_Track410	CpA_CpC	33	283.779	79.8696	0.0414968	40.965	197.322
CpA_CpC_Track410	CpA_CpC	34	283.495	80.5696	0.755443	41.7205	292.091
CpA_CpC_Track410	CpA_CpC	35	285.592	80.1657	2.13562	43.8561	169.098
CpA_CpC_Track410	CpA_CpC	36	283.875	80.1646	1.71699	45.5731	0.0343239
CpA_CpC_Track410	CpA_CpC	37	284.809	80.1368	0.934425	46.5075	178.291
CpA_CpC_Track410	CpA_CpC	38	282.274	80.3876	2.54741	49.0549	354.349
CpA_CpC_Track410	CpA_CpC	39	285.529	80.6421	3.26435	52.3193	184.471
CpA_CpC_Track410	CpA_CpC	40	283.636	80.3741	1.9117	54.231	8.05954
CpA_CpC_Track410	CpA_CpC	41	283.596	80.2666	0.114667	54.3457	69.5752
CpA_CpC_Track410	CpA_CpC	42	284.149	80.8887	0.83259	55.1782	228.346
CpA_CpC_Track410	CpA_CpC	43	283.623	80.5599	0.620886	55.7991	31.9804
CpA_CpC_Track410	CpA_CpC	44	282.605	79.0109	1.85333	57.6525	56.6991
CpA_CpC_Track410	CpA_CpC	45	283.28	80.0144	1.20915	58.8616	236.097
CpA_CpC_Track410	CpA_CpC	46	286.433	81.1857	3.36375	62.2254	200.378
CpA_CpC_Track410	CpA_CpC	47	281.511	79.0531	5.36439	67.5897	23.4254
CpA_CpC_Track410	CpA_CpC	48	281.167	80.3416	1.33358	68.9233	284.947
CpA_CpC_Track410	CpA_CpC	49	279.173	81.8695	2.5117	71.435	322.53
CpA_CpC_Track410	CpA_CpC	50	281.415	80.3026	2.73521	74.1702	145.048
CpA_CpC_Track410	CpA_CpC	51	282.841	80.6096	1.45905	75.6293	192.149
CpA_CpC_Track410	CpA_CpC	52	283.755	80.9576	0.977837	76.6071	200.846
CpA_CpC_Track410	CpA_CpC	53	284.529	81.8529	1.18315	77.7903	229.178
CpA_CpC_Track411	CpA_CpC	2	393.947	37.3306	1.46749	1.46749	275.757
CpA_CpC_Track411	CpA_CpC	3	393.108	36.9885	0.905901	2.3734	22.1847
CpA_CpC_Track411	CpA_CpC	4	393.807	37.0581	0.702201	3.0756	185.686
CpA_CpC_Track411	CpA_CpC	5	393.847	36.3318	0.72736	3.80296	93.1282
CpA_CpC_Track411	CpA_CpC	6	392.424	33.7538	2.94464	6.7476	61.1051
CpA_CpC_Track411	CpA_CpC	7	393.136	36.6103	2.94398	9.69158	256.002
CpA_CpC_Track411	CpA_CpC	8	393.065	36.5813	0.0765256	9.76811	22.3321
CpA_CpC_Track411	CpA_CpC	9	392.899	37.3549	0.791429	10.5595	282.158
CpA_CpC_Track411	CpA_CpC	10	394.015	37.1036	1.14435	11.7039	167.312
CpA_CpC_Track411	CpA_CpC	11	393.179	36.5244	1.01705	12.7209	34.7183
CpA_CpC_Track411	CpA_CpC	12	394.306	36.2766	1.15435	13.8753	167.607
CpA_CpC_Track411	CpA_CpC	13	393.964	35.4828	0.864372	14.7397	66.6925
CpA_CpC_Track411	CpA_CpC	14	394.875	37.0589	1.82052	16.5602	239.97
CpA_CpC_Track411	CpA_CpC	15	394.936	35.1734	1.88648	18.4466	91.8344
CpA_CpC_Track411	CpA_CpC	16	394.17	37.2382	2.20222	20.6489	290.345
CpA_CpC_Track411	CpA_CpC	17	394.784	35.9593	1.41867	22.0675	115.643
CpA_CpC_Track411	CpA_CpC	18	394.013	36.7507	1.1052	23.1727	314.267
CpA_CpC_Track411	CpA_CpC	19	393.337	35.4325	1.4812	24.6539	62.8728
CpA_CpC_Track411	CpA_CpC	20	394.046	37.3898	2.08159	26.7355	250.101
CpA_CpC_Track411	CpA_CpC	21	393.951	37.2468	0.171758	26.9073	56.3755
CpA_CpC_Track411	CpA_CpC	22	393.879	37.2267	0.0741154	26.9814	15.6722
CpA_CpC_Track411	CpA_CpC	23	394.271	37.7845	0.681373	27.6628	234.938
CpA_CpC_Track411	CpA_CpC	24	393.583	37.3952	0.790659	28.4534	29.4947
CpA_CpC_Track411	CpA_CpC	25	394.179	37.5646	0.6202	29.0736	195.852
CpA_CpC_Track411	CpA_CpC	26	394.379	37.8481	0.346958	29.4206	234.807
CpA_CpC_Track411	CpA_CpC	27	393.801	37.5154	0.66674	30.0873	29.9362
CpA_CpC_Track411	CpA_CpC	28	393.599	37.2814	0.309212	30.3965	49.1896
CpA_CpC_Track411	CpA_CpC	29	394.305	40.4382	3.2347	33.6312	257.405
CpA_CpC_Track411	CpA_CpC	30	392.65	38.4369	2.59676	36.228	50.4181
CpA_CpC_Track411	CpA_CpC	31	391.704	38.944	1.07318	37.3012	331.802
CpA_CpC_Track411	CpA_CpC	32	393.025	39.4069	1.3999	38.7011	199.308
CpA_CpC_Track411	CpA_CpC	33	393.942	38.4346	1.33617	40.0372	133.31
CpA_CpC_Track411	CpA_CpC	34	393.966	38.3386	0.0990691	40.1363	104.342
CpA_CpC_Track411	CpA_CpC	35	394.257	38.5652	0.368708	40.505	217.919
CpA_CpC_Track411	CpA_CpC	36	395.915	40.3172	2.41217	42.9172	226.579
CpA_CpC_Track411	CpA_CpC	37	394.651	39.4809	1.51618	44.4334	33.4763
CpA_CpC_Track411	CpA_CpC	38	393.929	38.9733	0.882348	45.3157	35.1214
CpA_CpC_Track411	CpA_CpC	39	394.298	38.0216	1.02081	46.3365	111.216
CpA_CpC_Track411	CpA_CpC	40	395.17	39.5178	1.73158	48.0681	239.775
CpA_CpC_Track411	CpA_CpC	41	395.342	39.9555	0.470125	48.5382	248.593
CpA_CpC_Track411	CpA_CpC	42	394.325	39.3712	1.17262	49.7109	29.8871
CpA_CpC_Track411	CpA_CpC	43	396.096	40.5369	2.12045	51.8313	213.348
CpA_CpC_Track411	CpA_CpC	44	394.489	39.5798	1.87046	53.7018	30.7736
CpA_CpC_Track411	CpA_CpC	45	396.125	41.7075	2.68403	56.3858	232.44
CpA_CpC_Track411	CpA_CpC	46	394.249	38.8965	3.37961	59.7654	56.2793
CpA_CpC_Track411	CpA_CpC	47	394.115	39.7934	0.906891	60.6723	278.532
CpA_CpC_Track411	CpA_CpC	48	393.518	39.9838	0.626342	61.2986	342.294
CpA_CpC_Track411	CpA_CpC	49	393.302	39.3114	0.706276	62.0049	72.2039
CpA_CpC_Track411	CpA_CpC	50	393.27	40.4253	1.11443	63.1193	271.638
CpA_CpC_Track411	CpA_CpC	51	394.435	39.7606	1.34121	64.4606	150.287
CpA_CpC_Track411	CpA_CpC	52	394.892	41.6114	1.90642	66.367	256.131
CpA_CpC_Track412	CpA_CpC	2	349.82	292.071	2.65304	2.65304	251.529
CpA_CpC_Track412	CpA_CpC	3	348.106	291.604	1.77578	4.42882	15.2352
CpA_CpC_Track412	CpA_CpC	4	350.004	294.031	3.08076	7.50958	231.964
CpA_CpC_Track412	CpA_CpC	5	348.233	289.12	5.22061	12.7302	70.163
CpA_CpC_Track412	CpA_CpC	6	349.116	292.166	3.17142	15.9016	253.838
CpA_CpC_Track412	CpA_CpC	7	347.843	290.727	1.92116	17.8228	48.5002
CpA_CpC_Track412	CpA_CpC	8	348.129	291.553	0.874028	18.6968	250.891
CpA_CpC_Track412	CpA_CpC	9	346.574	289.904	2.26654	20.9633	46.6975
CpA_CpC_Track412	CpA_CpC	10	346.936	289.25	0.746897	21.7102	118.983
CpA_CpC_Track412	CpA_CpC	11	352.991	294.535	8.03671	29.7469	221.113
CpA_CpC_Track412	CpA_CpC	12	348.53	292.07	5.09637	34.8433	28.9159
CpA_CpC_Track412	CpA_CpC	13	347.147	289.336	3.06482	37.9081	63.1708
CpA_CpC_Track412	CpA_CpC	14	347.892	289.514	0.765951	38.6741	193.456
CpA_CpC_Track412	CpA_CpC	15	345.503	287.847	2.91301	41.5871	34.9047
CpA_CpC_Track412	CpA_CpC	16	349.486	291.624	5.48911	47.0762	223.484
CpA_CpC_Track412	CpA_CpC	17	350.183	293.899	2.37905	49.4553	252.95
CpA_CpC_Track412	CpA_CpC	18	351.186	292.667	1.58878	51.044	129.165
CpA_CpC_Track412	CpA_CpC	19	344.355	286.689	9.07794	60.122	41.1852
CpA_CpC_Track412	CpA_CpC	20	351.941	295.844	11.8893	72.0113	230.351
CpA_CpC_Track412	CpA_CpC	21	347.256	290.556	7.06433	79.0757	48.456
CpA_CpC_Track412	CpA_CpC	22	347.583	289.255	1.34153	80.4172	104.114
CpA_CpC_Track412	CpA_CpC	23	349.598	292.477	3.79968	84.2169	237.981
CpA_CpC_Track412	CpA_CpC	24	350.795	295.767	3.50108	87.7179	249.996
CpA_CpC_Track412	CpA_CpC	25	344.313	287.264	10.6925	98.4104	52.6787
CpA_CpC_Track412	CpA_CpC	26	348.154	293.682	7.48024	105.891	239.1
CpA_CpC_Track412	CpA_CpC	27	346.13	290.339	3.90806	109.799	58.8054
CpA_CpC_Track412	CpA_CpC	28	343.501	287.264	4.04602	113.845	49.4724
CpA_CpC_Track412	CpA_CpC	29	344.661	287.499	1.18357	115.028	191.461
CpA_CpC_Track412	CpA_CpC	30	346.234	290.284	3.19832	118.227	240.535
CpA_CpC_Track412	CpA_CpC	31	353.312	298.281	10.6796	128.906	228.487
CpA_CpC_Track412	CpA_CpC	32	351.249	296.073	3.0214	131.928	46.9399
CpA_CpC_Track412	CpA_CpC	33	345.551	289.524	8.68147	140.609	48.973
CpA_CpC_Track412	CpA_CpC	34	353.451	298.279	11.7925	152.402	227.939
CpA_CpC_Track412	CpA_CpC	35	350.718	294.973	4.28933	156.691	50.4264
CpA_CpC_Track412	CpA_CpC	36	351.78	297.764	2.98655	159.678	249.181
CpA_CpC_Track412	CpA_CpC	37	352.26	298.152	0.617008	160.295	218.881
CpA_CpC_Track412	CpA_CpC	38	352.799	298.711	0.776953	161.071	226.031
CpA_CpC_Track412	CpA_CpC	39	351.346	297.163	2.12296	163.194	46.8099
CpA_CpC_Track412	CpA_CpC	40	342.259	287.268	13.4348	176.629	47.4352
CpA_CpC_Track412	CpA_CpC	41	348.074	292.103	7.5627	184.192	219.74
CpA_CpC_Track412	CpA_CpC	42	349.826	294.984	3.37167	187.564	238.701
CpA_CpC_Track412	CpA_CpC	43	352.745	299.231	5.15406	192.718	235.498
CpA_CpC_Track412	CpA_CpC	44	349.649	297.041	3.7926	196.51	35.2757
CpA_CpC_Track412	CpA_CpC	45	350.721	297.116	1.07432	197.585	184.004
CpA_CpC_Track412	CpA_CpC	46	343.919	288.822	10.7259	208.31	50.6453
CpA_CpC_Track412	CpA_CpC	47	347.549	291.437	4.47332	212.784	215.772
CpA_CpC_Track412	CpA_CpC	48	346.991	289.781	1.74746	214.531	71.3773
CpA_CpC_Track412	CpA_CpC	49	348.898	292.76	3.53685	218.068	237.366
CpA_CpC_Track412	CpA_CpC	50	351.066	295.07	3.16827	221.236	226.818
CpA_CpC_Track413	CpA_CpC	2	47.6147	201.983	3.97154	3.97154	212.833
CpA_CpC_Track413	CpA_CpC	3	48.1588	201.586	0.673334	4.64487	143.898
CpA_CpC_Track413	CpA_CpC	4	45.2882	200.894	2.95284	7.59771	13.5568
CpA_CpC_Track413	CpA_CpC	5	47.7984	201.114	2.51978	10.1175	184.991
CpA_CpC_Track413	CpA_CpC	6	49.377	200.654	1.64422	11.7617	163.757
CpA_CpC_Track413	CpA_CpC	7	48.6059	201.647	1.25784	13.0195	307.809
CpA_CpC_Track413	CpA_CpC	8	47.2268	200.56	1.75624	14.7758	38.2557
CpA_CpC_Track413	CpA_CpC	9	46.8824	201.36	0.870649	15.6464	293.299
CpA_CpC_Track413	CpA_CpC	10	46.5	200.638	0.817071	16.4635	62.0942
CpA_CpC_Track413	CpA_CpC	11	46.214	200.669	0.287801	16.7513	353.669
CpA_CpC_Track413	CpA_CpC	12	46.8701	201.021	0.744255	17.4956	208.177
CpA_CpC_Track413	CpA_CpC	13	45.7781	202.62	1.93685	19.4324	304.318
CpA_CpC_Track413	CpA_CpC	14	46.2647	200.166	2.50185	21.9343	101.216
CpA_CpC_Track413	CpA_CpC	15	44.8643	202.12	2.40361	24.3379	305.635
CpA_CpC_Track413	CpA_CpC	16	47.0897	201.568	2.29263	26.6305	166.082
CpA_CpC_Track413	CpA_CpC	17	44.9803	201.318	2.12412	28.7546	6.75872
CpA_CpC_Track413	CpA_CpC	18	49.5152	201.244	4.5355	33.2901	179.054
CpA_CpC_Track413	CpA_CpC	19	46.1928	202.318	3.49179	36.7819	342.08
CpA_CpC_Track413	CpA_CpC	20	46.4769	201.639	0.736189	37.5181	112.699
CpA_CpC_Track413	CpA_CpC	21	44.6983	201.427	1.79115	39.3092	6.78768
CpA_CpC_Track413	CpA_CpC	22	45.3428	200.672	0.99305	40.3023	130.467
CpA_CpC_Track413	CpA_CpC	23	45.5535	201.254	0.619333	40.9216	250.112
CpA_CpC_Track413	CpA_CpC	24	46.0986	201.568	0.628852	41.5505	209.91
CpA_CpC_Track413	CpA_CpC	25	46.6952	203.979	2.48412	44.0346	256.102
CpA_CpC_Track413	CpA_CpC	26	46.6082	201.506	2.474	46.5086	87.9831
CpA_CpC_Track413	CpA_CpC	27	45.6836	202.403	1.2878	47.7964	315.884
CpA_CpC_Track413	CpA_CpC	28	44.761	201.865	1.06802	48.8644	30.2428
CpA_CpC_Track413	CpA_CpC	29	46.1766	200.813	1.76369	50.6281	143.386
CpA_CpC_Track413	CpA_CpC	30	46.5211	200.442	0.506128	51.1342	132.898
CpA_CpC_Track413	CpA_CpC	31	45.4831	201.802	1.71102	52.8453	307.35
CpA_CpC_Track413	CpA_CpC	32	46.0673	201.885	0.589956	53.4352	188.03
CpA_CpC_Track413	CpA_CpC	33	47.2236	202.444	1.28458	54.7198	205.823
CpA_CpC_Track413	CpA_CpC	34	46.2256	201.353	1.4787	56.1985	47.5552
CpA_CpC_Track413	CpA_CpC	35	44.2373	202.358	2.2276	58.4261	333.199
CpA_CpC_Track413	CpA_CpC	36	45.2838	201.722	1.22438	59.6505	148.725
CpA_CpC_Track413	CpA_CpC	37	45.8521	200.244	1.58327	61.2337	111.035
CpA_CpC_Track413	CpA_CpC	38	45.2076	202.587	2.42975	63.6635	285.381
CpA_CpC_Track413	CpA_CpC	39	45.2565	201.095	1.49261	65.1561	91.8776
CpA_CpC_Track413	CpA_CpC	40	45.2225	200.782	0.31542	65.4715	83.8181
CpA_CpC_Track413	CpA_CpC	41	44.7859	201.788	1.09707	66.5686	293.456
CpA_CpC_Track413	CpA_CpC	42	45.5964	203.013	1.46864	68.0372	236.501
CpA_CpC_Track413	CpA_CpC	43	45.4781	204.091	1.08461	69.1219	276.264
CpA_CpC_Track413	CpA_CpC	44	46.661	202.857	1.70968	70.8315	133.782
CpA_CpC_Track413	CpA_CpC	45	46.4288	203.156	0.378777	71.2103	307.826
CpA_CpC_Track413	CpA_CpC	46	44.8625	203.674	1.64986	72.8602	341.688
CpA_CpC_Track413	CpA_CpC	47	43.8893	202.313	1.6729	74.5331	54.4273
CpA_CpC_Track413	CpA_CpC	48	44.5524	203.886	1.70646	76.2395	247.133
CpA_CpC_Track414	CpA_CpC	2	226.81	357.811	0.154358	0.154358	139.7
CpA_CpC_Track414	CpA_CpC	3	225.242	357.275	1.65697	1.81133	18.88
CpA_CpC_Track414	CpA_CpC	4	225.727	355.752	1.59862	3.40994	107.667
CpA_CpC_Track414	CpA_CpC	5	226.804	357.857	2.3648	5.77474	242.907
CpA_CpC_Track414	CpA_CpC	6	232.132	362.539	7.09268	12.8674	221.306
CpA_CpC_Track414	CpA_CpC	7	225.978	357.414	8.00901	20.8764	39.7869
CpA_CpC_Track414	CpA_CpC	8	224.402	354.251	3.53281	24.4092	63.5221
CpA_CpC_Track414	CpA_CpC	9	227.984	358.889	5.85951	30.2687	232.32
CpA_CpC_Track414	CpA_CpC	10	227.748	358.148	0.777661	31.0464	72.3112
CpA_CpC_Track414	CpA_CpC	11	225.775	357.192	2.19262	33.239	25.8519
CpA_CpC_Track414	CpA_CpC	12	226.926	358.026	1.42255	34.6616	215.928
CpA_CpC_Track414	CpA_CpC	13	223.957	355.852	3.68047	38.342	36.2079
CpA_CpC_Track414	CpA_CpC	14	231.778	360.348	9.02096	47.363	209.894
CpA_CpC_Track414	CpA_CpC	15	227.599	358.923	4.41532	51.7783	18.8384
CpA_CpC_Track414	CpA_CpC	16	230.846	360.721	3.71176	55.4901	208.984
CpA_CpC_Track414	CpA_CpC	17	230.972	361.53	0.818417	56.3085	261.096
CpA_CpC_Track414	CpA_CpC	18	225.994	357.535	6.38338	62.6919	38.7458
CpA_CpC_Track414	CpA_CpC	19	230.612	360.961	5.75071	68.4426	216.576
CpA_CpC_Track414	CpA_CpC	20	228.907	360.259	1.84429	70.2869	22.3842
CpA_CpC_Track414	CpA_CpC	21	227.355	360.176	1.55384	71.8407	3.08045
CpA_CpC_Track414	CpA_CpC	22	226.111	359.269	1.53948	73.3802	36.0757
CpA_CpC_Track414	CpA_CpC	23	226.147	358.499	0.771092	74.1513	92.6996
CpA_CpC_Track414	CpA_CpC	24	225.137	358.292	1.03071	75.182	11.5982
CpA_CpC_Track414	CpA_CpC	25	225.403	358.339	0.269825	75.4518	190.23
CpA_CpC_Track414	CpA_CpC	26	224.029	357.349	1.69368	77.1455	35.7923
CpA_CpC_Track414	CpA_CpC	27	225.367	359.368	2.42253	79.568	236.478
CpA_CpC_Track414	CpA_CpC	28	226.121	358.35	1.26737	80.8354	126.498
CpA_CpC_Track414	CpA_CpC	29	224.324	358.117	1.81155	82.647	7.38457
CpA_CpC_Track414	CpA_CpC	30	226.41	359.688	2.61106	85.258	216.983
CpA_CpC_Track414	CpA_CpC	31	225.796	359.222	0.770745	86.0288	37.1965
CpA_CpC_Track414	CpA_CpC	32	225.734	358.549	0.675178	86.7039	84.7398
CpA_CpC_Track414	CpA_CpC	33	227.07	359.592	1.69513	88.3991	217.972
CpA_CpC_Track414	CpA_CpC	34	226.806	359.697	0.284432	88.6835	338.453
CpA_CpC_Track414	CpA_CpC	35	225.532	357.886	2.2145	90.898	54.874
CpA_CpC_Track414	CpA_CpC	36	224.921	356.775	1.26691	92.1649	61.1909
CpA_CpC_Track414	CpA_CpC	37	223.945	355.448	1.64765	93.8126	53.6869
CpA_CpC_Track414	CpA_CpC	38	227.364	358.41	4.52368	98.3362	220.914
CpA_CpC_Track414	CpA_CpC	39	232.762	363.229	7.23605	105.572	221.753
CpA_CpC_Track414	CpA_CpC	40	224.913	358.153	9.34778	114.92	32.891
CpA_CpC_Track415	CpA_CpC	2	397.635	242.109	1.12886	1.12886	152.873
CpA_CpC_Track415	CpA_CpC	3	396.603	241.348	1.28214	2.411	36.3665
CpA_CpC_Track415	CpA_CpC	4	395.906	241.056	0.755891	3.16689	22.7499
CpA_CpC_Track415	CpA_CpC	5	397.506	243.242	2.70894	5.87583	233.798
CpA_CpC_Track415	CpA_CpC	6	397.412	243.382	0.168465	6.0443	303.819
CpA_CpC_Track415	CpA_CpC	7	396.22	242.568	1.44286	7.48716	34.3154
CpA_CpC_Track415	CpA_CpC	8	396.934	243.001	0.834703	8.32186	211.203
CpA_CpC_Track415	CpA_CpC	9	396.482	242.252	0.874491	9.19636	58.8739
CpA_CpC_Track415	CpA_CpC	10	398.589	244.074	2.78517	11.9815	220.845
CpA_CpC_Track415	CpA_CpC	11	397.456	243.032	1.53855	13.5201	42.5999
CpA_CpC_Track415	CpA_CpC	12	397.715	243.611	0.633796	14.1539	245.938
CpA_CpC_Track415	CpA_CpC	13	396.755	243.052	1.11066	15.2645	30.2002
CpA_CpC_Track415	CpA_CpC	14	397.575	241.936	1.38503	16.6496	126.308
CpA_CpC_Track415	CpA_CpC	15	396.892	243.364	1.58249	18.232	295.584
CpA_CpC_Track415	CpA_CpC	16	395.38	242.678	1.65968	19.8917	24.3847
CpA_CpC_Track415	CpA_CpC	17	396.221	242.153	0.991883	20.8836	147.98
CpA_CpC_Track415	CpA_CpC	18	396.957	241.736	0.845291	21.7289	150.492
CpA_CpC_Track415	CpA_CpC	19	396.196	242.622	1.16791	22.8968	310.647
CpA_CpC_Track415	CpA_CpC	20	395.462	242.018	0.950583	23.8474	39.4506
CpA_CpC_Track415	CpA_CpC	21	396.56	241.889	1.10565	24.953	173.28
CpA_CpC_Track415	CpA_CpC	22	395.431	241.914	1.1289	26.0819	358.713
CpA_CpC_Track415	CpA_CpC	23	396.217	242.028	0.794288	26.8762	188.222
CpA_CpC_Track415	CpA_CpC	24	396.557	240.612	1.45616	28.3324	103.482
CpA_CpC_Track415	CpA_CpC	25	396.25	240.815	0.367663	28.7	326.527
CpA_CpC_Track415	CpA_CpC	26	395.125	238.729	2.36995	31.07	61.6407
CpA_CpC_Track415	CpA_CpC	27	395.056	240.858	2.12963	33.1996	271.847
CpA_CpC_Track415	CpA_CpC	28	395.597	241.377	0.750158	33.9498	223.807
CpA_CpC_Track415	CpA_CpC	29	395.946	242.046	0.754298	34.7041	242.5
CpA_CpC_Track415	CpA_CpC	30	395.844	241.693	0.367032	35.0711	74.0112
CpA_CpC_Track415	CpA_CpC	31	396.935	242.032	1.14175	36.2129	197.239
CpA_CpC_Track415	CpA_CpC	32	395.901	241.588	1.12483	37.3377	23.2371
CpA_CpC_Track415	CpA_CpC	33	395.385	241.077	0.725976	38.0637	44.7178
CpA_CpC_Track415	CpA_CpC	34	397.077	243.957	3.34042	41.4041	239.573
CpA_CpC_Track415	CpA_CpC	35	395.33	242.708	2.14758	43.5517	35.5586
CpA_CpC_Track415	CpA_CpC	36	394.791	243.692	1.12175	44.6734	298.743
CpA_CpC_Track415	CpA_CpC	37	394.263	240.905	2.8366	47.51	79.2794
CpA_CpC_Track415	CpA_CpC	38	395.528	244.543	3.85195	51.362	250.826
CpA_CpC_Track415	CpA_CpC	39	394.865	243.188	1.50859	52.8706	63.929
CpA_CpC_Track416	CpA_CpC	2	394.638	341.603	0.614234	0.614234	344.927
CpA_CpC_Track416	CpA_CpC	3	395.483	342.966	1.60318	2.21742	238.205
CpA_CpC_Track416	CpA_CpC	4	395.343	342.367	0.614605	2.83202	76.8505
CpA_CpC_Track416	CpA_CpC	5	396.117	342.615	0.812232	3.64426	197.726
CpA_CpC_Track416	CpA_CpC	6	395.625	342.677	0.495932	4.14019	352.782
CpA_CpC_Track416	CpA_CpC	7	393.69	341.486	2.27139	6.41158	31.6107
CpA_CpC_Track416	CpA_CpC	8	394.679	342.243	1.24532	7.6569	217.438
CpA_CpC_Track416	CpA_CpC	9	395.98	341.753	1.39053	9.04743	159.34
CpA_CpC_Track416	CpA_CpC	10	395.614	342.408	0.75092	9.79835	299.191
CpA_CpC_Track416	CpA_CpC	11	394.861	342.257	0.767832	10.5662	11.3964
CpA_CpC_Track416	CpA_CpC	12	396.152	342.735	1.37648	11.9427	200.334
CpA_CpC_Track416	CpA_CpC	13	396.611	343.513	0.903284	12.846	239.502
CpA_CpC_Track416	CpA_CpC	14	395.754	341.665	2.03751	14.8835	65.1352
CpA_CpC_Track416	CpA_CpC	15	395.514	343.171	1.52528	16.4087	279.052
CpA_CpC_Track416	CpA_CpC	16	396.009	342.121	1.16022	17.569	115.244
CpA_CpC_Track416	CpA_CpC	17	394.165	341.214	2.05492	19.6239	26.2004
CpA_CpC_Track416	CpA_CpC	18	394.302	341.859	0.659359	20.2832	257.993
CpA_CpC_Track416	CpA_CpC	19	394.799	342.672	0.953084	21.2363	238.55
CpA_CpC_Track416	CpA_CpC	20	393.552	341.624	1.62926	22.8656	40.0614
CpA_CpC_Track416	CpA_CpC	21	394.337	341.753	0.795165	23.6607	189.329
CpA_CpC_Track416	CpA_CpC	22	394.577	342.973	1.24335	24.9041	258.884
CpA_CpC_Track416	CpA_CpC	23	394.339	342.408	0.612459	25.5166	67.1586
CpA_CpC_Track416	CpA_CpC	24	394.778	343.336	1.02698	26.5435	244.668
CpA_CpC_Track416	CpA_CpC	25	394.377	342.955	0.553451	27.097	43.4952
CpA_CpC_Track416	CpA_CpC	26	394.341	344.308	1.35341	28.4504	271.5
CpA_CpC_Track416	CpA_CpC	27	394.656	344.344	0.316711	28.7671	186.42
CpA_CpC_Track416	CpA_CpC	28	394.717	344.286	0.0840759	28.8512	136.274
CpA_CpC_Track416	CpA_CpC	29	394.496	344.052	0.321466	29.1727	46.6528
CpA_CpC_Track416	CpA_CpC	30	395.082	343.857	0.617544	29.7902	161.622
CpA_CpC_Track416	CpA_CpC	31	393.582	342.964	1.74563	31.5358	30.7568
CpA_CpC_Track416	CpA_CpC	32	393.298	342.083	0.926388	32.4622	72.1288
CpA_CpC_Track416	CpA_CpC	33	394.225	343.554	1.73874	34.2009	237.791
CpA_CpC_Track416	CpA_CpC	34	394.779	344.414	1.02332	35.2243	237.169
CpA_CpC_Track416	CpA_CpC	35	392.365	342.14	3.31636	38.5406	43.2832
CpA_CpC_Track416	CpA_CpC	36	393.325	341.691	1.05974	39.6004	154.952
CpA_CpC_Track416	CpA_CpC	37	393.353	342.887	1.19634	40.7967	268.674
CpA_CpC_Track417	CpA_CpC	2	399.141	107.628	0.606919	0.606919	288.621
CpA_CpC_Track417	CpA_CpC	3	399.116	106.855	0.773853	1.38077	88.1479
CpA_CpC_Track417	CpA_CpC	4	398.681	105.71	1.22382	2.60459	69.2101
CpA_CpC_Track417	CpA_CpC	5	398.263	106.054	0.540947	3.14554	320.631
CpA_CpC_Track417	CpA_CpC	6	397.54	105.895	0.740147	3.88569	12.3793
CpA_CpC_Track417	CpA_CpC	7	398.713	107.218	1.76825	5.65393	228.449
CpA_CpC_Track417	CpA_CpC	8	399.064	108.292	1.12983	6.78376	251.897
CpA_CpC_Track417	CpA_CpC	9	398.445	105.385	2.97205	9.75581	77.972
CpA_CpC_Track417	CpA_CpC	10	399.124	107.225	1.96093	11.7167	249.724
CpA_CpC_Track417	CpA_CpC	11	399.563	107.415	0.478036	12.1948	203.415
CpA_CpC_Track417	CpA_CpC	12	398.047	108.563	1.90203	14.0968	322.848
CpA_CpC_Track417	CpA_CpC	13	399.562	107.454	1.87794	15.9747	143.774
CpA_CpC_Track417	CpA_CpC	14	398.648	107.839	0.991869	16.9666	337.145
CpA_CpC_Track417	CpA_CpC	15	398.317	106.595	1.28719	18.2538	75.1015
CpA_CpC_Track417	CpA_CpC	16	399.398	106.66	1.08271	19.3365	183.446
CpA_CpC_Track417	CpA_CpC	17	398.372	105.284	1.71693	21.0534	53.2905
CpA_CpC_Track417	CpA_CpC	18	398.446	106.513	1.23195	22.2854	266.531
CpA_CpC_Track417	CpA_CpC	19	398.446	107.352	0.838619	23.124	269.996
CpA_CpC_Track417	CpA_CpC	20	398.483	107.306	0.0588599	23.1829	128.693
CpA_CpC_Track417	CpA_CpC	21	398.746	107.51	0.332676	23.5155	217.779
CpA_CpC_Track417	CpA_CpC	22	398.04	107.126	0.803122	24.3187	28.5397
CpA_CpC_Track417	CpA_CpC	23	398.031	106.812	0.314324	24.633	88.339
CpA_CpC_Track417	CpA_CpC	24	398.747	108.976	2.27983	26.9128	251.697
CpA_CpC_Track417	CpA_CpC	25	398.027	107.873	1.31741	28.2302	56.8758
CpA_CpC_Track417	CpA_CpC	26	398.301	108.91	1.07225	29.3025	255.232
CpA_CpC_Track417	CpA_CpC	27	398.626	108.528	0.501717	29.8042	130.461
CpA_CpC_Track417	CpA_CpC	28	398.559	108.062	0.471326	30.2755	81.8546
CpA_CpC_Track417	CpA_CpC	29	398.973	109.52	1.51582	31.7913	254.17
CpA_CpC_Track417	CpA_CpC	30	399.153	109.328	0.262854	32.0542	133.201
CpA_CpC_Track417	CpA_CpC	31	398.966	109.767	0.477082	32.5313	293.007
CpA_CpC_Track417	CpA_CpC	32	398.862	110.011	0.264611	32.7959	293.181
CpA_CpC_Track417	CpA_CpC	33	399.238	109.886	0.396292	33.1922	161.653
CpA_CpC_Track417	CpA_CpC	34	399.08	108.59	1.30545	34.4976	83.0503
CpA_CpC_Track417	CpA_CpC	35	399.102	108.237	0.353594	34.8512	93.4614
CpA_CpC_Track417	CpA_CpC	36	397.598	107.983	1.52518	36.3764	9.58781
CpA_CpC_Track417	CpA_CpC	37	399.011	109.142	1.82751	38.2039	219.34
CpA_CpC_Track418	CpA_CpC	2	294.714	23.2592	3.23958	3.23958	231.409
CpA_CpC_Track418	CpA_CpC	3	291.627	21.9175	3.3659	6.60548	23.4918
CpA_CpC_Track418	CpA_CpC	4	295.423	22.4623	3.83451	10.44	188.169
CpA_CpC_Track418	CpA_CpC	5	291.661	21.225	3.95998	14.4	18.2081
CpA_CpC_Track418	CpA_CpC	6	290.864	19.8456	1.59318	15.9932	59.9756
CpA_CpC_Track418	CpA_CpC	7	290.678	19.9251	0.201838	16.195	336.808
CpA_CpC_Track418	CpA_CpC	8	291.788	20.2539	1.15777	17.3528	196.503
CpA_CpC_Track418	CpA_CpC	9	288.763	17.701	3.95833	21.3111	40.1625
CpA_CpC_Track418	CpA_CpC	10	287.204	15.4442	2.74328	24.0544	55.3535
CpA_CpC_Track418	CpA_CpC	11	287.806	16.7958	1.47978	25.5341	245.982
CpA_CpC_Track418	CpA_CpC	12	288.727	19.0048	2.39328	27.9274	247.366
CpA_CpC_Track418	CpA_CpC	13	292.427	22.7384	5.25611	33.1835	225.262
CpA_CpC_Track418	CpA_CpC	14	290.694	22.0977	1.84682	35.0304	20.2988
CpA_CpC_Track418	CpA_CpC	15	291.449	20.9076	1.40922	36.4396	122.384
CpA_CpC_Track418	CpA_CpC	16	289.643	21.4771	1.89404	38.3336	342.501
CpA_CpC_Track418	CpA_CpC	17	291.725	18.8381	3.36133	41.6949	128.269
CpA_CpC_Track418	CpA_CpC	18	295.466	23.1423	5.70285	47.3978	229.003
CpA_CpC_Track418	CpA_CpC	19	291.42	21.4691	4.37783	51.7756	22.4706
CpA_CpC_Track418	CpA_CpC	20	292.336	22.167	1.15122	52.9268	217.321
CpA_CpC_Track418	CpA_CpC	21	292.775	20.8059	1.4303	54.3571	107.887
CpA_CpC_Track418	CpA_CpC	22	290.166	19.6428	2.85678	57.2139	24.0244
CpA_CpC_Track418	CpA_CpC	23	292.029	21.0346	2.32546	59.5394	216.764
CpA_CpC_Track418	CpA_CpC	24	290.572	22.0465	1.77398	61.3133	325.221
CpA_CpC_Track418	CpA_CpC	25	290.376	21.5014	0.579077	61.8924	70.2919
CpA_CpC_Track418	CpA_CpC	26	292.208	21.2503	1.84848	63.7409	172.195
CpA_CpC_Track418	CpA_CpC	27	293.304	21.4579	1.11564	64.8565	190.724
CpA_CpC_Track418	CpA_CpC	28	299.9	24.0572	7.08931	71.9459	201.509
CpA_CpC_Track418	CpA_CpC	29	292.367	22.6693	7.6593	79.6052	10.4402
CpA_CpC_Track418	CpA_CpC	30	296.264	22.4213	3.90492	83.5101	176.359
CpA_CpC_Track418	CpA_CpC	31	290.848	19.0155	6.39793	89.908	32.1628
CpA_CpC_Track418	CpA_CpC	32	290.346	18.2627	0.905036	90.813	56.2833
CpA_CpC_Track418	CpA_CpC	33	295.697	23.357	7.38857	98.2016	223.589
CpA_CpC_Track418	CpA_CpC	34	287.669	15.1573	11.4757	109.677	45.6038
CpA_CpC_Track418	CpA_CpC	35	295.266	23.6773	11.4154	121.093	228.276
CpA_CpC_Track418	CpA_CpC	36	289.542	19.9597	6.82541	127.918	33.0026
CpA_CpC_Track418	CpA_CpC	37	296.792	27.7567	10.6467	138.565	227.083
CpA_CpC_Track418	CpA_CpC	38	293.168	22.218	6.61908	145.184	56.8023
CpA_CpC_Track418	CpA_CpC	39	288.085	16.1997	7.87748	153.061	49.8166
CpA_CpC_Track418	CpA_CpC	40	292.478	24.7181	9.58443	162.646	242.719
CpA_CpC_Track418	CpA_CpC	41	291.063	20.3035	4.63558	167.281	72.2357
CpA_CpC_Track418	CpA_CpC	42	289.77	19.7614	1.40245	168.684	22.7399
CpA_CpC_Track418	CpA_CpC	43	287.97	17.0986	3.21383	171.898	55.9481
CpA_CpC_Track418	CpA_CpC	44	287.018	15.255	2.07497	173.973	62.6861
CpA_CpC_Track418	CpA_CpC	45	287.628	18.9158	3.71131	177.684	260.539
CpA_CpC_Track418	CpA_CpC	46	287.632	16.8208	2.09506	179.779	90.0933
CpA_CpC_Track418	CpA_CpC	47	290.122	23.0603	6.71807	186.497	248.244
CpA_CpC_Track418	CpA_CpC	48	290.369	21.223	1.85389	188.351	97.6644
CpA_CpC_Track418	CpA_CpC	49	288.442	19.5205	2.57161	190.923	41.455
CpA_CpC_Track418	CpA_CpC	50	288.946	20.8366	1.40943	192.332	249.033
CpA_CpC_Track418	CpA_CpC	51	288.228	18.7839	2.17486	194.507	70.7081
CpA_CpC_Track418	CpA_CpC	52	289.35	22.6794	4.05407	198.561	253.924
CpA_CpC_Track418	CpA_CpC	53	280.276	14.2035	12.417	210.978	43.0475
CpA_CpC_Track418	CpA_CpC	54	287.555	18.3866	8.39558	219.374	209.884
CpA_CpC_Track418	CpA_CpC	55	288.231	19.8842	1.64314	221.017	245.702
CpA_CpC_Track418	CpA_CpC	56	290.279	21.2868	2.48208	223.499	214.409
CpA_CpC_Track418	CpA_CpC	57	290.968	22.486	1.38278	224.882	240.141
CpA_CpC_Track418	CpA_CpC	58	291.523	22.2228	0.614715	225.496	154.652
CpA_CpC_Track418	CpA_CpC	59	290.765	21.9137	0.818991	226.315	22.1755
CpA_CpC_Track418	CpA_CpC	60	287.367	16.617	6.29306	232.608	57.3182
CpA_CpC_Track419	CpA_CpC	2	39.4338	12.8418	1.21427	1.21427	353.879
CpA_CpC_Track419	CpA_CpC	3	39.4223	12.4807	0.361247	1.57552	88.179
CpA_CpC_Track419	CpA_CpC	4	37.4262	12.0843	2.03506	3.61058	11.2327
CpA_CpC_Track419	CpA_CpC	5	39.6313	8.69566	4.04296	7.65355	123.053
CpA_CpC_Track419	CpA_CpC	6	39.3949	12.9412	4.25215	11.9057	273.187
CpA_CpC_Track419	CpA_CpC	7	39.9731	13.4314	0.757991	12.6637	220.289
CpA_CpC_Track419	CpA_CpC	8	39.5764	12.7703	0.77101	13.4347	59.0322
CpA_CpC_Track419	CpA_CpC	9	39.9457	13.522	0.837578	14.2723	243.839
CpA_CpC_Track419	CpA_CpC	10	41.4197	16.1323	2.99765	17.2699	240.547
CpA_CpC_Track419	CpA_CpC	11	39.0403	13.3909	3.62994	20.8999	49.0437
CpA_CpC_Track419	CpA_CpC	12	39.7114	13.2085	0.695445	21.5953	164.797
CpA_CpC_Track419	CpA_CpC	13	38.5507	11.8309	1.80145	23.3968	49.885
CpA_CpC_Track419	CpA_CpC	14	39.9245	11.7216	1.37811	24.7749	175.454
CpA_CpC_Track419	CpA_CpC	15	39.1472	9.40759	2.44108	27.2159	71.4346
CpA_CpC_Track419	CpA_CpC	16	39.9793	13.2314	3.91334	31.1293	257.724
CpA_CpC_Track419	CpA_CpC	17	40.2006	12.0017	1.24948	32.3788	100.2
CpA_CpC_Track419	CpA_CpC	18	39.3529	10.4514	1.76689	34.1457	61.3315
CpA_CpC_Track419	CpA_CpC	19	39.3848	11.7756	1.32457	35.4702	268.623
CpA_CpC_Track419	CpA_CpC	20	39.02	12.6131	0.913447	36.3837	293.533
CpA_CpC_Track419	CpA_CpC	21	39.2876	10.236	2.39205	38.7757	96.4218
CpA_CpC_Track419	CpA_CpC	22	39.0743	13.0099	2.78208	41.5578	274.398
CpA_CpC_Track419	CpA_CpC	23	37.677	14.6459	2.15146	43.7093	310.501
CpA_CpC_Track419	CpA_CpC	24	38.0637	13.3723	1.33099	45.0403	106.893
CpA_CpC_Track419	CpA_CpC	25	39.0652	14.808	1.75046	46.7907	235.101
CpA_CpC_Track419	CpA_CpC	26	37.4685	14.0005	1.78929	48.58	26.8248
CpA_CpC_Track419	CpA_CpC	27	38.2482	14.408	0.879712	49.4597	207.592
CpA_CpC_Track419	CpA_CpC	28	38.6631	14.173	0.476905	49.9366	150.474
CpA_CpC_Track419	CpA_CpC	29	37.6419	14.2193	1.02225	50.9589	357.402
CpA_CpC_Track419	CpA_CpC	30	38.2846	14.6626	0.78077	51.7396	214.599
CpA_CpC_Track419	CpA_CpC	31	36.3338	12.4339	2.96193	54.7016	48.8048
CpA_CpC_Track419	CpA_CpC	32	35.9486	9.60997	2.85005	57.5516	82.2323
CpA_CpC_Track419	CpA_CpC	33	37.8186	9.6618	1.87075	59.4224	181.587
CpA_CpC_Track42	CpA_CpC	2	159.871	342.912	1.98848	1.98848	48.7911
CpA_CpC_Track42	CpA_CpC	3	160.46	343.959	1.20128	3.18976	240.63
CpA_CpC_Track42	CpA_CpC	4	160.654	344.39	0.473056	3.66282	245.773
CpA_CpC_Track42	CpA_CpC	5	160.716	344.156	0.2417	3.90452	104.844
CpA_CpC_Track42	CpA_CpC	6	160.728	344.849	0.69252	4.59704	269.017
CpA_CpC_Track42	CpA_CpC	7	160.617	344.313	0.547033	5.14407	78.2652
CpA_CpC_Track42	CpA_CpC	8	160.784	344.343	0.170046	5.31412	190.252
CpA_CpC_Track42	CpA_CpC	9	160.799	343.686	0.657112	5.97123	91.2603
CpA_CpC_Track42	CpA_CpC	10	161.139	343.448	0.415482	6.38671	144.951
CpA_CpC_Track42	CpA_CpC	11	161.343	344.118	0.700739	7.08745	253.06
CpA_CpC_Track42	CpA_CpC	12	161.144	344.808	0.718238	7.80569	286.053
CpA_CpC_Track42	CpA_CpC	13	160.648	343.492	1.40634	9.21202	69.3514
CpA_CpC_Track42	CpA_CpC	14	160.878	344.661	1.19086	10.4029	258.9
CpA_CpC_Track42	CpA_CpC	15	160.473	344.201	0.61271	11.0156	48.6255
CpA_CpC_Track42	CpA_CpC	16	161.007	344.806	0.807029	11.8226	228.544
CpA_CpC_Track42	CpA_CpC	17	160.818	345.364	0.588751	12.4114	288.696
CpA_CpC_Track42	CpA_CpC	18	160.355	344.736	0.779653	13.191	53.5663
CpA_CpC_Track42	CpA_CpC	19	160.684	343.164	1.60628	14.7973	101.817
CpA_CpC_Track42	CpA_CpC	20	161.014	344.085	0.977875	15.7752	250.278
CpA_CpC_Track42	CpA_CpC	21	161.306	344.217	0.320673	16.0958	204.292
CpA_CpC_Track42	CpA_CpC	22	160.353	344.804	1.11973	17.2156	328.383
CpA_CpC_Track42	CpA_CpC	23	160.291	343.872	0.933418	18.149	86.2093
CpA_CpC_Track42	CpA_CpC	24	161.093	344.57	1.06326	19.2123	221.03
CpA_CpC_Track42	CpA_CpC	25	161.576	344.094	0.678351	19.8906	135.354
CpA_CpC_Track42	CpA_CpC	26	160.244	344.477	1.3856	21.2762	343.94
CpA_CpC_Track42	CpA_CpC	27	160.528	344.235	0.372939	21.6491	139.572
CpA_CpC_Track42	CpA_CpC	28	159.974	344.855	0.832192	22.4813	311.794
CpA_CpC_Track42	CpA_CpC	29	160.673	344.683	0.72069	23.202	166.124
CpA_CpC_Track42	CpA_CpC	30	160.348	344.614	0.332107	23.5341	11.8883
CpA_CpC_Track42	CpA_CpC	31	160.157	343.555	1.07609	24.6102	79.7672
CpA_CpC_Track42	CpA_CpC	32	160.477	344.37	0.875079	25.4853	248.56
CpA_CpC_Track42	CpA_CpC	33	159.995	343.625	0.887134	26.3724	57.0663
CpA_CpC_Track42	CpA_CpC	34	159.665	344.581	1.01123	27.3837	289.059
CpA_CpC_Track42	CpA_CpC	35	159.747	343.38	1.20348	28.5871	93.9463
CpA_CpC_Track420	CpA_CpC	2	260.066	304.692	0.200211	0.200211	143.58
CpA_CpC_Track420	CpA_CpC	3	260.108	306.53	1.83853	2.03874	268.675
CpA_CpC_Track420	CpA_CpC	4	258.82	305.129	1.90416	3.9429	47.4072
CpA_CpC_Track420	CpA_CpC	5	259.655	304.611	0.982646	4.92555	148.2
CpA_CpC_Track420	CpA_CpC	6	258.488	304.839	1.18839	6.11393	348.93
CpA_CpC_Track420	CpA_CpC	7	258.487	303.922	0.916842	7.03078	89.9078
CpA_CpC_Track420	CpA_CpC	8	256.584	305.328	2.36609	9.39687	323.536
CpA_CpC_Track420	CpA_CpC	9	258.577	305.887	2.0692	11.4661	195.651
CpA_CpC_Track420	CpA_CpC	10	259.362	305.648	0.820614	12.2867	163.138
CpA_CpC_Track420	CpA_CpC	11	258.096	305.05	1.40007	13.6868	25.3086
CpA_CpC_Track420	CpA_CpC	12	257.727	303.747	1.35401	15.0408	74.1547
CpA_CpC_Track420	CpA_CpC	13	260.164	304.454	2.53748	17.5782	196.175
CpA_CpC_Track420	CpA_CpC	14	260.044	306.069	1.61926	19.1975	274.249
CpA_CpC_Track420	CpA_CpC	15	259.159	305.65	0.978552	20.176	25.3499
CpA_CpC_Track420	CpA_CpC	16	260.266	304.995	1.28586	21.4619	149.39
CpA_CpC_Track420	CpA_CpC	17	259.818	303.944	1.14285	22.6048	66.9373
CpA_CpC_Track420	CpA_CpC	18	259.111	304.869	1.16426	23.769	307.377
CpA_CpC_Track420	CpA_CpC	19	259.782	304.97	0.677836	24.4469	188.559
CpA_CpC_Track420	CpA_CpC	20	258.878	305.915	1.30795	25.7548	313.719
CpA_CpC_Track420	CpA_CpC	21	258.545	305.488	0.541706	26.2965	52.0641
CpA_CpC_Track420	CpA_CpC	22	259.148	305.563	0.607774	26.9043	187.057
CpA_CpC_Track420	CpA_CpC	23	257.808	304.921	1.48537	28.3897	25.5805
CpA_CpC_Track420	CpA_CpC	24	258.396	306.008	1.23557	29.6252	241.567
CpA_CpC_Track420	CpA_CpC	25	259.369	305.284	1.2119	30.8371	143.344
CpA_CpC_Track420	CpA_CpC	26	259.574	305.311	0.206537	31.0437	187.35
CpA_CpC_Track420	CpA_CpC	27	258.68	303.818	1.7395	32.7832	59.0833
CpA_CpC_Track420	CpA_CpC	28	258.618	301.816	2.00324	34.7864	88.2384
CpA_CpC_Track420	CpA_CpC	29	259.152	304.552	2.787	37.5734	258.957
CpA_CpC_Track420	CpA_CpC	30	260.123	306.01	1.75168	39.3251	236.356
CpA_CpC_Track420	CpA_CpC	31	258.572	305.783	1.56661	40.8917	8.32839
CpA_CpC_Track420	CpA_CpC	32	258.31	305.673	0.28439	41.1761	22.7432
CpA_CpC_Track420	CpA_CpC	33	258.971	306.051	0.76089	41.937	209.769
CpA_CpC_Track420	CpA_CpC	34	260.042	307.004	1.43409	43.3711	221.671
CpA_CpC_Track420	CpA_CpC	35	258.372	305.99	1.95411	45.3252	31.2809
CpA_CpC_Track420	CpA_CpC	36	259.133	306.381	0.855906	46.1811	207.205
CpA_CpC_Track420	CpA_CpC	37	258.311	304.69	1.88004	48.0611	64.0649
CpA_CpC_Track420	CpA_CpC	38	259.46	306.265	1.9499	50.011	233.87
CpA_CpC_Track420	CpA_CpC	39	259.935	306.013	0.537006	50.548	152.044
CpA_CpC_Track420	CpA_CpC	40	257.225	304.363	3.17312	53.7211	31.3439
CpA_CpC_Track420	CpA_CpC	41	258.639	305.204	1.6453	55.3664	210.767
CpA_CpC_Track420	CpA_CpC	42	258.296	304.629	0.669817	56.0363	59.1999
CpA_CpC_Track420	CpA_CpC	43	258.701	305.347	0.824624	56.8609	240.51
CpA_CpC_Track420	CpA_CpC	44	258.283	304.861	0.64109	57.502	49.216
CpA_CpC_Track420	CpA_CpC	45	258.515	305.417	0.601902	58.1039	247.327
CpA_CpC_Track420	CpA_CpC	46	256.579	303.182	2.95616	61.06	49.1006
CpA_CpC_Track420	CpA_CpC	47	259.869	304.759	3.64799	64.708	205.604
CpA_CpC_Track420	CpA_CpC	48	259.598	306.441	1.70403	66.412	279.161
CpA_CpC_Track420	CpA_CpC	49	259.078	305.915	0.739624	67.1517	45.3154
CpA_CpC_Track420	CpA_CpC	50	258.193	306.172	0.921371	68.073	343.844
CpA_CpC_Track420	CpA_CpC	51	258.488	306.029	0.32798	68.401	154.299
CpA_CpC_Track420	CpA_CpC	52	257.931	306.367	0.651323	69.0523	328.756
CpA_CpC_Track420	CpA_CpC	53	258.164	306.299	0.242474	69.2948	163.772
CpA_CpC_Track420	CpA_CpC	54	259.212	306.934	1.22471	70.5195	211.209
CpA_CpC_Track420	CpA_CpC	55	257.562	306.713	1.66442	72.1839	7.63348
CpA_CpC_Track420	CpA_CpC	56	257.738	306.176	0.565588	72.7495	108.147
CpA_CpC_Track420	CpA_CpC	57	257.339	305.57	0.72544	73.475	56.6532
CpA_CpC_Track420	CpA_CpC	58	258.565	307.117	1.97378	75.4488	231.622
CpA_CpC_Track420	CpA_CpC	59	257.185	306.071	1.73106	77.1798	37.1782
CpA_CpC_Track420	CpA_CpC	60	254.987	305.008	2.44162	79.6214	25.8001
CpA_CpC_Track421	CpA_CpC	2	221.722	152.863	1.73888	1.73888	9.37877
CpA_CpC_Track421	CpA_CpC	3	221.218	152.065	0.943746	2.68263	57.7359
CpA_CpC_Track421	CpA_CpC	4	221.094	150.752	1.31894	4.00157	84.6082
CpA_CpC_Track421	CpA_CpC	5	220.299	151.867	1.36954	5.37111	305.492
CpA_CpC_Track421	CpA_CpC	6	222.29	151.798	1.99263	7.36374	178.011
CpA_CpC_Track421	CpA_CpC	7	221.335	151.59	0.977528	8.34127	12.2624
CpA_CpC_Track421	CpA_CpC	8	220.399	149.484	2.30464	10.6459	66.0278
CpA_CpC_Track421	CpA_CpC	9	220.562	156.163	6.68099	17.3269	268.604
CpA_CpC_Track421	CpA_CpC	10	224.213	153.721	4.39267	21.7196	146.218
CpA_CpC_Track421	CpA_CpC	11	220.572	155.123	3.9012	25.6208	338.937
CpA_CpC_Track421	CpA_CpC	12	223.679	153.772	3.38752	29.0083	156.496
CpA_CpC_Track421	CpA_CpC	13	219.173	154.508	4.56577	33.5741	350.72
CpA_CpC_Track421	CpA_CpC	14	220.33	155.109	1.30365	34.8777	207.439
CpA_CpC_Track421	CpA_CpC	15	220.492	155.113	0.162612	35.0403	181.335
CpA_CpC_Track421	CpA_CpC	16	221.112	154.988	0.632503	35.6728	168.615
CpA_CpC_Track421	CpA_CpC	17	222.45	154.896	1.34085	37.0137	176.068
CpA_CpC_Track421	CpA_CpC	18	220.25	155.719	2.34917	39.3628	339.477
CpA_CpC_Track421	CpA_CpC	19	221.262	154.7	1.43686	40.7997	134.792
CpA_CpC_Track421	CpA_CpC	20	221.129	155.842	1.14968	41.9494	276.645
CpA_CpC_Track421	CpA_CpC	21	220.753	152.294	3.56707	45.5164	83.9437
CpA_CpC_Track421	CpA_CpC	22	220.982	156.351	4.06291	49.5794	266.77
CpA_CpC_Track421	CpA_CpC	23	220.042	155.656	1.16814	50.7475	36.4828
CpA_CpC_Track421	CpA_CpC	24	220.654	153.498	2.24334	52.9908	105.828
CpA_CpC_Track421	CpA_CpC	25	219.629	153.011	1.13487	54.1257	25.4334
CpA_CpC_Track421	CpA_CpC	26	218.876	155.982	3.06581	57.1915	284.232
CpA_CpC_Track421	CpA_CpC	27	221.513	155.099	2.78183	59.9734	161.477
CpA_CpC_Track421	CpA_CpC	28	220.538	156.207	1.47629	61.4496	311.37
CpA_CpC_Track421	CpA_CpC	29	221.033	155.068	1.24186	62.6915	113.513
CpA_CpC_Track421	CpA_CpC	30	221.426	157.144	2.11266	64.8042	259.296
CpA_CpC_Track421	CpA_CpC	31	220.113	152.242	5.07404	69.8782	75.0094
CpA_CpC_Track421	CpA_CpC	32	222.185	154.511	3.07278	72.951	227.592
CpA_CpC_Track421	CpA_CpC	33	224.338	158.462	4.49895	77.4499	241.417
CpA_CpC_Track422	CpA_CpC	2	107.361	79.6592	3.20398	3.20398	223.098
CpA_CpC_Track422	CpA_CpC	3	104.841	76.9395	3.70752	6.9115	47.1878
CpA_CpC_Track422	CpA_CpC	4	105.433	78.3957	1.57202	8.48352	247.871
CpA_CpC_Track422	CpA_CpC	5	103.974	75.1015	3.60273	12.0863	66.1141
CpA_CpC_Track422	CpA_CpC	6	106.236	78.6281	4.18938	16.2756	237.329
CpA_CpC_Track422	CpA_CpC	7	106.465	78.7319	0.251888	16.5275	204.34
CpA_CpC_Track422	CpA_CpC	8	105.017	78.247	1.52758	18.0551	18.5054
CpA_CpC_Track422	CpA_CpC	9	104.714	76.8779	1.40229	19.4574	77.5175
CpA_CpC_Track422	CpA_CpC	10	106.299	79.1562	2.77532	22.2327	235.175
CpA_CpC_Track422	CpA_CpC	11	105.812	77.5301	1.6972	23.9299	73.3472
CpA_CpC_Track422	CpA_CpC	12	103.414	76.1708	2.75715	26.6871	29.539
CpA_CpC_Track422	CpA_CpC	13	100.295	70.6863	6.30934	32.9964	60.3741
CpA_CpC_Track422	CpA_CpC	14	100.517	73.8115	3.13308	36.1295	265.934
CpA_CpC_Track422	CpA_CpC	15	103.574	78.5023	5.59887	41.7284	236.91
CpA_CpC_Track422	CpA_CpC	16	105.006	77.3431	1.84287	43.5712	141.024
CpA_CpC_Track422	CpA_CpC	17	106.191	78.9221	1.9741	45.5453	233.114
CpA_CpC_Track422	CpA_CpC	18	107.618	80.7911	2.3517	47.897	232.632
CpA_CpC_Track422	CpA_CpC	19	104.753	79.0952	3.33004	51.2271	30.6149
CpA_CpC_Track422	CpA_CpC	20	104.663	77.2556	1.84187	53.0689	87.2121
CpA_CpC_Track422	CpA_CpC	21	105.517	78.7045	1.68206	54.751	239.476
CpA_CpC_Track422	CpA_CpC	22	107.253	80.4451	2.45813	57.2091	225.081
CpA_CpC_Track422	CpA_CpC	23	107.82	81.3833	1.0961	58.3052	238.857
CpA_CpC_Track422	CpA_CpC	24	106.083	80.472	1.96158	60.2668	27.6814
CpA_CpC_Track422	CpA_CpC	25	106.286	80.4297	0.20763	60.4745	168.244
CpA_CpC_Track422	CpA_CpC	26	107.513	80.7051	1.25744	61.7319	192.65
CpA_CpC_Track422	CpA_CpC	27	106.405	80.7307	1.10834	62.8402	358.672
CpA_CpC_Track422	CpA_CpC	28	106.857	81.17	0.63011	63.4703	224.19
CpA_CpC_Track422	CpA_CpC	29	106.494	81.0689	0.376338	63.8467	15.5784
CpA_CpC_Track422	CpA_CpC	30	106.921	81.3927	0.535753	64.3824	217.184
CpA_CpC_Track423	CpA_CpC	2	252.578	246.602	3.22492	3.22492	255.592
CpA_CpC_Track423	CpA_CpC	3	252.554	247.629	1.02774	4.25265	271.308
CpA_CpC_Track423	CpA_CpC	4	250.258	246.072	2.77435	7.027	34.1403
CpA_CpC_Track423	CpA_CpC	5	254.259	248.557	4.70992	11.7369	211.835
CpA_CpC_Track423	CpA_CpC	6	254.764	248.929	0.627402	12.3643	216.42
CpA_CpC_Track423	CpA_CpC	7	254.019	251.992	3.15187	15.5162	283.67
CpA_CpC_Track423	CpA_CpC	8	251.259	244.102	8.35863	23.8748	70.7166
CpA_CpC_Track423	CpA_CpC	9	254.571	248.986	5.90058	29.7754	235.859
CpA_CpC_Track423	CpA_CpC	10	253.156	245.979	3.32305	33.0985	64.7959
CpA_CpC_Track423	CpA_CpC	11	249.702	241.929	5.3225	38.421	49.5457
CpA_CpC_Track423	CpA_CpC	12	249.05	242.528	0.885664	39.3066	317.435
CpA_CpC_Track423	CpA_CpC	13	252.522	246.507	5.281	44.5876	228.886
CpA_CpC_Track423	CpA_CpC	14	259.259	246.973	6.7524	51.34	183.961
CpA_CpC_Track423	CpA_CpC	15	255.926	247.254	3.34452	54.6845	355.178
CpA_CpC_Track423	CpA_CpC	16	257.577	244.417	3.28239	57.9669	120.195
CpA_CpC_Track423	CpA_CpC	17	259.222	245.512	1.97567	59.9426	213.633
CpA_CpC_Track423	CpA_CpC	18	261.554	245.726	2.34163	62.2842	185.252
CpA_CpC_Track423	CpA_CpC	19	254.224	247.646	7.57686	69.8611	345.321
CpA_CpC_Track423	CpA_CpC	20	257.957	246.777	3.83314	73.6942	166.896
CpA_CpC_Track423	CpA_CpC	21	258.515	246.161	0.830616	74.5248	132.142
CpA_CpC_Track423	CpA_CpC	22	257.212	245.607	1.41555	75.9404	23.0532
CpA_CpC_Track423	CpA_CpC	23	258.749	245.065	1.62928	77.5697	160.571
CpA_CpC_Track423	CpA_CpC	24	253.526	245.487	5.23939	82.8091	355.373
CpA_CpC_Track423	CpA_CpC	25	254.833	245.17	1.34454	84.1536	166.371
CpA_CpC_Track423	CpA_CpC	26	254.393	249.095	3.94956	88.1032	276.392
CpA_CpC_Track423	CpA_CpC	27	255.095	248.5	0.920106	89.0233	139.698
CpA_CpC_Track423	CpA_CpC	28	256.452	244.546	4.1804	93.2037	108.945
CpA_CpC_Track423	CpA_CpC	29	256.167	251.855	7.31396	100.518	272.237
CpA_CpC_Track423	CpA_CpC	30	256.148	250.896	0.958714	101.476	88.8996
CpA_CpC_Track424	CpA_CpC	2	138.858	223.295	0.394202	0.394202	266.736
CpA_CpC_Track424	CpA_CpC	3	139.231	224.558	1.31715	1.71135	253.55
CpA_CpC_Track424	CpA_CpC	4	138.975	222.106	2.46539	4.17675	84.0481
CpA_CpC_Track424	CpA_CpC	5	138.68	223.078	1.01573	5.19248	286.914
CpA_CpC_Track424	CpA_CpC	6	138.395	224.902	1.84619	7.03866	278.866
CpA_CpC_Track424	CpA_CpC	7	137.805	222.954	2.03523	9.07389	73.1367
CpA_CpC_Track424	CpA_CpC	8	137.805	220.372	2.58274	11.6566	90.009
CpA_CpC_Track424	CpA_CpC	9	136.74	222.58	2.45221	14.1088	295.747
CpA_CpC_Track424	CpA_CpC	10	140.573	225.118	4.59693	18.7058	213.501
CpA_CpC_Track424	CpA_CpC	11	138.469	224.128	2.32518	21.0309	25.185
CpA_CpC_Track424	CpA_CpC	12	138.572	225.229	1.10556	22.1365	264.621
CpA_CpC_Track424	CpA_CpC	13	137.654	225.734	1.04833	23.1848	331.179
CpA_CpC_Track424	CpA_CpC	14	137.619	225.907	0.176616	23.3614	281.593
CpA_CpC_Track424	CpA_CpC	15	136.712	224.839	1.40103	24.7625	49.7045
CpA_CpC_Track424	CpA_CpC	16	137.622	224.699	0.920007	25.6825	171.243
CpA_CpC_Track424	CpA_CpC	17	136.878	227.839	3.22747	28.91	283.322
CpA_CpC_Track424	CpA_CpC	18	135.124	225.698	2.768	31.678	50.6698
CpA_CpC_Track424	CpA_CpC	19	137.35	226.974	2.56636	34.2443	209.823
CpA_CpC_Track424	CpA_CpC	20	137.062	224.123	2.86626	37.1106	84.2296
CpA_CpC_Track424	CpA_CpC	21	137.075	226.49	2.36695	39.4775	269.676
CpA_CpC_Track424	CpA_CpC	22	137.003	226.697	0.219616	39.6971	289.251
CpA_CpC_Track424	CpA_CpC	23	135.024	227.017	2.00448	41.7016	350.817
CpA_CpC_Track424	CpA_CpC	24	136.51	225.803	1.91857	43.6202	140.738
CpA_CpC_Track424	CpA_CpC	25	137.943	224.732	1.78932	45.4095	143.249
CpA_CpC_Track424	CpA_CpC	26	137.005	227.391	2.82006	48.2296	289.43
CpA_CpC_Track424	CpA_CpC	27	136.62	224.526	2.89152	51.1211	82.3514
CpA_CpC_Track424	CpA_CpC	28	134.729	226.883	3.02257	54.1437	308.749
CpA_CpC_Track424	CpA_CpC	29	136.913	225.128	2.80188	56.9455	141.227
CpA_CpC_Track424	CpA_CpC	30	137.587	223.72	1.56069	58.5062	115.571
CpA_CpC_Track425	CpA_CpC	2	273.05	347.943	0.152512	0.152512	74.06
CpA_CpC_Track425	CpA_CpC	3	270.528	348.594	2.60474	2.75726	345.531
CpA_CpC_Track425	CpA_CpC	4	273.01	348.052	2.54091	5.29816	167.684
CpA_CpC_Track425	CpA_CpC	5	272.501	347.474	0.770638	6.0688	48.6002
CpA_CpC_Track425	CpA_CpC	6	274.454	347.989	2.02068	8.08948	194.771
CpA_CpC_Track425	CpA_CpC	7	273.065	347.916	1.39097	9.48045	3.01065
CpA_CpC_Track425	CpA_CpC	8	272.799	348.217	0.401675	9.88212	311.52
CpA_CpC_Track425	CpA_CpC	9	274.569	348.391	1.77827	11.6604	185.625
CpA_CpC_Track425	CpA_CpC	10	272.207	349.351	2.54973	14.2101	337.883
CpA_CpC_Track425	CpA_CpC	11	271.354	348.042	1.56234	15.7725	56.9251
CpA_CpC_Track425	CpA_CpC	12	273.611	349.037	2.4662	18.2387	203.792
CpA_CpC_Track425	CpA_CpC	13	273.752	348.216	0.833143	19.0718	99.7349
CpA_CpC_Track425	CpA_CpC	14	274.667	348.108	0.92224	19.994	173.259
CpA_CpC_Track425	CpA_CpC	15	273.008	347.926	1.66978	21.6638	6.2311
CpA_CpC_Track425	CpA_CpC	16	272.705	347.093	0.886262	22.5501	70.0317
CpA_CpC_Track425	CpA_CpC	17	273.037	348.782	1.72053	24.2706	258.864
CpA_CpC_Track425	CpA_CpC	18	267.658	351.323	5.94947	30.2201	334.707
CpA_CpC_Track425	CpA_CpC	19	266.276	353.448	2.53478	32.7549	303.043
CpA_CpC_Track425	CpA_CpC	20	268.126	351.255	2.86957	35.6244	130.144
CpA_CpC_Track425	CpA_CpC	21	266.534	352.249	1.87647	37.5009	328.011
CpA_CpC_Track425	CpA_CpC	22	267.573	350.528	2.00985	39.5108	121.098
CpA_CpC_Track425	CpA_CpC	23	265.289	353.876	4.05265	43.5634	304.291
CpA_CpC_Track425	CpA_CpC	24	266.134	352.587	1.54115	45.1046	123.22
CpA_CpC_Track425	CpA_CpC	25	265.582	353.432	1.00965	46.1142	303.139
CpA_CpC_Track425	CpA_CpC	26	266.073	352.305	1.22923	47.3434	113.543
CpA_CpC_Track425	CpA_CpC	27	265.167	354.79	2.64445	49.9879	290.026
CpA_CpC_Track425	CpA_CpC	28	270.527	347.017	9.44161	59.4295	124.592
CpA_CpC_Track425	CpA_CpC	29	263.437	352.227	8.79886	68.2284	323.695
CpA_CpC_Track425	CpA_CpC	30	265.305	352.234	1.86823	70.0966	180.217
CpA_CpC_Track425	CpA_CpC	31	265.084	355.743	3.51643	73.613	273.592
CpA_CpC_Track425	CpA_CpC	32	265.92	349.451	6.3478	79.9608	97.5643
CpA_CpC_Track425	CpA_CpC	33	266.274	349.638	0.400432	80.3613	207.814
CpA_CpC_Track425	CpA_CpC	34	264.284	352.246	3.28105	83.6423	307.346
CpA_CpC_Track425	CpA_CpC	35	264.712	350.226	2.06553	85.7078	101.971
CpA_CpC_Track425	CpA_CpC	36	263.92	353.982	3.83949	89.5473	281.909
CpA_CpC_Track425	CpA_CpC	37	264.986	354.804	1.34605	90.8934	217.627
CpA_CpC_Track425	CpA_CpC	38	263.276	352.626	2.7692	93.6626	51.8573
CpA_CpC_Track425	CpA_CpC	39	263.131	350.999	1.63341	95.296	84.9284
CpA_CpC_Track425	CpA_CpC	40	263.712	352.272	1.39894	96.6949	245.472
CpA_CpC_Track425	CpA_CpC	41	264.056	354.791	2.54274	99.2377	262.22
CpA_CpC_Track425	CpA_CpC	42	264.604	354.703	0.554736	99.7924	170.842
CpA_CpC_Track425	CpA_CpC	43	269.187	347.175	8.81347	108.606	121.335
CpA_CpC_Track425	CpA_CpC	44	264.006	354.315	8.82198	117.428	305.971
CpA_CpC_Track425	CpA_CpC	45	262.781	352.746	1.9895	119.417	52.0273
CpA_CpC_Track425	CpA_CpC	46	262.853	352.897	0.166798	119.584	244.552
CpA_CpC_Track425	CpA_CpC	47	265.005	355.481	3.36303	122.947	230.215
CpA_CpC_Track425	CpA_CpC	48	264.37	349.075	6.43744	129.385	84.3366
CpA_CpC_Track425	CpA_CpC	49	263.697	352.931	3.91413	133.299	279.903
CpA_CpC_Track425	CpA_CpC	50	262.851	352.902	0.84601	134.145	1.99512
CpA_CpC_Track425	CpA_CpC	51	264.744	355.73	3.40336	137.548	236.201
CpA_CpC_Track425	CpA_CpC	52	264.711	355.781	0.0611945	137.609	303.588
CpA_CpC_Track425	CpA_CpC	53	266.169	353.472	2.73092	140.34	122.277
CpA_CpC_Track425	CpA_CpC	54	265.304	350.233	3.35275	143.693	75.0441
CpA_CpC_Track425	CpA_CpC	55	263.765	354.257	4.30841	148.001	290.925
CpA_CpC_Track425	CpA_CpC	56	265.348	355.097	1.79185	149.793	207.962
CpA_CpC_Track425	CpA_CpC	57	265.751	348.909	6.20129	155.995	93.7284
CpA_CpC_Track425	CpA_CpC	58	265.548	356.87	7.96322	163.958	271.46
CpA_CpC_Track425	CpA_CpC	59	269.783	347.495	10.2869	174.245	114.312
CpA_CpC_Track425	CpA_CpC	60	270.551	348.098	0.976027	175.221	218.154
CpA_CpC_Track426	CpA_CpC	2	168.322	207.331	0.71479	0.71479	139.683
CpA_CpC_Track426	CpA_CpC	3	169.373	208.475	1.55299	2.26778	227.445
CpA_CpC_Track426	CpA_CpC	4	168.072	207.833	1.45062	3.7184	26.2856
CpA_CpC_Track426	CpA_CpC	5	169.474	206.405	2.00086	5.71926	134.474
CpA_CpC_Track426	CpA_CpC	6	161.622	207.905	7.9935	13.7128	349.185
CpA_CpC_Track426	CpA_CpC	7	156.01	207.286	5.6465	19.3593	6.29232
CpA_CpC_Track426	CpA_CpC	8	156.802	208.195	1.20616	20.5654	228.94
CpA_CpC_Track426	CpA_CpC	9	154.46	204.932	4.01643	24.5819	54.3309
CpA_CpC_Track426	CpA_CpC	10	155.943	205.983	1.81774	26.3996	215.313
CpA_CpC_Track426	CpA_CpC	11	162.647	206.396	6.71649	33.1161	183.527
CpA_CpC_Track426	CpA_CpC	12	158.7	206.303	3.94828	37.0644	1.35428
CpA_CpC_Track426	CpA_CpC	13	168.777	207.754	10.181	47.2453	188.194
CpA_CpC_Track426	CpA_CpC	14	168.532	205.659	2.1095	49.3548	83.32
CpA_CpC_Track426	CpA_CpC	15	167.023	207.912	2.71179	52.0666	303.8
CpA_CpC_Track426	CpA_CpC	16	168.968	204.521	3.90945	55.9761	119.836
CpA_CpC_Track426	CpA_CpC	17	169.658	207.505	3.06264	59.0387	256.972
CpA_CpC_Track426	CpA_CpC	18	168.751	204.777	2.87499	61.9137	71.5969
CpA_CpC_Track426	CpA_CpC	19	167.772	205.852	1.4536	63.3673	312.315
CpA_CpC_Track426	CpA_CpC	20	168.88	207.485	1.97321	65.3405	235.841
CpA_CpC_Track426	CpA_CpC	21	168.201	206.462	1.22745	66.568	56.4341
CpA_CpC_Track426	CpA_CpC	22	162.977	205.736	5.27422	71.8422	7.90661
CpA_CpC_Track426	CpA_CpC	23	164.022	207.684	2.20991	74.0521	241.794
CpA_CpC_Track426	CpA_CpC	24	155.404	206.004	8.7802	82.8323	11.0272
CpA_CpC_Track426	CpA_CpC	25	154.81	207.419	1.53419	84.3665	292.77
CpA_CpC_Track426	CpA_CpC	26	152.957	206.295	2.16775	86.5342	31.2459
CpA_CpC_Track427	CpA_CpC	2	167.074	275.01	12.0238	12.0238	227.273
CpA_CpC_Track427	CpA_CpC	3	164.155	274.248	3.01653	15.0403	14.6258
CpA_CpC_Track427	CpA_CpC	4	159.594	266.957	8.60065	23.6409	57.9762
CpA_CpC_Track427	CpA_CpC	5	162.841	271.172	5.321	28.962	232.401
CpA_CpC_Track427	CpA_CpC	6	158.296	266.631	6.42472	35.3867	44.9788
CpA_CpC_Track427	CpA_CpC	7	158.46	265.685	0.960095	36.3468	99.8472
CpA_CpC_Track427	CpA_CpC	8	164.399	272.954	9.38625	45.733	230.752
CpA_CpC_Track427	CpA_CpC	9	163.927	271.442	1.58425	47.3173	72.6817
CpA_CpC_Track427	CpA_CpC	10	167.747	274.175	4.69718	52.0144	215.591
CpA_CpC_Track427	CpA_CpC	11	165.572	273.825	2.20347	54.2179	9.15548
CpA_CpC_Track427	CpA_CpC	12	161.924	269.918	5.3449	59.5628	46.962
CpA_CpC_Track427	CpA_CpC	13	163.905	272.176	3.00384	62.5667	228.729
CpA_CpC_Track427	CpA_CpC	14	166.671	275.548	4.36158	66.9282	230.651
CpA_CpC_Track427	CpA_CpC	15	165.048	271.888	4.00374	70.932	66.0865
CpA_CpC_Track427	CpA_CpC	16	167.34	274.625	3.5698	74.5018	230.049
CpA_CpC_Track427	CpA_CpC	17	164.652	272.26	3.5806	78.0824	41.3477
CpA_CpC_Track427	CpA_CpC	18	164.195	272.476	0.505351	78.5877	334.655
CpA_CpC_Track427	CpA_CpC	19	160.802	267.976	5.63634	84.2241	52.9799
CpA_CpC_Track427	CpA_CpC	20	163.711	272.525	5.39985	89.6239	237.397
CpA_CpC_Track427	CpA_CpC	21	166.323	274.801	3.46481	93.0887	221.076
CpA_CpC_Track427	CpA_CpC	22	158.57	265.217	12.3274	105.416	51.0273
CpA_CpC_Track427	CpA_CpC	23	157.252	264.959	1.34265	106.759	11.1062
CpA_CpC_Track427	CpA_CpC	24	157.633	265.2	0.450221	107.209	212.357
CpA_CpC_Track427	CpA_CpC	25	165.047	273.442	11.0862	118.295	228.03
CpA_CpC_Track427	CpA_CpC	26	163.908	272.094	1.76432	120.059	49.8193
CpA_CpC_Track427	CpA_CpC	27	162.77	270.746	1.76432	121.824	49.8193
CpA_CpC_Track427	CpA_CpC	28	163.97	270.55	1.21633	123.04	170.712
CpA_CpC_Track427	CpA_CpC	29	163.624	270.538	0.346249	123.386	2.05073
CpA_CpC_Track427	CpA_CpC	30	161.818	269.012	2.36416	125.751	40.1915
CpA_CpC_Track427	CpA_CpC	31	163.4	270.869	2.43932	128.19	229.577
CpA_CpC_Track427	CpA_CpC	32	160.884	268.128	3.72096	131.911	47.4536
CpA_CpC_Track427	CpA_CpC	33	162.827	269.583	2.42784	134.339	216.844
CpA_CpC_Track427	CpA_CpC	34	164.291	270.186	1.58356	135.922	202.356
CpA_CpC_Track427	CpA_CpC	35	162.308	271.217	2.23564	138.158	332.523
CpA_CpC_Track427	CpA_CpC	36	161.376	270.787	1.02631	139.184	24.7823
CpA_CpC_Track427	CpA_CpC	37	158.428	268.498	3.73225	142.916	37.8314
CpA_CpC_Track427	CpA_CpC	38	156.487	265.866	3.27041	146.187	53.5823
CpA_CpC_Track427	CpA_CpC	39	157.931	267.879	2.47684	148.664	234.342
CpA_CpC_Track427	CpA_CpC	40	160.727	269.712	3.34341	152.007	213.253
CpA_CpC_Track427	CpA_CpC	41	164.027	270.89	3.50432	155.511	199.647
CpA_CpC_Track427	CpA_CpC	42	165.241	273.466	2.84788	158.359	244.76
CpA_CpC_Track427	CpA_CpC	43	161.546	270.107	4.99396	163.353	42.2744
CpA_CpC_Track427	CpA_CpC	44	162.746	271.686	1.98352	165.337	232.783
CpA_CpC_Track427	CpA_CpC	45	160.461	269.556	3.12341	168.46	42.9977
CpA_CpC_Track427	CpA_CpC	46	161.253	269.973	0.894118	169.354	207.754
CpA_CpC_Track427	CpA_CpC	47	162.086	270.498	0.984726	170.339	212.215
CpA_CpC_Track427	CpA_CpC	48	161.581	270.835	0.606659	170.946	326.251
CpA_CpC_Track427	CpA_CpC	49	161.373	270.532	0.367379	171.313	55.5215
CpA_CpC_Track427	CpA_CpC	50	161.014	271.689	1.2117	172.525	287.263
CpA_CpC_Track427	CpA_CpC	51	160.507	271.356	0.605858	173.131	33.308
CpA_CpC_Track427	CpA_CpC	52	161.578	271.085	1.10414	174.235	165.806
CpA_CpC_Track427	CpA_CpC	53	161.549	271.689	0.604605	174.839	272.754
CpA_CpC_Track427	CpA_CpC	54	160.15	268.519	3.46539	178.305	66.1863
CpA_CpC_Track427	CpA_CpC	55	160.67	270.801	2.34036	180.645	257.143
CpA_CpC_Track427	CpA_CpC	56	159.962	269.774	1.24683	181.892	55.4017
CpA_CpC_Track427	CpA_CpC	57	158.877	268.656	1.55856	183.45	45.8783
CpA_CpC_Track427	CpA_CpC	58	160.963	269.198	2.1554	185.606	194.576
CpA_CpC_Track427	CpA_CpC	59	160.369	269.178	0.594734	186.201	1.91483
CpA_CpC_Track428	CpA_CpC	2	82.5699	152.084	0.226823	0.226823	157.387
CpA_CpC_Track428	CpA_CpC	3	82.7451	154.175	2.09827	2.32509	265.21
CpA_CpC_Track428	CpA_CpC	4	80.1296	149.854	5.05054	7.37563	58.8099
CpA_CpC_Track428	CpA_CpC	5	81.0214	150.586	1.15339	8.52902	219.352
CpA_CpC_Track428	CpA_CpC	6	79.5944	150.139	1.49539	10.0244	17.3927
CpA_CpC_Track428	CpA_CpC	7	80.3572	154.003	3.93855	13.963	258.833
CpA_CpC_Track428	CpA_CpC	8	79.1084	150.381	3.83069	17.7936	70.9741
CpA_CpC_Track428	CpA_CpC	9	78.6895	152.177	1.84423	19.6379	283.127
CpA_CpC_Track428	CpA_CpC	10	82.9329	153.254	4.37792	24.0158	194.243
CpA_CpC_Track428	CpA_CpC	11	83.251	152.967	0.428393	24.4442	137.943
CpA_CpC_Track428	CpA_CpC	12	81.2805	152.636	1.99823	26.4424	9.55868
CpA_CpC_Track428	CpA_CpC	13	77.0476	151.595	4.35883	30.8013	13.8072
CpA_CpC_Track428	CpA_CpC	14	78.9369	154.988	3.88362	34.6849	240.89
CpA_CpC_Track428	CpA_CpC	15	79.1847	147.871	7.12179	41.8067	91.9935
CpA_CpC_Track428	CpA_CpC	16	80.6124	150.125	2.66778	44.4744	237.645
CpA_CpC_Track428	CpA_CpC	17	82.0837	153.9	4.0521	48.5265	248.709
CpA_CpC_Track428	CpA_CpC	18	82.3634	152.927	1.01282	49.5394	106.033
CpA_CpC_Track428	CpA_CpC	19	81.784	153.069	0.596716	50.1361	346.182
CpA_CpC_Track428	CpA_CpC	20	82.6507	154.192	1.4185	51.5546	232.336
CpA_CpC_Track428	CpA_CpC	21	84.3309	155.295	2.00963	53.5642	213.275
CpA_CpC_Track428	CpA_CpC	22	77.2449	151.11	8.22933	61.7935	30.5635
CpA_CpC_Track428	CpA_CpC	23	80.959	152.241	3.88255	65.6761	196.938
CpA_CpC_Track428	CpA_CpC	24	79.8139	152.007	1.16896	66.8451	11.5814
CpA_CpC_Track428	CpA_CpC	25	78.6687	151.772	1.16896	68.014	11.5813
CpA_CpC_Track428	CpA_CpC	26	77.5235	151.537	1.16896	69.183	11.5814
CpA_CpC_Track428	CpA_CpC	27	76.593	150.937	1.10743	70.2904	32.8353
CpA_CpC_Track428	CpA_CpC	28	77.1504	151.727	0.966916	71.2573	234.8
CpA_CpC_Track428	CpA_CpC	29	77.5235	150.396	1.3825	72.6398	105.657
CpA_CpC_Track428	CpA_CpC	30	77.149	152.09	1.73536	74.3752	282.461
CpA_CpC_Track428	CpA_CpC	31	76.9927	151.274	0.831097	75.2063	79.16
CpA_CpC_Track428	CpA_CpC	32	78.1975	151.652	1.26272	76.469	197.426
CpA_CpC_Track428	CpA_CpC	33	76.9137	151.143	1.38116	77.8502	21.6409
CpA_CpC_Track428	CpA_CpC	34	76.0335	151.207	0.882568	78.7327	355.84
CpA_CpC_Track428	CpA_CpC	35	77.0715	151.703	1.15066	79.8834	205.56
CpA_CpC_Track428	CpA_CpC	36	77.8837	152.009	0.867913	80.7513	200.641
CpA_CpC_Track428	CpA_CpC	37	78.1623	151.657	0.448939	81.2002	128.356
CpA_CpC_Track428	CpA_CpC	38	77.1192	150.794	1.35405	82.5543	39.6133
CpA_CpC_Track428	CpA_CpC	39	76.3225	152.118	1.54539	84.0997	301.032
CpA_CpC_Track428	CpA_CpC	40	76.2363	151.455	0.668098	84.7678	82.5896
CpA_CpC_Track428	CpA_CpC	41	77.5427	150.069	1.90516	86.6729	133.292
CpA_CpC_Track428	CpA_CpC	42	76.7517	149.578	0.930987	87.6039	31.8275
CpA_CpC_Track428	CpA_CpC	43	76.7392	150.203	0.62497	88.2289	271.148
CpA_CpC_Track428	CpA_CpC	44	78.8083	150.885	2.17855	90.4074	198.243
CpA_CpC_Track428	CpA_CpC	45	76.8692	151.019	1.9437	92.3511	356.036
CpA_CpC_Track428	CpA_CpC	46	76.2672	150.695	0.683463	93.0346	28.2469
CpA_CpC_Track428	CpA_CpC	47	76.5939	151.828	1.17882	94.2134	253.909
CpA_CpC_Track428	CpA_CpC	48	77.2964	150.849	1.20495	95.4184	125.665
CpA_CpC_Track428	CpA_CpC	49	78.542	153.223	2.68106	98.0994	242.317
CpA_CpC_Track428	CpA_CpC	50	76.247	152.665	2.36191	100.461	13.6778
CpA_CpC_Track428	CpA_CpC	51	75.4305	152.072	1.00892	101.47	35.9743
CpA_CpC_Track428	CpA_CpC	52	75.6325	150.887	1.20246	102.673	99.671
CpA_CpC_Track428	CpA_CpC	53	77.2096	152.798	2.47815	105.151	230.476
CpA_CpC_Track428	CpA_CpC	54	78.0247	151.81	1.28122	106.432	129.504
CpA_CpC_Track428	CpA_CpC	55	76.2623	151.493	1.79054	108.223	10.1791
CpA_CpC_Track428	CpA_CpC	56	77.2907	152.629	1.53198	109.755	227.836
CpA_CpC_Track428	CpA_CpC	57	78.0884	152.322	0.854519	110.609	158.99
CpA_CpC_Track428	CpA_CpC	58	76.0423	151.189	2.33905	112.948	28.984
CpA_CpC_Track428	CpA_CpC	59	75.6342	150.288	0.988783	113.937	65.6268
CpA_CpC_Track428	CpA_CpC	60	76.1266	150.869	0.761261	114.698	229.696
CpA_CpC_Track429	CpA_CpC	2	135.743	170.18	1.98985	1.98985	325.741
CpA_CpC_Track429	CpA_CpC	3	136.006	167.164	3.02747	5.01732	94.9757
CpA_CpC_Track429	CpA_CpC	4	137.447	171.16	4.24766	9.26499	250.165
CpA_CpC_Track429	CpA_CpC	5	135.876	171.218	1.5715	10.8365	357.881
CpA_CpC_Track429	CpA_CpC	6	136.163	169.027	2.20949	13.046	97.4619
CpA_CpC_Track429	CpA_CpC	7	137.059	167.468	1.79776	14.8437	119.888
CpA_CpC_Track429	CpA_CpC	8	135.271	169.034	2.37694	17.2207	318.792
CpA_CpC_Track429	CpA_CpC	9	135.738	169.988	1.06197	18.2827	243.906
CpA_CpC_Track429	CpA_CpC	10	136.426	170.237	0.731819	19.0145	199.913
CpA_CpC_Track429	CpA_CpC	11	136.337	170.116	0.15036	19.1648	53.542
CpA_CpC_Track429	CpA_CpC	12	135.999	169.654	0.572197	19.737	53.8237
CpA_CpC_Track429	CpA_CpC	13	135.053	171.575	2.14106	21.8781	296.235
CpA_CpC_Track429	CpA_CpC	14	135.735	170.774	1.05235	22.9304	130.449
CpA_CpC_Track429	CpA_CpC	15	134.89	171.77	1.30653	24.237	310.315
CpA_CpC_Track429	CpA_CpC	16	136.408	168.983	3.17401	27.411	118.574
CpA_CpC_Track429	CpA_CpC	17	136.896	169.91	1.04782	28.4588	242.25
CpA_CpC_Track429	CpA_CpC	18	135.702	170.038	1.20052	29.6593	353.877
CpA_CpC_Track429	CpA_CpC	19	137.001	170.116	1.30129	30.9606	183.43
CpA_CpC_Track429	CpA_CpC	20	136.06	168.45	1.913	32.8736	60.5448
CpA_CpC_Track429	CpA_CpC	21	135.36	169.516	1.27525	34.1489	303.314
CpA_CpC_Track429	CpA_CpC	22	136.297	170.898	1.66936	35.8182	235.844
CpA_CpC_Track429	CpA_CpC	23	146.72	162.271	13.5295	49.3478	140.385
CpA_CpC_Track429	CpA_CpC	24	136.422	169.244	12.4369	61.7846	325.897
CpA_CpC_Track429	CpA_CpC	25	135.875	169.468	0.590754	62.3754	337.68
CpA_CpC_Track429	CpA_CpC	26	136.644	167.676	1.95043	64.3258	113.216
CpA_CpC_Track429	CpA_CpC	27	135.768	169.99	2.47466	66.8005	290.737
CpA_CpC_Track429	CpA_CpC	28	134.872	170.466	1.01462	67.8151	332.05
CpA_CpC_Track429	CpA_CpC	29	136.241	172.178	2.19287	70.008	231.354
CpA_CpC_Track429	CpA_CpC	30	135.571	170.222	2.06817	72.0761	71.1018
CpA_CpC_Track429	CpA_CpC	31	146.681	162.175	13.7178	85.7939	144.086
CpA_CpC_Track429	CpA_CpC	32	148.258	164.118	2.50209	88.296	230.943
CpA_CpC_Track43	CpA_CpC	2	332.449	208.76	0.769667	0.769667	116.383
CpA_CpC_Track43	CpA_CpC	3	332.699	208.32	0.505714	1.27538	119.674
CpA_CpC_Track43	CpA_CpC	4	332.67	209.866	1.54568	2.82106	271.097
CpA_CpC_Track43	CpA_CpC	5	332.305	207.891	2.00861	4.82967	79.5464
CpA_CpC_Track43	CpA_CpC	6	332.765	208.975	1.17833	6.008	247.007
CpA_CpC_Track43	CpA_CpC	7	332.699	208.516	0.464203	6.4722	81.7463
CpA_CpC_Track43	CpA_CpC	8	332.775	209.355	0.843074	7.31528	264.781
CpA_CpC_Track43	CpA_CpC	9	332.928	208.787	0.588771	7.90405	105.038
CpA_CpC_Track43	CpA_CpC	10	333.476	208.068	0.904013	8.80806	127.304
CpA_CpC_Track43	CpA_CpC	11	332.508	209.016	1.35519	10.1632	315.591
CpA_CpC_Track43	CpA_CpC	12	332.289	209.146	0.254136	10.4174	329.305
CpA_CpC_Track43	CpA_CpC	13	332.138	208.84	0.341833	10.7592	63.6393
CpA_CpC_Track43	CpA_CpC	14	332.114	209.424	0.584858	11.3441	272.343
CpA_CpC_Track43	CpA_CpC	15	331.895	208.851	0.61346	11.9575	69.1161
CpA_CpC_Track43	CpA_CpC	16	332.793	208.677	0.91493	12.8725	169.038
CpA_CpC_Track43	CpA_CpC	17	332.76	209.594	0.917378	13.7898	272.055
CpA_CpC_Track43	CpA_CpC	18	333.357	210.601	1.17049	14.9603	239.382
CpA_CpC_Track43	CpA_CpC	19	333.087	208.871	1.75044	16.7108	81.1438
CpA_CpC_Track43	CpA_CpC	20	332.802	209.398	0.598677	17.3094	298.443
CpA_CpC_Track43	CpA_CpC	21	332.897	209.119	0.294673	17.6041	108.798
CpA_CpC_Track43	CpA_CpC	22	332.295	207.995	1.27458	18.8787	61.8439
CpA_CpC_Track43	CpA_CpC	23	332.691	210.013	2.05682	20.9355	258.902
CpA_CpC_Track43	CpA_CpC	24	332.438	209.073	0.973662	21.9092	74.9084
CpA_CpC_Track43	CpA_CpC	25	332.688	208.91	0.298744	22.2079	146.795
CpA_CpC_Track43	CpA_CpC	26	332.449	208.104	0.839742	23.0477	73.5024
CpA_CpC_Track43	CpA_CpC	27	333.111	208.558	0.802171	23.8498	214.431
CpA_CpC_Track43	CpA_CpC	28	332.733	210.208	1.69234	25.5422	282.902
CpA_CpC_Track43	CpA_CpC	29	332.534	209.674	0.569574	26.1118	69.5781
CpA_CpC_Track43	CpA_CpC	30	332.872	210.186	0.613475	26.7252	236.597
CpA_CpC_Track43	CpA_CpC	31	331.919	209.822	1.02013	27.7454	20.9141
CpA_CpC_Track43	CpA_CpC	32	332.344	209.008	0.917715	28.6631	117.545
CpA_CpC_Track43	CpA_CpC	33	331.096	208.94	1.24946	29.9125	3.12841
CpA_CpC_Track43	CpA_CpC	34	332.709	208.587	1.65138	31.5639	167.658
CpA_CpC_Track43	CpA_CpC	35	332.27	208.355	0.496771	32.0607	27.8379
CpA_CpC_Track430	CpA_CpC	2	374.516	29.2833	1.10825	1.10825	204.135
CpA_CpC_Track430	CpA_CpC	3	372.39	27.8445	2.56682	3.67507	34.0926
CpA_CpC_Track430	CpA_CpC	4	371.276	27.6809	1.12622	4.80129	8.35345
CpA_CpC_Track430	CpA_CpC	5	374.304	30.8019	4.34811	9.14941	225.871
CpA_CpC_Track430	CpA_CpC	6	372.587	28.9272	2.54201	11.6914	47.5176
CpA_CpC_Track430	CpA_CpC	7	374.507	29.511	2.00675	13.6982	196.913
CpA_CpC_Track430	CpA_CpC	8	369.376	28.2271	5.28906	18.9872	14.0482
CpA_CpC_Track430	CpA_CpC	9	371.541	29.2629	2.40049	21.3877	205.561
CpA_CpC_Track430	CpA_CpC	10	373.654	30.2628	2.33701	23.7247	205.334
CpA_CpC_Track430	CpA_CpC	11	373.95	30.1474	0.318265	24.043	158.727
CpA_CpC_Track430	CpA_CpC	12	374.455	30.7127	0.758023	24.801	228.225
CpA_CpC_Track430	CpA_CpC	13	373.466	30.7977	0.992563	25.7936	355.088
CpA_CpC_Track430	CpA_CpC	14	373.158	31.0187	0.379593	26.1732	324.387
CpA_CpC_Track430	CpA_CpC	15	372.439	29.6483	1.54723	27.7204	62.3357
CpA_CpC_Track430	CpA_CpC	16	371.799	28.8424	1.02908	28.7495	51.5514
CpA_CpC_Track430	CpA_CpC	17	372.792	29.5241	1.20417	29.9536	214.477
CpA_CpC_Track430	CpA_CpC	18	373.317	31.8993	2.43252	32.3862	257.543
CpA_CpC_Track430	CpA_CpC	19	371.876	30.6855	1.88376	34.2699	40.1157
CpA_CpC_Track430	CpA_CpC	20	372.445	29.7767	1.07215	35.3421	122.043
CpA_CpC_Track430	CpA_CpC	21	372.643	32.0528	2.28458	37.6267	265.042
CpA_CpC_Track430	CpA_CpC	22	373.205	31.246	0.983202	38.6099	124.863
CpA_CpC_Track430	CpA_CpC	23	373.934	31.6322	0.825095	39.435	207.906
CpA_CpC_Track430	CpA_CpC	24	374.663	32.0184	0.825095	40.26	207.906
CpA_CpC_Track430	CpA_CpC	25	373.661	30.3883	1.91341	42.1735	58.423
CpA_CpC_Track430	CpA_CpC	26	372.253	29.8277	1.51521	43.6887	21.714
CpA_CpC_Track430	CpA_CpC	27	374.241	30.8729	2.24545	45.9341	207.742
CpA_CpC_Track430	CpA_CpC	28	373.514	29.2194	1.80595	47.7401	66.2922
CpA_CpC_Track430	CpA_CpC	29	373.201	29.988	0.830157	48.5702	292.205
CpA_CpC_Track430	CpA_CpC	30	372.25	28.3286	1.91227	50.4825	60.1958
CpA_CpC_Track430	CpA_CpC	31	374.14	31.2637	3.49069	53.9732	237.227
CpA_CpC_Track430	CpA_CpC	32	373.479	29.5053	1.87829	55.8515	69.4174
CpA_CpC_Track430	CpA_CpC	33	374.072	30.5426	1.19477	57.0462	240.249
CpA_CpC_Track430	CpA_CpC	34	374.589	29.9599	0.778501	57.8247	131.544
CpA_CpC_Track430	CpA_CpC	35	372.663	30.0205	1.92613	59.7509	358.197
CpA_CpC_Track430	CpA_CpC	36	372.019	30.4679	0.784854	60.5357	325.247
CpA_CpC_Track430	CpA_CpC	37	373.143	31.1339	1.30716	61.8429	210.631
CpA_CpC_Track430	CpA_CpC	38	371.339	29.9248	2.1721	64.015	33.8243
CpA_CpC_Track430	CpA_CpC	39	372.072	30.8724	1.19805	65.213	232.272
CpA_CpC_Track430	CpA_CpC	40	372.475	29.8274	1.11986	66.3329	111.072
CpA_CpC_Track430	CpA_CpC	41	370.516	30.4746	2.06259	68.3955	341.712
CpA_CpC_Track430	CpA_CpC	42	372.783	31.4329	2.46082	70.8563	202.918
CpA_CpC_Track430	CpA_CpC	43	370.719	30.5777	2.23395	73.0902	22.5105
CpA_CpC_Track430	CpA_CpC	44	372.759	30.5798	2.0404	75.1306	180.06
CpA_CpC_Track430	CpA_CpC	45	370.121	29.278	2.94192	78.0726	26.2631
CpA_CpC_Track430	CpA_CpC	46	371.513	29.004	1.4185	79.4911	168.862
CpA_CpC_Track430	CpA_CpC	47	370.803	31.0183	2.13586	81.6269	289.422
CpA_CpC_Track430	CpA_CpC	48	371.134	31.3218	0.449287	82.0762	222.481
CpA_CpC_Track430	CpA_CpC	49	371.92	31.8078	0.924269	83.0005	211.726
CpA_CpC_Track430	CpA_CpC	50	371.928	30.2375	1.57032	84.5708	90.2986
CpA_CpC_Track430	CpA_CpC	51	369.51	27.4669	3.67734	88.2481	48.8874
CpA_CpC_Track430	CpA_CpC	52	371.875	31.3372	4.53549	92.7836	238.577
CpA_CpC_Track430	CpA_CpC	53	369.914	29.4266	2.73802	95.5216	44.2517
CpA_CpC_Track430	CpA_CpC	54	371.354	32.1481	3.07885	98.6005	242.12
CpA_CpC_Track430	CpA_CpC	55	371.163	30.5943	1.56543	100.166	83.0069
CpA_CpC_Track430	CpA_CpC	56	369.933	31.9155	1.80513	101.971	312.955
CpA_CpC_Track430	CpA_CpC	57	368.176	35.7572	4.22463	106.196	294.582
CpA_CpC_Track430	CpA_CpC	58	370.567	31.3264	5.03492	111.231	118.356
CpA_CpC_Track430	CpA_CpC	59	372.171	31.3819	1.60462	112.835	181.981
CpA_CpC_Track430	CpA_CpC	60	370.633	35.0249	3.95439	116.79	292.889
CpA_CpC_Track431	CpA_CpC	2	73.0869	120.483	1.03073	1.03073	182.24
CpA_CpC_Track431	CpA_CpC	3	72.2345	121.245	1.1433	2.17403	318.2
CpA_CpC_Track431	CpA_CpC	4	73.1205	122.039	1.18965	3.36368	221.867
CpA_CpC_Track431	CpA_CpC	5	72.3353	122.354	0.846043	4.20972	338.135
CpA_CpC_Track431	CpA_CpC	6	73.557	121.34	1.5876	5.79733	140.311
CpA_CpC_Track431	CpA_CpC	7	73.9897	121.309	0.43385	6.23118	175.82
CpA_CpC_Track431	CpA_CpC	8	74.2219	121.926	0.659731	6.89091	249.394
CpA_CpC_Track431	CpA_CpC	9	73.0612	121.928	1.16066	8.05156	359.892
CpA_CpC_Track431	CpA_CpC	10	74.4764	122.189	1.43896	9.49052	190.423
CpA_CpC_Track431	CpA_CpC	11	73.8681	122.574	0.720106	10.2106	327.643
CpA_CpC_Track431	CpA_CpC	12	72.8179	122.033	1.18136	11.392	27.2488
CpA_CpC_Track431	CpA_CpC	13	73.3952	122.418	0.694115	12.0861	213.717
CpA_CpC_Track431	CpA_CpC	14	71.7772	120.98	2.16483	14.2509	41.6332
CpA_CpC_Track431	CpA_CpC	15	71.8898	123.133	2.15562	16.4066	267.007
CpA_CpC_Track431	CpA_CpC	16	72.4629	122.116	1.16697	17.5735	119.415
CpA_CpC_Track431	CpA_CpC	17	72.6772	122.918	0.829974	18.4035	255.04
CpA_CpC_Track431	CpA_CpC	18	73.3296	122.526	0.761347	19.1648	148.978
CpA_CpC_Track431	CpA_CpC	19	72.7212	122.575	0.610423	19.7753	355.392
CpA_CpC_Track431	CpA_CpC	20	71.3326	121.659	1.66316	21.4384	33.3973
CpA_CpC_Track431	CpA_CpC	21	71.9578	122.913	1.40046	22.8389	243.485
CpA_CpC_Track431	CpA_CpC	22	73.1179	122.996	1.16305	24.0019	184.122
CpA_CpC_Track431	CpA_CpC	23	73.0362	122.621	0.38405	24.386	77.7208
CpA_CpC_Track431	CpA_CpC	24	73.0981	122.147	0.47794	24.8639	97.4416
CpA_CpC_Track431	CpA_CpC	25	72.5213	122.147	0.57677	25.4407	0.015775
CpA_CpC_Track431	CpA_CpC	26	70.8258	122.266	1.69965	27.1404	355.996
CpA_CpC_Track431	CpA_CpC	27	71.5354	122.163	0.716977	27.8573	171.77
CpA_CpC_Track431	CpA_CpC	28	72.6224	122.151	1.08706	28.9444	179.346
CpA_CpC_Track431	CpA_CpC	29	72.7918	122.395	0.297016	29.2414	235.231
CpA_CpC_Track431	CpA_CpC	30	73.8464	123.598	1.6005	30.8419	228.783
CpA_CpC_Track431	CpA_CpC	31	72.4671	122.888	1.55169	32.3936	27.2647
CpA_CpC_Track431	CpA_CpC	32	72.8408	122.127	0.847079	33.2407	116.177
CpA_CpC_Track431	CpA_CpC	33	73.1159	122.751	0.681336	33.922	246.183
CpA_CpC_Track431	CpA_CpC	34	71.6709	121.821	1.71844	35.6405	32.7698
CpA_CpC_Track431	CpA_CpC	35	71.8615	122.379	0.589838	36.2303	251.156
CpA_CpC_Track431	CpA_CpC	36	71.2586	121.922	0.756359	36.9867	37.1524
CpA_CpC_Track431	CpA_CpC	37	72.7744	122.664	1.68759	38.6742	206.079
CpA_CpC_Track431	CpA_CpC	38	72.2499	122.985	0.615099	39.2893	328.5
CpA_CpC_Track431	CpA_CpC	39	71.2779	122.299	1.18998	40.4793	35.2255
CpA_CpC_Track431	CpA_CpC	40	72.3363	121.833	1.15627	41.6356	156.262
CpA_CpC_Track431	CpA_CpC	41	71.9909	122.164	0.478174	42.1138	316.243
CpA_CpC_Track431	CpA_CpC	42	72.0481	123.5	1.33756	43.4513	267.55
CpA_CpC_Track431	CpA_CpC	43	71.3509	122.045	1.6134	45.0647	64.397
CpA_CpC_Track431	CpA_CpC	44	71.1576	121.785	0.32463	45.3893	53.4483
CpA_CpC_Track431	CpA_CpC	45	71.8728	123.054	1.45692	46.8463	240.6
CpA_CpC_Track431	CpA_CpC	46	70.8473	122.546	1.14444	47.9907	26.3524
CpA_CpC_Track431	CpA_CpC	47	72.6315	123.263	1.92297	49.9137	201.9
CpA_CpC_Track431	CpA_CpC	48	70.8587	121.684	2.37431	52.288	41.6976
CpA_CpC_Track431	CpA_CpC	49	71.2013	122.123	0.557413	52.8454	232.067
CpA_CpC_Track431	CpA_CpC	50	70.0886	123.134	1.50329	54.3487	317.746
CpA_CpC_Track431	CpA_CpC	51	70.4331	122.845	0.450053	54.7987	139.947
CpA_CpC_Track431	CpA_CpC	52	71.4053	123.143	1.01675	55.8155	197.034
CpA_CpC_Track431	CpA_CpC	53	70.9088	123.937	0.936427	56.7519	302.021
CpA_CpC_Track431	CpA_CpC	54	71.5841	123.76	0.698142	57.4501	165.324
CpA_CpC_Track431	CpA_CpC	55	70.2448	122.82	1.63637	59.0864	35.0659
CpA_CpC_Track431	CpA_CpC	56	69.6571	122.563	0.641239	59.7277	23.5867
CpA_CpC_Track431	CpA_CpC	57	70.2032	122.691	0.560834	60.2885	193.164
CpA_CpC_Track431	CpA_CpC	58	71.2026	123.619	1.3639	61.6524	222.885
CpA_CpC_Track431	CpA_CpC	59	70.4851	121.98	1.78878	63.4412	66.3538
CpA_CpC_Track431	CpA_CpC	60	71.3925	123.681	1.9276	65.3688	241.916
CpA_CpC_Track432	CpA_CpC	2	403.858	229.617	0.870915	0.870915	248.995
CpA_CpC_Track432	CpA_CpC	3	402.126	228.269	2.19513	3.06604	37.8778
CpA_CpC_Track432	CpA_CpC	4	400.689	223.891	4.60831	7.67436	71.8314
CpA_CpC_Track432	CpA_CpC	5	401.302	225.975	2.17235	9.8467	253.593
CpA_CpC_Track432	CpA_CpC	6	400.378	223.497	2.64501	12.4917	69.5428
CpA_CpC_Track432	CpA_CpC	7	401.253	225.44	2.13125	14.623	245.766
CpA_CpC_Track432	CpA_CpC	8	400.809	224.368	1.15996	15.7829	67.4808
CpA_CpC_Track432	CpA_CpC	9	399.782	223.828	1.16056	16.9435	27.7779
CpA_CpC_Track432	CpA_CpC	10	402.383	226.159	3.49288	20.4364	221.876
CpA_CpC_Track432	CpA_CpC	11	401.034	224.159	2.41281	22.8492	56.0064
CpA_CpC_Track432	CpA_CpC	12	402.553	225.91	2.31843	25.1676	229.042
CpA_CpC_Track432	CpA_CpC	13	401.057	225.98	1.49827	26.6659	357.288
CpA_CpC_Track432	CpA_CpC	14	400.885	226.013	0.174654	26.8405	349.253
CpA_CpC_Track432	CpA_CpC	15	400.132	225.978	0.753955	27.5945	2.65218
CpA_CpC_Track432	CpA_CpC	16	400.905	225.98	0.772951	28.3674	180.148
CpA_CpC_Track432	CpA_CpC	17	401.287	226.152	0.418896	28.7863	204.208
CpA_CpC_Track432	CpA_CpC	18	402.339	227.317	1.56991	30.3562	227.924
CpA_CpC_Track432	CpA_CpC	19	402.146	222.762	4.55885	34.9151	87.5796
CpA_CpC_Track432	CpA_CpC	20	400.508	227.566	5.07538	39.9905	288.827
CpA_CpC_Track432	CpA_CpC	21	405.546	226.779	5.09843	45.0889	171.12
CpA_CpC_Track432	CpA_CpC	22	406.596	223.681	3.27155	48.3604	108.719
CpA_CpC_Track432	CpA_CpC	23	407.646	220.582	3.27155	51.632	108.719
CpA_CpC_Track432	CpA_CpC	24	408.696	217.484	3.27155	54.9035	108.719
CpA_CpC_Track432	CpA_CpC	25	403.785	212.934	6.69471	61.5982	42.8171
CpA_CpC_Track432	CpA_CpC	26	405.453	214.097	2.03383	63.6321	214.884
CpA_CpC_Track432	CpA_CpC	27	408.186	216.099	3.38796	67.02	216.223
CpA_CpC_Track432	CpA_CpC	28	401.255	222.263	9.27552	76.2956	318.351
CpA_CpC_Track432	CpA_CpC	29	399.909	223.515	1.83849	78.134	317.095
CpA_CpC_Track432	CpA_CpC	30	401.567	223.478	1.6587	79.7927	178.743
CpA_CpC_Track432	CpA_CpC	31	399.531	221.16	3.08556	82.8783	48.7139
CpA_CpC_Track432	CpA_CpC	32	401.509	221.833	2.0895	84.9678	198.809
CpA_CpC_Track432	CpA_CpC	33	402.44	224.664	2.97949	87.9473	251.793
CpA_CpC_Track432	CpA_CpC	34	400.953	225.435	1.67505	89.6224	332.595
CpA_CpC_Track432	CpA_CpC	35	399.853	224.827	1.25696	90.8793	28.9249
CpA_CpC_Track432	CpA_CpC	36	399.953	223.982	0.850257	91.7296	96.7626
CpA_CpC_Track432	CpA_CpC	37	398.925	223.472	1.14793	92.8775	26.3979
CpA_CpC_Track432	CpA_CpC	38	400.641	229.591	6.35518	99.2327	254.335
CpA_CpC_Track432	CpA_CpC	39	399.516	232.302	2.93461	102.167	292.543
CpA_CpC_Track432	CpA_CpC	40	398.391	235.012	2.93461	105.102	292.543
CpA_CpC_Track432	CpA_CpC	41	394.07	242.326	8.4949	113.597	300.574
CpA_CpC_Track432	CpA_CpC	42	394.086	243.526	1.20051	114.797	269.221
CpA_CpC_Track432	CpA_CpC	43	393.233	242.011	1.73914	116.536	60.6273
CpA_CpC_Track432	CpA_CpC	44	394.149	242.791	1.20287	117.739	220.426
CpA_CpC_Track432	CpA_CpC	45	393.265	242.577	0.909627	118.649	13.6006
CpA_CpC_Track432	CpA_CpC	46	392.388	243.377	1.18679	119.836	317.595
CpA_CpC_Track432	CpA_CpC	47	393.161	241.253	2.26058	122.096	109.987
CpA_CpC_Track432	CpA_CpC	48	394.781	243.51	2.77843	124.875	234.338
CpA_CpC_Track432	CpA_CpC	49	393.758	243.406	1.02777	125.903	5.80327
CpA_CpC_Track432	CpA_CpC	50	394.095	244.255	0.913392	126.816	248.364
CpA_CpC_Track432	CpA_CpC	51	392.108	242.917	2.39539	129.211	33.9517
CpA_CpC_Track433	CpA_CpC	2	259.824	328.283	0.420712	0.420712	331.76
CpA_CpC_Track433	CpA_CpC	3	259.406	329.198	1.00587	1.42659	294.559
CpA_CpC_Track433	CpA_CpC	4	258.979	328.957	0.489969	1.91656	29.4835
CpA_CpC_Track433	CpA_CpC	5	259.192	325.444	3.51915	5.43571	93.4586
CpA_CpC_Track433	CpA_CpC	6	259.693	326.944	1.58153	7.01723	251.498
CpA_CpC_Track433	CpA_CpC	7	260.136	327.772	0.938611	7.95584	241.858
CpA_CpC_Track433	CpA_CpC	8	259.924	329.017	1.26324	9.21908	279.653
CpA_CpC_Track433	CpA_CpC	9	256.8	334.994	6.7445	15.9636	297.601
CpA_CpC_Track433	CpA_CpC	10	258.47	328.178	7.01837	22.9819	103.773
CpA_CpC_Track433	CpA_CpC	11	260.175	324.181	4.34506	27.327	113.091
CpA_CpC_Track433	CpA_CpC	12	260.624	326.568	2.42911	29.7561	259.336
CpA_CpC_Track433	CpA_CpC	13	259.385	326.618	1.23967	30.9958	357.682
CpA_CpC_Track433	CpA_CpC	14	259.549	324.713	1.91167	32.9075	94.9233
CpA_CpC_Track433	CpA_CpC	15	258.714	322.449	2.41371	35.3212	69.761
CpA_CpC_Track433	CpA_CpC	16	260.766	327.879	5.8044	41.1256	249.304
CpA_CpC_Track433	CpA_CpC	17	261.493	323.778	4.16489	45.2904	100.058
CpA_CpC_Track433	CpA_CpC	18	260.886	327.563	3.83363	49.1241	279.118
CpA_CpC_Track433	CpA_CpC	19	261.22	329.067	1.54105	50.6651	257.474
CpA_CpC_Track433	CpA_CpC	20	261.428	333.379	4.31719	54.9823	267.235
CpA_CpC_Track434	CpA_CpC	2	327.891	323.299	2.03262	2.03262	63.1732
CpA_CpC_Track434	CpA_CpC	3	326.47	321.034	2.67408	4.7067	57.8937
CpA_CpC_Track434	CpA_CpC	4	327.627	316.901	4.29177	8.99847	105.636
CpA_CpC_Track434	CpA_CpC	5	328.381	319.527	2.73135	11.7298	253.969
CpA_CpC_Track434	CpA_CpC	6	325.459	320.447	3.06364	14.7935	342.506
CpA_CpC_Track434	CpA_CpC	7	327.624	320.14	2.18653	16.98	171.928
CpA_CpC_Track434	CpA_CpC	8	326.916	318.692	1.61209	18.5921	63.9444
CpA_CpC_Track434	CpA_CpC	9	329.762	323.737	5.79266	24.3847	240.571
CpA_CpC_Track434	CpA_CpC	10	328.578	320.448	3.49618	27.8809	70.2058
CpA_CpC_Track434	CpA_CpC	11	328.393	321.069	0.647787	28.5287	286.599
CpA_CpC_Track434	CpA_CpC	12	326.299	314.68	6.7227	35.2514	71.8561
CpA_CpC_Track434	CpA_CpC	13	327.868	321.879	7.36799	42.6194	257.706
CpA_CpC_Track434	CpA_CpC	14	328.022	320.497	1.39074	44.0101	96.3557
CpA_CpC_Track434	CpA_CpC	15	328.35	323.154	2.67682	46.687	262.972
CpA_CpC_Track434	CpA_CpC	16	328.474	319.657	3.49907	50.186	92.0384
CpA_CpC_Track434	CpA_CpC	17	327.158	320.253	1.44457	51.6306	335.629
CpA_CpC_Track435	CpA_CpC	2	291.587	114.223	3.01362	3.01362	300.892
CpA_CpC_Track435	CpA_CpC	3	294.113	114.246	2.52553	5.53915	180.502
CpA_CpC_Track435	CpA_CpC	4	296.874	114.141	2.76368	8.30283	177.836
CpA_CpC_Track435	CpA_CpC	5	292.957	114.196	3.91809	12.2209	359.201
CpA_CpC_Track435	CpA_CpC	6	292.947	113.625	0.570596	12.7915	89.0135
CpA_CpC_Track435	CpA_CpC	7	292.164	113.533	0.788396	13.5799	6.72615
CpA_CpC_Track435	CpA_CpC	8	291.731	113.481	0.43569	14.0156	6.81014
CpA_CpC_Track435	CpA_CpC	9	291.141	112.88	0.842856	14.8585	45.5195
CpA_CpC_Track435	CpA_CpC	10	293.558	113.122	2.42958	17.288	185.727
CpA_CpC_Track435	CpA_CpC	11	291.347	112.883	2.22439	19.5124	6.17785
CpA_CpC_Track435	CpA_CpC	12	290.318	112.29	1.18764	20.7001	29.9444
CpA_CpC_Track435	CpA_CpC	13	291.762	113.89	2.15589	22.856	227.919
CpA_CpC_Track435	CpA_CpC	14	290.651	116.572	2.9025	25.7585	292.511
CpA_CpC_Track435	CpA_CpC	15	290.865	115.485	1.10751	26.866	101.137
CpA_CpC_Track435	CpA_CpC	16	290.829	115.411	0.0827953	26.9488	63.9545
CpA_CpC_Track435	CpA_CpC	17	290.792	115.336	0.0827953	27.0316	63.9545
CpA_CpC_Track435	CpA_CpC	18	290.756	115.262	0.0827953	27.1143	63.9544
CpA_CpC_Track435	CpA_CpC	19	290.972	115.056	0.29831	27.4127	136.4
CpA_CpC_Track435	CpA_CpC	20	290.277	114.253	1.06201	28.4747	49.1418
CpA_CpC_Track435	CpA_CpC	21	292.025	114.714	1.80751	30.2822	194.778
CpA_CpC_Track435	CpA_CpC	22	292.012	114.892	0.17864	30.4608	274.165
CpA_CpC_Track435	CpA_CpC	23	290.985	114.686	1.04711	31.5079	11.3278
CpA_CpC_Track435	CpA_CpC	24	286.686	115.579	4.39064	35.8986	348.264
CpA_CpC_Track435	CpA_CpC	25	284.478	116.422	2.3639	38.2625	339.119
CpA_CpC_Track435	CpA_CpC	26	283.196	116.041	1.33677	39.5992	16.5606
CpA_CpC_Track435	CpA_CpC	27	286.602	115.862	3.41033	43.0096	176.985
CpA_CpC_Track436	CpA_CpC	2	96.7241	100.727	0.267775	0.267775	267.213
CpA_CpC_Track436	CpA_CpC	3	96.9144	97.3494	3.38282	3.6506	93.2248
CpA_CpC_Track436	CpA_CpC	4	97.5398	97.3699	0.62571	4.27631	181.875
CpA_CpC_Track436	CpA_CpC	5	97.0559	97.2204	0.506431	4.78274	17.1644
CpA_CpC_Track436	CpA_CpC	6	97.6936	101.589	4.41514	9.19788	261.696
CpA_CpC_Track436	CpA_CpC	7	97.3714	101.938	0.475047	9.67292	312.709
CpA_CpC_Track436	CpA_CpC	8	98.4019	102.492	1.16983	10.8428	208.243
CpA_CpC_Track436	CpA_CpC	9	97.0035	99.7075	3.11587	13.9586	63.3322
CpA_CpC_Track436	CpA_CpC	10	98.5091	100.878	1.90724	15.8659	217.866
CpA_CpC_Track436	CpA_CpC	11	98.1884	101.58	0.77204	16.6379	294.544
CpA_CpC_Track436	CpA_CpC	12	97.4086	103.733	2.28937	18.9273	289.915
CpA_CpC_Track436	CpA_CpC	13	97.828	102.357	1.43872	20.366	106.945
CpA_CpC_Track436	CpA_CpC	14	97.8311	101.668	0.688402	21.0544	90.2591
CpA_CpC_Track436	CpA_CpC	15	95.9775	103.054	2.31421	23.3686	323.22
CpA_CpC_Track436	CpA_CpC	16	98.1465	95.5099	7.84963	31.2182	106.04
CpA_CpC_Track436	CpA_CpC	17	98.2413	97.1569	1.64979	32.868	266.703
CpA_CpC_Track436	CpA_CpC	18	97.9999	104.71	7.55657	40.4246	271.831
CpA_CpC_Track436	CpA_CpC	19	96.5036	102.48	2.68478	43.1094	56.1283
CpA_CpC_Track436	CpA_CpC	20	99.0833	104.163	3.07992	46.1893	213.113
CpA_CpC_Track436	CpA_CpC	21	96.4053	102.808	3.00142	49.1907	26.8429
CpA_CpC_Track436	CpA_CpC	22	96.9745	101.692	1.25226	50.443	117.031
CpA_CpC_Track436	CpA_CpC	23	97.1426	100.82	0.888267	51.3312	100.908
CpA_CpC_Track436	CpA_CpC	24	97.4513	102.355	1.56577	52.897	258.626
CpA_CpC_Track436	CpA_CpC	25	97.0544	103.544	1.25321	54.1502	288.465
CpA_CpC_Track436	CpA_CpC	26	96.595	99.5432	4.02685	58.1771	83.4489
CpA_CpC_Track436	CpA_CpC	27	96.7262	96.8049	2.74145	60.9185	92.7433
CpA_CpC_Track436	CpA_CpC	28	96.8748	97.8474	1.053	61.9715	261.889
CpA_CpC_Track436	CpA_CpC	29	96.6303	96.7988	1.07671	63.0482	76.8782
CpA_CpC_Track436	CpA_CpC	30	96.3606	99.0802	2.2973	65.3455	276.742
CpA_CpC_Track436	CpA_CpC	31	96.997	101.011	2.03286	67.3784	251.759
CpA_CpC_Track436	CpA_CpC	32	96.2582	102.087	1.30561	68.684	304.464
CpA_CpC_Track436	CpA_CpC	33	97.2623	100.813	1.62214	70.3061	128.244
CpA_CpC_Track436	CpA_CpC	34	96.8311	101.049	0.491301	70.7974	331.346
CpA_CpC_Track436	CpA_CpC	35	97.0895	99.9882	1.09182	71.8893	103.69
CpA_CpC_Track436	CpA_CpC	36	96.0536	101.009	1.45458	73.3438	315.412
CpA_CpC_Track436	CpA_CpC	37	96.3943	100.547	0.574577	73.9184	126.365
CpA_CpC_Track436	CpA_CpC	38	96.7283	101.191	0.725567	74.644	242.59
CpA_CpC_Track436	CpA_CpC	39	97.7946	99.3969	2.08681	76.7308	120.727
CpA_CpC_Track436	CpA_CpC	40	95.8246	99.818	2.01448	78.7453	347.933
CpA_CpC_Track436	CpA_CpC	41	97.4443	100.192	1.66238	80.4077	193.014
CpA_CpC_Track436	CpA_CpC	42	97.0547	100.402	0.442296	80.85	331.748
CpA_CpC_Track436	CpA_CpC	43	97.7128	101.327	1.13531	81.9853	234.572
CpA_CpC_Track436	CpA_CpC	44	96.7762	99.8662	1.73514	83.7204	57.33
CpA_CpC_Track436	CpA_CpC	45	97.4998	100.166	0.783214	84.5036	202.498
CpA_CpC_Track436	CpA_CpC	46	97.2554	100.516	0.427115	84.9307	304.904
CpA_CpC_Track436	CpA_CpC	47	97.8167	100.829	0.642542	85.5733	209.117
CpA_CpC_Track436	CpA_CpC	48	95.4817	100.601	2.34612	87.9194	5.57075
CpA_CpC_Track436	CpA_CpC	49	98.0961	100.804	2.62228	90.5417	184.445
CpA_CpC_Track436	CpA_CpC	50	97.303	99.635	1.41282	91.9545	55.8548
CpA_CpC_Track436	CpA_CpC	51	98.0355	101.367	1.88024	93.8347	247.073
CpA_CpC_Track436	CpA_CpC	52	95.9936	98.7881	3.28921	97.1239	51.6262
CpA_CpC_Track436	CpA_CpC	53	97.681	98.8928	1.69065	98.8146	183.552
CpA_CpC_Track436	CpA_CpC	54	95.987	99.0592	1.70213	100.517	354.389
CpA_CpC_Track436	CpA_CpC	55	96.1682	100.911	1.86105	102.378	264.414
CpA_CpC_Track436	CpA_CpC	56	96.8922	101.028	0.733435	103.111	189.183
CpA_CpC_Track436	CpA_CpC	57	97.6894	101.894	1.17659	104.288	227.349
CpA_CpC_Track436	CpA_CpC	58	98.0409	99.9699	1.95579	106.244	100.354
CpA_CpC_Track436	CpA_CpC	59	97.6344	100.459	0.636239	106.88	309.705
CpA_CpC_Track436	CpA_CpC	60	98.8726	101.504	1.61995	108.5	220.153
CpA_CpC_Track437	CpA_CpC	2	320.456	160.502	2.38372	2.38372	97.868
CpA_CpC_Track437	CpA_CpC	3	318.882	162.077	2.22695	4.61067	314.986
CpA_CpC_Track437	CpA_CpC	4	318.198	163.539	1.61478	6.22545	295.085
CpA_CpC_Track437	CpA_CpC	5	319.967	161.312	2.84433	9.06978	128.47
CpA_CpC_Track437	CpA_CpC	6	318.382	162.402	1.92336	10.9931	325.479
CpA_CpC_Track437	CpA_CpC	7	319.313	162.396	0.930784	11.9239	179.624
CpA_CpC_Track437	CpA_CpC	8	320.492	159.418	3.20295	15.1269	111.594
CpA_CpC_Track437	CpA_CpC	9	319.727	159.498	0.769243	15.8961	354.029
CpA_CpC_Track437	CpA_CpC	10	321.108	157.22	2.66445	18.5606	121.23
CpA_CpC_Track437	CpA_CpC	11	323.775	161.459	5.00798	23.5685	237.827
CpA_CpC_Track437	CpA_CpC	12	322.486	159.238	2.56795	26.1365	59.8635
CpA_CpC_Track437	CpA_CpC	13	322.338	160.583	1.35329	27.4898	276.263
CpA_CpC_Track437	CpA_CpC	14	319.9	161.222	2.52057	30.0104	345.316
CpA_CpC_Track437	CpA_CpC	15	319.874	158.468	2.75443	32.7648	89.4638
CpA_CpC_Track438	CpA_CpC	2	171.855	70.1462	0.659465	0.659465	248.332
CpA_CpC_Track438	CpA_CpC	3	170.496	68.198	2.37546	3.03493	55.0975
CpA_CpC_Track438	CpA_CpC	4	171.148	67.6515	0.850449	3.88538	140.015
CpA_CpC_Track438	CpA_CpC	5	169.851	68.2386	1.42396	5.30934	335.649
CpA_CpC_Track438	CpA_CpC	6	171.001	68.6639	1.22665	6.53599	200.284
CpA_CpC_Track438	CpA_CpC	7	171.041	69.271	0.608411	7.14441	266.265
CpA_CpC_Track438	CpA_CpC	8	171.698	68.6532	0.902	8.04641	136.775
CpA_CpC_Track438	CpA_CpC	9	171.205	67.7078	1.06617	9.11257	62.4698
CpA_CpC_Track438	CpA_CpC	10	171.889	70.2003	2.58472	11.6973	254.65
CpA_CpC_Track438	CpA_CpC	11	171.932	70.7404	0.541696	12.239	265.545
CpA_CpC_Track438	CpA_CpC	12	170.403	69.013	2.30635	14.5453	48.5019
CpA_CpC_Track438	CpA_CpC	13	171.862	69.2913	1.48499	16.0303	190.805
CpA_CpC_Track438	CpA_CpC	14	169.581	69.6363	2.30724	18.3376	351.4
CpA_CpC_Track438	CpA_CpC	15	170.856	71.0304	1.88911	20.2267	227.555
CpA_CpC_Track438	CpA_CpC	16	171.026	70.7738	0.308119	20.5348	123.633
CpA_CpC_Track438	CpA_CpC	17	171.197	70.5173	0.308119	20.8429	123.633
CpA_CpC_Track438	CpA_CpC	18	171.368	70.2607	0.308119	21.151	123.633
CpA_CpC_Track438	CpA_CpC	19	170.283	70.4841	1.10763	22.2587	348.365
CpA_CpC_Track438	CpA_CpC	20	169.53	69.0457	1.62356	23.8822	62.367
CpA_CpC_Track438	CpA_CpC	21	170.429	71.1315	2.27122	26.1534	246.685
CpA_CpC_Track438	CpA_CpC	22	171.159	71.0111	0.740487	26.8939	170.643
CpA_CpC_Track438	CpA_CpC	23	171.469	70.7922	0.379447	27.2734	144.762
CpA_CpC_Track438	CpA_CpC	24	170.971	71.3276	0.731686	28.0051	312.962
CpA_CpC_Track438	CpA_CpC	25	171.978	71.3577	1.00771	29.0128	181.711
CpA_CpC_Track438	CpA_CpC	26	171.946	71.0641	0.295344	29.3081	83.7743
CpA_CpC_Track438	CpA_CpC	27	171.271	71.4385	0.771446	30.0796	330.97
CpA_CpC_Track438	CpA_CpC	28	170.05	72.1126	1.39492	31.4745	331.101
CpA_CpC_Track438	CpA_CpC	29	171.297	72.4777	1.29945	32.7739	196.32
CpA_CpC_Track438	CpA_CpC	30	171.705	72.4007	0.415436	33.1894	169.319
CpA_CpC_Track438	CpA_CpC	31	171.944	70.6588	1.75821	34.9476	97.7946
CpA_CpC_Track438	CpA_CpC	32	172.41	72.4357	1.83718	36.7848	255.286
CpA_CpC_Track438	CpA_CpC	33	172.082	71.3181	1.16493	37.9497	73.61
CpA_CpC_Track438	CpA_CpC	34	171.656	71.1214	0.468987	38.4187	24.7929
CpA_CpC_Track438	CpA_CpC	35	171.496	71.6465	0.548872	38.9676	286.941
CpA_CpC_Track438	CpA_CpC	36	171.126	71.6496	0.36989	39.3374	359.516
CpA_CpC_Track438	CpA_CpC	37	171.397	72.0563	0.48852	39.826	236.361
CpA_CpC_Track438	CpA_CpC	38	171.189	73.2385	1.20019	41.0262	279.952
CpA_CpC_Track438	CpA_CpC	39	172.812	72.0031	2.03942	43.0656	142.719
CpA_CpC_Track438	CpA_CpC	40	171.18	71.6077	1.67898	44.7446	13.6223
CpA_CpC_Track438	CpA_CpC	41	171.598	72.1982	0.722962	45.4675	234.756
CpA_CpC_Track438	CpA_CpC	42	171.094	71.7069	0.703554	46.1711	44.2886
CpA_CpC_Track438	CpA_CpC	43	171.38	70.5118	1.22882	47.3999	103.463
CpA_CpC_Track438	CpA_CpC	44	171.369	71.7169	1.2051	48.605	270.509
CpA_CpC_Track438	CpA_CpC	45	172.023	71.3523	0.748269	49.3533	150.845
CpA_CpC_Track438	CpA_CpC	46	171.556	71.0369	0.563289	49.9166	34.0519
CpA_CpC_Track438	CpA_CpC	47	173.46	72.3732	2.32639	52.2429	215.058
CpA_CpC_Track438	CpA_CpC	48	171.378	71.4276	2.28663	54.5296	24.4274
CpA_CpC_Track438	CpA_CpC	49	173.01	72.223	1.81466	56.3442	205.996
CpA_CpC_Track438	CpA_CpC	50	171.309	72.763	1.78391	58.1281	342.378
CpA_CpC_Track438	CpA_CpC	51	171.661	72.6495	0.369821	58.498	162.125
CpA_CpC_Track438	CpA_CpC	52	170.227	70.39	2.67612	61.1741	57.6016
CpA_CpC_Track438	CpA_CpC	53	171.33	71.0966	1.30965	62.4837	212.652
CpA_CpC_Track438	CpA_CpC	54	172.349	72.5593	1.78271	64.2664	235.138
CpA_CpC_Track438	CpA_CpC	55	171.064	70.7259	2.23874	66.5052	54.9817
CpA_CpC_Track438	CpA_CpC	56	171.378	72.655	1.95447	68.4597	260.765
CpA_CpC_Track438	CpA_CpC	57	173.18	72.5687	1.80353	70.2632	177.259
CpA_CpC_Track438	CpA_CpC	58	171.134	70.5891	2.84628	73.1095	44.0693
CpA_CpC_Track438	CpA_CpC	59	171.862	71.3041	1.02041	74.1299	224.486
CpA_CpC_Track438	CpA_CpC	60	172.451	71.9882	0.902442	75.0323	229.293
CpA_CpC_Track439	CpA_CpC	2	175.831	346.286	1.69068	1.69068	353.497
CpA_CpC_Track439	CpA_CpC	3	176.012	347.665	1.39066	3.08134	262.54
CpA_CpC_Track439	CpA_CpC	4	175.137	346.063	1.82474	4.90607	61.3632
CpA_CpC_Track439	CpA_CpC	5	177.661	347.486	2.89748	7.80355	209.414
CpA_CpC_Track439	CpA_CpC	6	178.116	347.07	0.616611	8.42016	137.514
CpA_CpC_Track439	CpA_CpC	7	178.875	349.517	2.562	10.9822	252.768
CpA_CpC_Track439	CpA_CpC	8	176.185	349.041	2.7317	13.7139	10.0379
CpA_CpC_Track439	CpA_CpC	9	176.946	348.71	0.829666	14.5435	156.488
CpA_CpC_Track439	CpA_CpC	10	174.075	356.8	8.58441	23.1279	289.535
CpA_CpC_Track439	CpA_CpC	11	173.548	356.274	0.744577	23.8725	44.9598
CpA_CpC_Track439	CpA_CpC	12	177.799	348.481	8.87729	32.7498	118.612
CpA_CpC_Track439	CpA_CpC	13	179.205	348.585	1.4092	34.159	184.227
CpA_CpC_Track439	CpA_CpC	14	176.157	350.412	3.55373	37.7127	329.05
CpA_CpC_Track439	CpA_CpC	15	178.615	347.604	3.73194	41.4447	131.19
CpA_CpC_Track44	CpA_CpC	2	367.521	205.776	0.408692	0.408692	30.1026
CpA_CpC_Track44	CpA_CpC	3	367.518	205.633	0.14291	0.551602	89.0405
CpA_CpC_Track44	CpA_CpC	4	367.514	207.98	2.34711	2.89871	270.097
CpA_CpC_Track44	CpA_CpC	5	367.256	206.404	1.5969	4.49561	80.6934
CpA_CpC_Track44	CpA_CpC	6	368.432	205.129	1.73461	6.23023	132.672
CpA_CpC_Track44	CpA_CpC	7	367.892	205.191	0.543763	6.77399	353.442
CpA_CpC_Track44	CpA_CpC	8	367.687	205.027	0.262589	7.03658	38.6031
CpA_CpC_Track44	CpA_CpC	9	367.826	205.162	0.194234	7.23081	223.934
CpA_CpC_Track44	CpA_CpC	10	368.299	204.784	0.605434	7.83625	141.364
CpA_CpC_Track44	CpA_CpC	11	367.619	205.873	1.28421	9.12046	301.973
CpA_CpC_Track44	CpA_CpC	12	368.077	204.377	1.56475	10.6852	107.003
CpA_CpC_Track44	CpA_CpC	13	367.415	204.928	0.861251	11.5465	320.247
CpA_CpC_Track44	CpA_CpC	14	367.617	205.463	0.572654	12.1191	249.33
CpA_CpC_Track44	CpA_CpC	15	367.587	206.164	0.701016	12.8201	272.442
CpA_CpC_Track44	CpA_CpC	16	367.524	206.831	0.670441	13.4906	275.405
CpA_CpC_Track44	CpA_CpC	17	367.959	204.987	1.89481	15.3854	103.27
CpA_CpC_Track44	CpA_CpC	18	366.755	206.431	1.88005	17.2654	309.808
CpA_CpC_Track44	CpA_CpC	19	367.217	205.525	1.01734	18.2828	117.018
CpA_CpC_Track44	CpA_CpC	20	368.004	205.488	0.787662	19.0704	177.318
CpA_CpC_Track44	CpA_CpC	21	367.797	205.709	0.302728	19.3732	313.226
CpA_CpC_Track44	CpA_CpC	22	368.04	205.745	0.245528	19.6187	188.471
CpA_CpC_Track44	CpA_CpC	23	367.167	205.377	0.946824	20.5655	22.8428
CpA_CpC_Track44	CpA_CpC	24	367.476	205.251	0.33426	20.8998	157.761
CpA_CpC_Track44	CpA_CpC	25	366.876	205.326	0.605479	21.5053	352.869
CpA_CpC_Track44	CpA_CpC	26	367.234	204.584	0.823841	22.3291	115.8
CpA_CpC_Track44	CpA_CpC	27	366.049	205.835	1.72309	24.0522	313.454
CpA_CpC_Track44	CpA_CpC	28	366.768	206.73	1.14764	25.1998	231.238
CpA_CpC_Track44	CpA_CpC	29	366.547	206.811	0.235271	25.4351	339.76
CpA_CpC_Track44	CpA_CpC	30	366.594	205.528	1.28431	26.7194	92.1023
CpA_CpC_Track44	CpA_CpC	31	366.613	206.505	0.977096	27.6965	268.902
CpA_CpC_Track44	CpA_CpC	32	366.7	205.028	1.47988	29.1764	93.362
CpA_CpC_Track44	CpA_CpC	33	366.59	205.638	0.619956	29.7963	280.183
CpA_CpC_Track44	CpA_CpC	34	366.822	205.849	0.313793	30.1101	222.33
CpA_CpC_Track44	CpA_CpC	35	367.387	205.848	0.564702	30.6748	179.873
CpA_CpC_Track440	CpA_CpC	2	192.683	247.398	2.40465	2.40465	338.654
CpA_CpC_Track440	CpA_CpC	3	189.282	246.517	3.51384	5.91849	14.5167
CpA_CpC_Track440	CpA_CpC	4	190.126	246.306	0.870971	6.78947	165.946
CpA_CpC_Track440	CpA_CpC	5	188.091	246.519	2.04708	8.83654	354.014
CpA_CpC_Track440	CpA_CpC	6	189.077	246.945	1.07424	9.91079	203.326
CpA_CpC_Track440	CpA_CpC	7	187.805	247.694	1.47645	11.3872	329.523
CpA_CpC_Track440	CpA_CpC	8	185.848	247.135	2.03474	13.422	15.9388
CpA_CpC_Track440	CpA_CpC	9	187.917	249.333	3.01884	16.4408	226.731
CpA_CpC_Track440	CpA_CpC	10	190.126	247.565	2.82938	19.2702	141.328
CpA_CpC_Track440	CpA_CpC	11	193.738	245.395	4.21366	23.4839	149.001
CpA_CpC_Track440	CpA_CpC	12	195.728	246.876	2.48126	25.9651	216.666
CpA_CpC_Track440	CpA_CpC	13	190.832	246.672	4.90031	30.8654	2.38561
CpA_CpC_Track440	CpA_CpC	14	194.856	242.609	5.71883	36.5843	134.716
CpA_CpC_Track440	CpA_CpC	15	191.467	247.683	6.10229	42.6865	303.741
CpA_CpC_Track441	CpA_CpC	2	222.298	45.2873	4.69449	4.69449	242.257
CpA_CpC_Track441	CpA_CpC	3	218.053	42.441	5.11087	9.80536	33.8427
CpA_CpC_Track441	CpA_CpC	4	218.952	42.3388	0.904234	10.7096	173.514
CpA_CpC_Track441	CpA_CpC	5	220.297	40.0048	2.69408	13.4037	119.961
CpA_CpC_Track441	CpA_CpC	6	220.172	40.9222	0.925967	14.3296	277.777
CpA_CpC_Track441	CpA_CpC	7	219.157	40.8955	1.01531	15.3449	1.50587
CpA_CpC_Track441	CpA_CpC	8	216.118	40.7425	3.04226	18.3872	2.88319
CpA_CpC_Track441	CpA_CpC	9	217.284	40.0198	1.37143	19.7586	148.198
CpA_CpC_Track441	CpA_CpC	10	223.336	45.79	8.36182	28.1205	223.635
CpA_CpC_Track441	CpA_CpC	11	223.877	45.1625	0.82877	28.9492	130.789
CpA_CpC_Track441	CpA_CpC	12	223.49	44.9561	0.439036	29.3883	28.0376
CpA_CpC_Track441	CpA_CpC	13	223.642	44.0463	0.92253	30.3108	99.5131
CpA_CpC_Track441	CpA_CpC	14	211.076	42.1259	12.7122	43.023	8.68857
CpA_CpC_Track441	CpA_CpC	15	210.451	43.3872	1.40728	44.4303	296.333
CpA_CpC_Track441	CpA_CpC	16	216.395	43.3952	5.94338	50.3737	180.077
CpA_CpC_Track441	CpA_CpC	17	217.875	42.5208	1.71872	52.0924	149.42
CpA_CpC_Track441	CpA_CpC	18	223.424	43.0241	5.57202	57.6644	185.183
CpA_CpC_Track441	CpA_CpC	19	216.998	42.5969	6.44036	64.1048	3.80347
CpA_CpC_Track441	CpA_CpC	20	217.875	43.5555	1.29937	65.4042	227.539
CpA_CpC_Track441	CpA_CpC	21	215.159	42.623	2.87183	68.276	18.9471
CpA_CpC_Track441	CpA_CpC	22	217.027	42.1635	1.92369	70.1997	166.181
CpA_CpC_Track441	CpA_CpC	23	220.689	46.1545	5.41674	75.6164	227.458
CpA_CpC_Track441	CpA_CpC	24	220.757	44.2759	1.8798	77.4962	92.0853
CpA_CpC_Track441	CpA_CpC	25	220.294	44.1737	0.474561	77.9708	12.4418
CpA_CpC_Track441	CpA_CpC	26	219.78	43.8528	0.605981	78.5768	31.9723
CpA_CpC_Track441	CpA_CpC	27	218.974	44.0717	0.835378	79.4121	344.808
CpA_CpC_Track441	CpA_CpC	28	220.653	40.8756	3.61046	83.0226	117.718
CpA_CpC_Track441	CpA_CpC	29	220.39	43.0786	2.21867	85.2413	276.82
CpA_CpC_Track441	CpA_CpC	30	218.773	45.6693	3.05373	88.295	301.963
CpA_CpC_Track441	CpA_CpC	31	224.472	46.9082	5.83228	94.1273	192.264
CpA_CpC_Track441	CpA_CpC	32	223.158	45.3994	2.00102	96.1283	48.9398
CpA_CpC_Track441	CpA_CpC	33	222.442	45.6068	0.745299	96.8736	343.844
CpA_CpC_Track441	CpA_CpC	34	217.21	44.4485	5.35872	102.232	12.4829
CpA_CpC_Track441	CpA_CpC	35	221.404	43.4103	4.32093	106.553	166.097
CpA_CpC_Track441	CpA_CpC	36	214.653	39.7224	7.69301	114.246	28.645
CpA_CpC_Track441	CpA_CpC	37	213.138	39.9541	1.53296	115.779	351.305
CpA_CpC_Track441	CpA_CpC	38	212.389	44.9008	5.00292	120.782	278.603
CpA_CpC_Track441	CpA_CpC	39	211.181	50.7866	6.00848	126.791	281.596
CpA_CpC_Track442	CpA_CpC	2	270.501	183.106	0.795893	0.795893	334.849
CpA_CpC_Track442	CpA_CpC	3	271.103	182.702	0.724771	1.52066	146.091
CpA_CpC_Track442	CpA_CpC	4	270.559	182.077	0.828513	2.34918	49.0124
CpA_CpC_Track442	CpA_CpC	5	269.814	182.133	0.747415	3.09659	355.643
CpA_CpC_Track442	CpA_CpC	6	270.346	183.154	1.1506	4.24719	242.46
CpA_CpC_Track442	CpA_CpC	7	270.004	183.648	0.601309	4.8485	304.667
CpA_CpC_Track442	CpA_CpC	8	269.774	183.046	0.644193	5.49269	69.1027
CpA_CpC_Track442	CpA_CpC	9	269.431	182.808	0.418033	5.91072	34.8193
CpA_CpC_Track442	CpA_CpC	10	270.536	182.845	1.10567	7.01639	181.946
CpA_CpC_Track442	CpA_CpC	11	271.099	183.485	0.85208	7.86847	228.64
CpA_CpC_Track442	CpA_CpC	12	270.599	182.482	1.12075	8.98922	63.4876
CpA_CpC_Track442	CpA_CpC	13	268.607	184.114	2.57444	11.5637	320.667
CpA_CpC_Track442	CpA_CpC	14	269.646	182.746	1.71741	13.2811	127.202
CpA_CpC_Track442	CpA_CpC	15	271.089	185.541	3.14598	16.4271	242.691
CpA_CpC_Track442	CpA_CpC	16	270.45	182.352	3.25195	19.679	78.6633
CpA_CpC_Track442	CpA_CpC	17	270.045	183.644	1.35312	21.0321	287.397
CpA_CpC_Track442	CpA_CpC	18	271.389	183.803	1.35341	22.3855	186.761
CpA_CpC_Track442	CpA_CpC	19	269.617	183.11	1.90273	24.2883	21.3582
CpA_CpC_Track442	CpA_CpC	20	268.454	182.311	1.41088	25.6991	34.4989
CpA_CpC_Track442	CpA_CpC	21	270.097	182.741	1.69769	27.3968	194.656
CpA_CpC_Track442	CpA_CpC	22	269.23	183.101	0.939134	28.336	337.416
CpA_CpC_Track442	CpA_CpC	23	267.92	182.024	1.69567	30.0316	39.4314
CpA_CpC_Track442	CpA_CpC	24	269.587	182.824	1.84937	31.881	205.628
CpA_CpC_Track442	CpA_CpC	25	268.686	182.857	0.902539	32.7836	357.94
CpA_CpC_Track442	CpA_CpC	26	269.592	183.587	1.16405	33.9476	218.864
CpA_CpC_Track442	CpA_CpC	27	269.798	183.832	0.320072	34.2677	229.919
CpA_CpC_Track442	CpA_CpC	28	268.91	182.533	1.57367	35.8413	55.6441
CpA_CpC_Track442	CpA_CpC	29	268.594	183.325	0.85283	36.6942	291.732
CpA_CpC_Track442	CpA_CpC	30	267.913	182.58	1.00925	37.7034	47.5479
CpA_CpC_Track442	CpA_CpC	31	267.578	182.603	0.336078	38.0395	356.127
CpA_CpC_Track442	CpA_CpC	32	266.405	181.738	1.45674	39.4962	36.4053
CpA_CpC_Track442	CpA_CpC	33	267.181	182.212	0.909267	40.4055	211.378
CpA_CpC_Track442	CpA_CpC	34	268.43	182.994	1.47333	41.8788	212.063
CpA_CpC_Track442	CpA_CpC	35	267.201	182.957	1.22933	43.1082	1.71247
CpA_CpC_Track442	CpA_CpC	36	268.051	183.437	0.975522	44.0837	209.473
CpA_CpC_Track442	CpA_CpC	37	267.589	183.374	0.465521	44.5492	7.75733
CpA_CpC_Track442	CpA_CpC	38	266.891	182.925	0.830341	45.3796	32.8001
CpA_CpC_Track442	CpA_CpC	39	267.302	183.288	0.548869	45.9284	221.536
CpA_CpC_Track442	CpA_CpC	40	267.163	182.702	0.602799	46.5312	76.6797
CpA_CpC_Track442	CpA_CpC	41	266.197	182.007	1.18972	47.7209	35.7173
CpA_CpC_Track442	CpA_CpC	42	267.109	182.553	1.06225	48.7832	210.904
CpA_CpC_Track442	CpA_CpC	43	268.227	182.961	1.19072	49.9739	200.032
CpA_CpC_Track442	CpA_CpC	44	266.188	182.587	2.07309	52.047	10.4006
CpA_CpC_Track442	CpA_CpC	45	266.849	182.724	0.674942	52.7219	191.734
CpA_CpC_Track442	CpA_CpC	46	267.491	182.88	0.66087	53.3828	193.701
CpA_CpC_Track442	CpA_CpC	47	268.646	182.842	1.15547	54.5383	178.111
CpA_CpC_Track442	CpA_CpC	48	266.793	182.33	1.9229	56.4612	15.4403
CpA_CpC_Track442	CpA_CpC	49	266.844	182.531	0.20666	56.6678	255.648
CpA_CpC_Track442	CpA_CpC	50	266.728	182.54	0.116195	56.784	355.51
CpA_CpC_Track442	CpA_CpC	51	260.773	182.586	5.95529	62.7393	359.549
CpA_CpC_Track442	CpA_CpC	52	267.564	183.515	6.85375	69.5931	187.784
CpA_CpC_Track442	CpA_CpC	53	266.093	183.001	1.55764	71.1507	19.2411
CpA_CpC_Track442	CpA_CpC	54	266.678	183.645	0.870162	72.0209	227.726
CpA_CpC_Track442	CpA_CpC	55	265.949	183.482	0.747384	72.7683	12.6387
CpA_CpC_Track442	CpA_CpC	56	267.683	183.846	1.77212	74.5404	191.865
CpA_CpC_Track442	CpA_CpC	57	268.381	184.145	0.758454	75.2988	203.177
CpA_CpC_Track442	CpA_CpC	58	268.539	185.136	1.0044	76.3032	260.923
CpA_CpC_Track442	CpA_CpC	59	268.529	184.728	0.40829	76.7115	88.5442
CpA_CpC_Track442	CpA_CpC	60	267.558	182.908	2.06271	78.7742	61.9344
CpA_CpC_Track443	CpA_CpC	2	57.486	130.791	0.564453	0.564453	33.8339
CpA_CpC_Track443	CpA_CpC	3	58.7522	130.559	1.2873	1.85175	169.615
CpA_CpC_Track443	CpA_CpC	4	58.3631	129.887	0.777129	2.62888	59.9554
CpA_CpC_Track443	CpA_CpC	5	60.2754	128.803	2.19785	4.82672	150.466
CpA_CpC_Track443	CpA_CpC	6	59.5331	131.531	2.82712	7.65385	285.222
CpA_CpC_Track443	CpA_CpC	7	58.5597	131.825	1.01672	8.67056	343.221
CpA_CpC_Track443	CpA_CpC	8	59.1782	130.728	1.25902	9.92958	119.423
CpA_CpC_Track443	CpA_CpC	9	57.4717	130.709	1.70659	11.6362	0.630288
CpA_CpC_Track443	CpA_CpC	10	57.6246	131.936	1.2361	12.8723	262.896
CpA_CpC_Track443	CpA_CpC	11	57.153	130.243	1.75757	14.6298	74.438
CpA_CpC_Track443	CpA_CpC	12	56.4163	132.345	2.22776	16.8576	289.31
CpA_CpC_Track443	CpA_CpC	13	57.7343	130.422	2.33171	19.1893	124.418
CpA_CpC_Track444	CpA_CpC	2	265.783	92.0031	2.26523	2.26523	261.513
CpA_CpC_Track444	CpA_CpC	3	264.749	90.567	1.76995	4.03518	54.2306
CpA_CpC_Track444	CpA_CpC	4	265.725	92.4759	2.14408	6.17926	242.909
CpA_CpC_Track444	CpA_CpC	5	264.755	90.2298	2.44675	8.62601	66.6343
CpA_CpC_Track444	CpA_CpC	6	264.657	90.1482	0.127385	8.7534	39.8233
CpA_CpC_Track444	CpA_CpC	7	263.489	90.3318	1.18269	9.93609	351.067
CpA_CpC_Track444	CpA_CpC	8	263.977	90.0417	0.567745	10.5038	149.266
CpA_CpC_Track444	CpA_CpC	9	265.028	91.548	1.83664	12.3405	235.1
CpA_CpC_Track444	CpA_CpC	10	264.478	88.8339	2.76921	15.1097	78.5566
CpA_CpC_Track444	CpA_CpC	11	264.784	90.0968	1.2996	16.4093	256.367
CpA_CpC_Track444	CpA_CpC	12	264.794	91.0125	0.915666	17.325	269.411
CpA_CpC_Track444	CpA_CpC	13	263.358	92.4042	1.99964	19.3246	315.895
CpA_CpC_Track445	CpA_CpC	2	377.192	164.722	3.9234	3.9234	204.874
CpA_CpC_Track445	CpA_CpC	3	374.328	164.763	2.86479	6.7882	359.193
CpA_CpC_Track445	CpA_CpC	4	378.428	161.198	5.43323	12.2214	139
CpA_CpC_Track445	CpA_CpC	5	377.723	162.997	1.93211	14.1535	291.398
CpA_CpC_Track445	CpA_CpC	6	382.375	158.825	6.24904	20.4026	138.114
CpA_CpC_Track445	CpA_CpC	7	379.832	162.247	4.2635	24.6661	306.617
CpA_CpC_Track445	CpA_CpC	8	380.162	163.229	1.03585	25.7019	251.443
CpA_CpC_Track445	CpA_CpC	9	381.24	159.317	4.05835	29.7603	105.408
CpA_CpC_Track445	CpA_CpC	10	386.19	161.871	5.56995	35.3302	207.302
CpA_CpC_Track445	CpA_CpC	11	382.455	157.851	5.48772	40.8179	47.1062
CpA_CpC_Track445	CpA_CpC	12	375.338	164.314	9.61306	50.431	317.754
CpA_CpC_Track445	CpA_CpC	13	375.454	163.631	0.692853	51.1239	99.6152
CpA_CpC_Track445	CpA_CpC	14	375.993	163.472	0.561859	51.6857	163.569
CpA_CpC_Track445	CpA_CpC	15	376.532	163.313	0.561859	52.2476	163.569
CpA_CpC_Track445	CpA_CpC	16	372.997	164.091	3.6195	55.8671	347.592
CpA_CpC_Track445	CpA_CpC	17	374.443	165.867	2.2909	58.158	230.848
CpA_CpC_Track445	CpA_CpC	18	381.121	160.727	8.42653	66.5845	142.411
CpA_CpC_Track445	CpA_CpC	19	375.43	162.234	5.88727	72.4718	345.171
CpA_CpC_Track445	CpA_CpC	20	375.807	160.686	1.59358	74.0654	103.698
CpA_CpC_Track445	CpA_CpC	21	373.605	163.533	3.59925	77.6646	307.726
CpA_CpC_Track445	CpA_CpC	22	379.085	162.447	5.5871	83.2517	168.801
CpA_CpC_Track445	CpA_CpC	23	376.953	161.864	2.21113	85.4628	15.3123
CpA_CpC_Track445	CpA_CpC	24	374.839	164.114	3.08736	88.5502	313.195
CpA_CpC_Track445	CpA_CpC	25	373.206	166.656	3.02105	91.5712	302.719
CpA_CpC_Track445	CpA_CpC	26	380.2	164.156	7.42644	98.9977	160.331
CpA_CpC_Track445	CpA_CpC	27	372.792	163.763	7.41829	106.416	3.04178
CpA_CpC_Track445	CpA_CpC	28	376.13	163.75	3.33821	109.754	179.776
CpA_CpC_Track445	CpA_CpC	29	371.237	165.214	5.10783	114.862	343.338
CpA_CpC_Track445	CpA_CpC	30	374.213	164.522	3.05592	117.918	166.905
CpA_CpC_Track445	CpA_CpC	31	375.005	163.44	1.34128	119.259	126.206
CpA_CpC_Track445	CpA_CpC	32	378.529	160.932	4.3252	123.584	144.563
CpA_CpC_Track445	CpA_CpC	33	378.467	160.316	0.618583	124.203	84.2288
CpA_CpC_Track445	CpA_CpC	34	376.516	162.719	3.09562	127.299	309.082
CpA_CpC_Track445	CpA_CpC	35	380.036	161.108	3.87211	131.171	155.407
CpA_CpC_Track445	CpA_CpC	36	376.651	162.99	3.87336	135.044	330.937
CpA_CpC_Track445	CpA_CpC	37	373.265	164.871	3.87336	138.917	330.937
CpA_CpC_Track445	CpA_CpC	38	374.401	164.43	1.21904	140.136	158.775
CpA_CpC_Track445	CpA_CpC	39	376.278	162.811	2.47833	142.615	139.212
CpA_CpC_Track445	CpA_CpC	40	375.273	165.051	2.45528	145.07	294.155
CpA_CpC_Track445	CpA_CpC	41	381.019	161.984	6.51299	151.583	151.91
CpA_CpC_Track445	CpA_CpC	42	375.269	164.199	6.16137	157.744	338.939
CpA_CpC_Track445	CpA_CpC	43	374.54	164.701	0.885452	158.63	325.431
CpA_CpC_Track445	CpA_CpC	44	374.484	163.417	1.28516	159.915	87.495
CpA_CpC_Track445	CpA_CpC	45	372.043	165.807	3.41647	163.332	315.61
CpA_CpC_Track445	CpA_CpC	46	374.11	167.438	2.63346	165.965	218.267
CpA_CpC_Track445	CpA_CpC	47	374.944	162.655	4.8548	170.82	99.8878
CpA_CpC_Track445	CpA_CpC	48	378.728	161.863	3.86666	174.686	168.179
CpA_CpC_Track445	CpA_CpC	49	374.711	165.659	5.52762	180.214	316.624
CpA_CpC_Track445	CpA_CpC	50	375.195	164.763	1.01899	181.233	118.4
CpA_CpC_Track445	CpA_CpC	51	373.655	164.852	1.54326	182.776	356.715
CpA_CpC_Track445	CpA_CpC	52	374.216	163.482	1.4798	184.256	112.293
CpA_CpC_Track445	CpA_CpC	53	379.756	161.568	5.86178	190.118	160.94
CpA_CpC_Track445	CpA_CpC	54	375.861	162.831	4.09503	194.213	342.034
CpA_CpC_Track445	CpA_CpC	55	376.528	163.952	1.30386	195.517	239.25
CpA_CpC_Track445	CpA_CpC	56	378.859	162.869	2.57058	198.087	155.079
CpA_CpC_Track445	CpA_CpC	57	377.819	161.756	1.52316	199.611	46.9354
CpA_CpC_Track445	CpA_CpC	58	378.081	159.561	2.21047	201.821	96.8204
CpA_CpC_Track445	CpA_CpC	59	378.316	161.563	2.01574	203.837	263.303
CpA_CpC_Track445	CpA_CpC	60	379.128	158.924	2.761	206.598	107.098
CpA_CpC_Track446	CpA_CpC	2	352.596	198.694	2.19774	2.19774	286.676
CpA_CpC_Track446	CpA_CpC	3	352.442	197.057	1.64435	3.84209	84.6247
CpA_CpC_Track446	CpA_CpC	4	352.129	197.885	0.885191	4.72728	290.694
CpA_CpC_Track446	CpA_CpC	5	352.673	198.098	0.58416	5.31144	201.373
CpA_CpC_Track446	CpA_CpC	6	352.655	198.95	0.852727	6.16417	271.17
CpA_CpC_Track446	CpA_CpC	7	352.445	198.936	0.210984	6.37515	3.72319
CpA_CpC_Track446	CpA_CpC	8	352.296	198.351	0.60372	6.97887	75.7503
CpA_CpC_Track446	CpA_CpC	9	351.01	197.427	1.5835	8.56237	35.7063
CpA_CpC_Track446	CpA_CpC	10	352.587	198.479	1.89542	10.4578	213.711
CpA_CpC_Track446	CpA_CpC	11	352.922	198.476	0.335113	10.7929	179.505
CpA_CpC_Track446	CpA_CpC	12	352.391	198.273	0.569041	11.3619	20.9526
CpA_CpC_Track446	CpA_CpC	13	347.188	208.902	11.8344	23.1964	296.078
CpA_CpC_Track446	CpA_CpC	14	352.549	198.655	11.565	34.7614	117.614
CpA_CpC_Track446	CpA_CpC	15	350.524	199.621	2.24381	37.0052	334.487
CpA_CpC_Track446	CpA_CpC	16	352.186	197.634	2.59025	39.5954	129.917
CpA_CpC_Track446	CpA_CpC	17	350.932	199.082	1.91551	41.511	310.895
CpA_CpC_Track446	CpA_CpC	18	352.269	197.574	2.01603	43.527	131.566
CpA_CpC_Track446	CpA_CpC	19	351.404	198.24	1.09239	44.6194	322.421
CpA_CpC_Track446	CpA_CpC	20	352.314	199.005	1.18865	45.808	220.048
CpA_CpC_Track446	CpA_CpC	21	351.681	200.311	1.45139	47.2594	295.837
CpA_CpC_Track446	CpA_CpC	22	351.612	199.255	1.0583	48.3177	86.2293
CpA_CpC_Track446	CpA_CpC	23	352.25	199.308	0.640308	48.958	184.698
CpA_CpC_Track446	CpA_CpC	24	352.377	198.725	0.596066	49.5541	102.33
CpA_CpC_Track446	CpA_CpC	25	352.005	199.906	1.23784	50.7919	287.492
CpA_CpC_Track446	CpA_CpC	26	352.314	199.025	0.933869	51.7258	109.302
CpA_CpC_Track446	CpA_CpC	27	351.563	198.53	0.898584	52.6244	33.3936
CpA_CpC_Track446	CpA_CpC	28	350.599	200.865	2.52671	55.1511	292.441
CpA_CpC_Track446	CpA_CpC	29	351.822	198.89	2.32283	57.4739	121.761
CpA_CpC_Track446	CpA_CpC	30	352.038	197.675	1.23425	58.7082	100.111
CpA_CpC_Track446	CpA_CpC	31	351.511	198.882	1.31713	60.0253	293.589
CpA_CpC_Track446	CpA_CpC	32	352.363	198.6	0.897558	60.9229	161.675
CpA_CpC_Track446	CpA_CpC	33	351.663	197.906	0.985808	61.9087	44.7394
CpA_CpC_Track446	CpA_CpC	34	351.954	198.401	0.574073	62.4827	239.483
CpA_CpC_Track446	CpA_CpC	35	351.787	198.372	0.170318	62.653	9.63949
CpA_CpC_Track446	CpA_CpC	36	352.306	198.8	0.673016	63.3261	219.426
CpA_CpC_Track446	CpA_CpC	37	351.468	199.901	1.38392	64.71	307.286
CpA_CpC_Track446	CpA_CpC	38	350.986	200.106	0.524161	65.2341	336.99
CpA_CpC_Track446	CpA_CpC	39	351.79	199.711	0.89629	66.1304	153.853
CpA_CpC_Track446	CpA_CpC	40	351.573	199.719	0.21752	66.348	357.882
CpA_CpC_Track446	CpA_CpC	41	350.987	199.692	0.586722	66.9347	2.59828
CpA_CpC_Track446	CpA_CpC	42	351.988	197.536	2.37748	69.3122	114.902
CpA_CpC_Track446	CpA_CpC	43	351.553	199.911	2.41503	71.7272	280.367
CpA_CpC_Track446	CpA_CpC	44	351.537	199.738	0.174412	71.9016	84.6477
CpA_CpC_Track446	CpA_CpC	45	350.956	199.773	0.581999	72.4836	356.539
CpA_CpC_Track446	CpA_CpC	46	352.16	201.214	1.87769	74.3613	230.134
CpA_CpC_Track446	CpA_CpC	47	351.626	198.67	2.59933	76.9606	78.1473
CpA_CpC_Track446	CpA_CpC	48	351.1	199.739	1.19102	78.1516	296.193
CpA_CpC_Track446	CpA_CpC	49	350.861	198.218	1.53931	79.6909	81.053
CpA_CpC_Track446	CpA_CpC	50	349.473	200.88	3.0018	82.6927	297.521
CpA_CpC_Track446	CpA_CpC	51	349.701	200.644	0.328113	83.0209	133.927
CpA_CpC_Track446	CpA_CpC	52	349.56	198.44	2.20852	85.2294	86.3358
CpA_CpC_Track446	CpA_CpC	53	350.531	199.991	1.82952	87.0589	237.958
CpA_CpC_Track446	CpA_CpC	54	349.531	199.145	1.30952	88.3684	40.2691
CpA_CpC_Track446	CpA_CpC	55	350.455	200.74	1.84348	90.2119	239.929
CpA_CpC_Track446	CpA_CpC	56	349.862	202.003	1.39519	91.6071	295.154
CpA_CpC_Track446	CpA_CpC	57	350.465	202.375	0.708547	92.3156	211.683
CpA_CpC_Track446	CpA_CpC	58	350.429	200.909	1.46621	93.7818	88.592
CpA_CpC_Track446	CpA_CpC	59	349.326	204.797	4.04122	97.8231	285.841
CpA_CpC_Track446	CpA_CpC	60	349.526	199.272	5.52834	103.351	92.0711
CpA_CpC_Track447	CpA_CpC	2	41.7246	181.952	0.316485	0.316485	48.1883
CpA_CpC_Track447	CpA_CpC	3	42.8501	181.947	1.12549	1.44197	179.712
CpA_CpC_Track447	CpA_CpC	4	41.1024	183.076	2.08108	3.52306	327.12
CpA_CpC_Track447	CpA_CpC	5	40.6737	182.858	0.480996	4.00405	26.9646
CpA_CpC_Track447	CpA_CpC	6	38.9865	182.527	1.71941	5.72346	11.1128
CpA_CpC_Track447	CpA_CpC	7	41.8779	184.457	3.47651	9.19997	213.729
CpA_CpC_Track447	CpA_CpC	8	43.8485	186.623	2.92827	12.1282	227.702
CpA_CpC_Track447	CpA_CpC	9	40.9731	184.306	3.693	15.8212	38.8668
CpA_CpC_Track447	CpA_CpC	10	43.8065	186.252	3.43723	19.2585	214.48
CpA_CpC_Track447	CpA_CpC	11	44.098	185.656	0.663447	19.9219	116.064
CpA_CpC_Track447	CpA_CpC	12	43.7869	185.642	0.311403	20.2333	2.463
CpA_CpC_Track448	CpA_CpC	2	10.0975	348.882	2.21166	2.21166	271.797
CpA_CpC_Track448	CpA_CpC	3	8.69565	349.019	1.40839	3.62005	354.457
CpA_CpC_Track448	CpA_CpC	4	8.79083	348.251	0.773806	4.39386	97.0647
CpA_CpC_Track448	CpA_CpC	5	10.1079	347.47	1.53118	5.92503	149.339
CpA_CpC_Track448	CpA_CpC	6	9.68778	346.864	0.737201	6.66223	55.2537
CpA_CpC_Track448	CpA_CpC	7	10.3583	349.382	2.60561	9.26785	255.087
CpA_CpC_Track448	CpA_CpC	8	9.49838	348.929	0.97192	10.2398	27.7731
CpA_CpC_Track448	CpA_CpC	9	11.2744	348.88	1.77671	12.0165	178.412
CpA_CpC_Track448	CpA_CpC	10	8.69565	347.735	2.82147	14.838	23.9392
CpA_CpC_Track448	CpA_CpC	11	11.1777	350.265	3.5446	18.3825	225.553
CpA_CpC_Track448	CpA_CpC	12	12.1277	351.027	1.21746	19.6	218.711
CpA_CpC_Track449	CpA_CpC	2	125.383	339.838	10.5307	10.5307	13.4924
CpA_CpC_Track449	CpA_CpC	3	134.486	342.951	9.62039	20.1511	198.883
CpA_CpC_Track449	CpA_CpC	4	134.341	342.299	0.668162	20.8193	77.4174
CpA_CpC_Track449	CpA_CpC	5	135.876	342.561	1.55775	22.377	189.659
CpA_CpC_Track449	CpA_CpC	6	132.181	340.14	4.41733	26.7943	33.2244
CpA_CpC_Track449	CpA_CpC	7	127.424	341.599	4.97595	31.7703	342.956
CpA_CpC_Track449	CpA_CpC	8	120.201	339.524	7.51451	39.2848	16.0237
CpA_CpC_Track449	CpA_CpC	9	119.803	339.173	0.530993	39.8158	41.4021
CpA_CpC_Track449	CpA_CpC	10	130.002	341.321	10.4231	50.2389	191.893
CpA_CpC_Track449	CpA_CpC	11	133.692	341.707	3.7095	53.9484	185.962
CpA_CpC_Track449	CpA_CpC	12	134.413	343.687	2.10754	56.0559	249.973
CpA_CpC_Track45	CpA_CpC	2	184.058	123.56	2.73663	2.73663	126.217
CpA_CpC_Track45	CpA_CpC	3	183.41	124.31	0.991486	3.72812	310.854
CpA_CpC_Track45	CpA_CpC	4	182.967	124.957	0.7844	4.51252	304.405
CpA_CpC_Track45	CpA_CpC	5	183.53	125.322	0.671537	5.18406	212.909
CpA_CpC_Track45	CpA_CpC	6	184.168	124.605	0.959615	6.14367	131.638
CpA_CpC_Track45	CpA_CpC	7	183.534	124.069	0.830458	6.97413	40.2042
CpA_CpC_Track45	CpA_CpC	8	183.502	123.561	0.509046	7.48318	86.4872
CpA_CpC_Track45	CpA_CpC	9	183.529	123.983	0.422682	7.90586	266.374
CpA_CpC_Track45	CpA_CpC	10	182.835	124.895	1.14643	9.05229	307.287
CpA_CpC_Track45	CpA_CpC	11	183.358	124.416	0.70936	9.76165	137.565
CpA_CpC_Track45	CpA_CpC	12	184.013	122.194	2.31711	12.0788	106.42
CpA_CpC_Track45	CpA_CpC	13	183.254	125.205	3.10536	15.1841	284.16
CpA_CpC_Track45	CpA_CpC	14	182.926	124.685	0.613923	15.798	57.7823
CpA_CpC_Track45	CpA_CpC	15	183.491	124.423	0.623082	16.4211	155.077
CpA_CpC_Track45	CpA_CpC	16	184.217	124.434	0.725763	17.1469	180.89
CpA_CpC_Track45	CpA_CpC	17	183.481	124.797	0.820886	17.9678	333.751
CpA_CpC_Track45	CpA_CpC	18	183.753	124.989	0.333107	18.3009	215.126
CpA_CpC_Track45	CpA_CpC	19	183.562	124.576	0.454777	18.7557	65.1527
CpA_CpC_Track45	CpA_CpC	20	183.838	124.043	0.600263	19.3559	117.369
CpA_CpC_Track45	CpA_CpC	21	183.505	124.417	0.501254	19.8572	311.632
CpA_CpC_Track45	CpA_CpC	22	183.314	124.387	0.193845	20.051	8.90259
CpA_CpC_Track45	CpA_CpC	23	183.369	124.215	0.181316	20.2323	107.907
CpA_CpC_Track45	CpA_CpC	24	182.925	125.062	0.95699	21.1893	297.671
CpA_CpC_Track45	CpA_CpC	25	182.777	124.228	0.847022	22.0364	79.9667
CpA_CpC_Track45	CpA_CpC	26	182.102	121.947	2.37889	24.4152	73.5131
CpA_CpC_Track45	CpA_CpC	27	182.542	124.464	2.55482	26.9701	260.082
CpA_CpC_Track45	CpA_CpC	28	182.766	125.693	1.24904	28.2191	259.675
CpA_CpC_Track45	CpA_CpC	29	182.876	125.62	0.131992	28.3511	146.475
CpA_CpC_Track45	CpA_CpC	30	184.25	124.118	2.03542	30.3865	132.468
CpA_CpC_Track45	CpA_CpC	31	183.164	124.995	1.39634	31.7829	321.099
CpA_CpC_Track45	CpA_CpC	32	182.79	123.271	1.764	33.5469	77.7645
CpA_CpC_Track45	CpA_CpC	33	182.596	123.698	0.468869	34.0157	294.4
CpA_CpC_Track45	CpA_CpC	34	184.025	124.493	1.63475	35.6505	209.075
CpA_CpC_Track450	CpA_CpC	2	212.935	334.92	0.11505	0.11505	102.926
CpA_CpC_Track450	CpA_CpC	3	213.309	334.156	0.850456	0.965506	116.115
CpA_CpC_Track450	CpA_CpC	4	213.68	335.056	0.972701	1.93821	247.617
CpA_CpC_Track450	CpA_CpC	5	211.463	331.59	4.11391	6.05211	57.3971
CpA_CpC_Track450	CpA_CpC	6	210.69	330.878	1.05146	7.10357	42.6669
CpA_CpC_Track450	CpA_CpC	7	213.748	333.749	4.1951	11.2987	223.203
CpA_CpC_Track450	CpA_CpC	8	212.412	333.996	1.35805	12.6567	349.521
CpA_CpC_Track450	CpA_CpC	9	213.123	331.946	2.16993	14.8267	109.125
CpA_CpC_Track450	CpA_CpC	10	213.263	334.458	2.5151	17.3418	266.814
CpA_CpC_Track450	CpA_CpC	11	216.496	342.077	8.27661	25.6184	247.011
CpA_CpC_Track451	CpA_CpC	2	49.7637	67.6038	1.30114	1.30114	254.894
CpA_CpC_Track451	CpA_CpC	3	48.7656	67.7187	1.00474	2.30588	353.429
CpA_CpC_Track451	CpA_CpC	4	50.2889	67.5143	1.53699	3.84287	172.357
CpA_CpC_Track451	CpA_CpC	5	48.7639	66.5749	1.79115	5.63401	31.6334
CpA_CpC_Track451	CpA_CpC	6	50.2276	66.1543	1.52292	7.15694	163.967
CpA_CpC_Track451	CpA_CpC	7	48.9406	66.3518	1.30205	8.45898	351.277
CpA_CpC_Track451	CpA_CpC	8	48.2687	65.3872	1.17548	9.63446	55.139
CpA_CpC_Track451	CpA_CpC	9	50.0164	66.8134	2.25576	11.8902	219.214
CpA_CpC_Track451	CpA_CpC	10	50.4222	69.6193	2.83509	14.7253	261.771
CpA_CpC_Track452	CpA_CpC	2	179.882	176.181	1.69058	1.69058	250.759
CpA_CpC_Track452	CpA_CpC	3	178.782	174.91	1.68085	3.37143	49.1227
CpA_CpC_Track452	CpA_CpC	4	178.999	174.05	0.886683	4.25812	104.147
CpA_CpC_Track452	CpA_CpC	5	178.78	173.648	0.457424	4.71554	61.4177
CpA_CpC_Track452	CpA_CpC	6	178.71	173.638	0.0707906	4.78633	8.57897
CpA_CpC_Track452	CpA_CpC	7	178.63	175.044	1.40922	6.19555	273.271
CpA_CpC_Track452	CpA_CpC	8	178.512	175.553	0.522105	6.71766	283.028
CpA_CpC_Track452	CpA_CpC	9	179.701	176.198	1.35213	8.06979	208.464
CpA_CpC_Track452	CpA_CpC	10	179.039	176.736	0.853082	8.92287	320.908
CpA_CpC_Track453	CpA_CpC	2	204.648	229.299	1.51206	1.51206	84.8683
CpA_CpC_Track453	CpA_CpC	3	204.794	231.156	1.86224	3.3743	265.484
CpA_CpC_Track453	CpA_CpC	4	204.871	231.395	0.251283	3.62559	252.167
CpA_CpC_Track453	CpA_CpC	5	204.209	229.173	2.31864	5.94423	73.3956
CpA_CpC_Track453	CpA_CpC	6	204.495	229.616	0.527878	6.47211	237.175
CpA_CpC_Track453	CpA_CpC	7	205.088	228.8	1.00861	7.48072	125.992
CpA_CpC_Track453	CpA_CpC	8	204.961	228.78	0.128142	7.60886	8.9493
CpA_CpC_Track453	CpA_CpC	9	205.215	231.117	2.35025	9.95911	263.806
CpA_CpC_Track453	CpA_CpC	10	206.988	229.736	2.24782	12.2069	142.091
CpA_CpC_Track453	CpA_CpC	11	205.994	229.137	1.16062	13.3675	31.072
CpA_CpC_Track453	CpA_CpC	12	206.551	229.505	0.667187	14.0347	213.448
CpA_CpC_Track453	CpA_CpC	13	205.961	231.772	2.34271	16.3774	284.583
CpA_CpC_Track453	CpA_CpC	14	205.379	231.287	0.757409	17.1348	39.8021
CpA_CpC_Track453	CpA_CpC	15	205.352	231.355	0.0726086	17.2075	291.409
CpA_CpC_Track453	CpA_CpC	16	205.387	230.376	0.979088	18.1865	92.0305
CpA_CpC_Track453	CpA_CpC	17	205.944	231.042	0.867426	19.054	230.103
CpA_CpC_Track453	CpA_CpC	18	205.346	230.896	0.614686	19.6687	13.7091
CpA_CpC_Track453	CpA_CpC	19	205.7	229.218	1.7149	21.3836	101.901
CpA_CpC_Track453	CpA_CpC	20	205.384	231.708	2.51012	23.8937	277.24
CpA_CpC_Track453	CpA_CpC	21	205.981	231.865	0.617902	24.5116	194.745
CpA_CpC_Track453	CpA_CpC	22	205.189	231.115	1.09159	25.6032	43.4476
CpA_CpC_Track453	CpA_CpC	23	204.752	232.224	1.19175	26.7949	291.484
CpA_CpC_Track453	CpA_CpC	24	204.476	231.834	0.477885	27.2728	54.6124
CpA_CpC_Track453	CpA_CpC	25	204.045	231.3	0.685928	27.9587	51.081
CpA_CpC_Track453	CpA_CpC	26	204.136	232.171	0.87539	28.8341	264.016
CpA_CpC_Track453	CpA_CpC	27	204.189	231.195	0.97769	29.8118	93.1025
CpA_CpC_Track453	CpA_CpC	28	203.903	231.673	0.557504	30.3693	300.862
CpA_CpC_Track453	CpA_CpC	29	204.568	231.51	0.685309	31.0546	166.221
CpA_CpC_Track453	CpA_CpC	30	204.055	231.309	0.55091	31.6055	21.4101
CpA_CpC_Track453	CpA_CpC	31	204.318	231.528	0.341758	31.9473	219.909
CpA_CpC_Track453	CpA_CpC	32	204.427	231.163	0.380894	32.3282	106.689
CpA_CpC_Track453	CpA_CpC	33	204.911	231.43	0.552056	32.8802	208.833
CpA_CpC_Track453	CpA_CpC	34	204.912	231.305	0.124705	33.0049	90.4982
CpA_CpC_Track453	CpA_CpC	35	204.846	231.479	0.185803	33.1907	290.75
CpA_CpC_Track453	CpA_CpC	36	204.378	232.057	0.744174	33.9349	308.997
CpA_CpC_Track453	CpA_CpC	37	203.88	228.078	4.01034	37.9453	82.8657
CpA_CpC_Track453	CpA_CpC	38	204.403	232.55	4.50267	42.4479	263.329
CpA_CpC_Track453	CpA_CpC	39	204.893	232.001	0.735742	43.1837	131.803
CpA_CpC_Track453	CpA_CpC	40	204.696	232.714	0.73961	43.9233	285.431
CpA_CpC_Track453	CpA_CpC	41	204.609	232.211	0.511206	44.4345	80.1354
CpA_CpC_Track453	CpA_CpC	42	204.614	231.624	0.586305	45.0208	90.4985
CpA_CpC_Track453	CpA_CpC	43	204.385	233.059	1.45235	46.4732	279.067
CpA_CpC_Track453	CpA_CpC	44	204.717	231.544	1.55081	48.024	102.358
CpA_CpC_Track453	CpA_CpC	45	204.745	231.891	0.348757	48.3727	265.301
CpA_CpC_Track453	CpA_CpC	46	205.142	233.047	1.22139	49.5941	251.059
CpA_CpC_Track453	CpA_CpC	47	205.319	232.687	0.400621	49.9947	116.227
CpA_CpC_Track453	CpA_CpC	48	204.333	232.455	1.01232	51.0071	13.2487
CpA_CpC_Track453	CpA_CpC	49	204.585	231.839	0.665027	51.6721	112.19
CpA_CpC_Track453	CpA_CpC	50	204.856	232.579	0.787611	52.4597	249.816
CpA_CpC_Track453	CpA_CpC	51	204.838	232.76	0.182162	52.6419	275.805
CpA_CpC_Track453	CpA_CpC	52	203.901	232.683	0.939718	53.5816	4.69652
CpA_CpC_Track453	CpA_CpC	53	204.302	232.386	0.498889	54.0805	143.474
CpA_CpC_Track453	CpA_CpC	54	204.246	231.915	0.473863	54.5543	83.2344
CpA_CpC_Track453	CpA_CpC	55	204.017	231.099	0.847955	55.4023	74.2951
CpA_CpC_Track453	CpA_CpC	56	204.242	233.239	2.15178	57.5541	263.985
CpA_CpC_Track453	CpA_CpC	57	203.805	233.004	0.496723	58.0508	28.2008
CpA_CpC_Track453	CpA_CpC	58	204.236	232.75	0.500291	58.5511	149.492
CpA_CpC_Track453	CpA_CpC	59	204.591	231.781	1.0326	59.5837	110.148
CpA_CpC_Track453	CpA_CpC	60	203.66	233.326	1.80393	61.3876	301.087
CpA_CpC_Track454	CpA_CpC	2	289.57	281.879	2.35288	2.35288	86.3107
CpA_CpC_Track454	CpA_CpC	3	289.986	287.163	5.29965	7.65253	265.493
CpA_CpC_Track454	CpA_CpC	4	288.763	285.941	1.72867	9.3812	44.9651
CpA_CpC_Track454	CpA_CpC	5	289.525	282.67	3.3587	12.7399	103.115
CpA_CpC_Track454	CpA_CpC	6	288.663	281.3	1.61851	14.3584	57.7957
CpA_CpC_Track454	CpA_CpC	7	286.348	279.64	2.84862	17.207	35.6669
CpA_CpC_Track454	CpA_CpC	8	290.926	283.167	5.77864	22.9857	217.617
CpA_CpC_Track454	CpA_CpC	9	288.927	282.071	2.27966	25.2653	28.7356
CpA_CpC_Track454	CpA_CpC	10	288.416	280.113	2.02327	27.2886	75.3836
CpA_CpC_Track455	CpA_CpC	3	44.0902	49.5305	1.515	1.515	31.8001
CpA_CpC_Track455	CpA_CpC	4	41.6319	48.4345	2.6916	4.2066	24.0284
CpA_CpC_Track455	CpA_CpC	5	44.408	50.7776	3.63275	7.83936	220.164
CpA_CpC_Track455	CpA_CpC	6	43.6709	48.9954	1.92863	9.76798	67.5288
CpA_CpC_Track455	CpA_CpC	7	43.9901	49.4957	0.593535	10.3615	237.457
CpA_CpC_Track455	CpA_CpC	8	42.7345	49.7874	1.28905	11.6506	346.923
CpA_CpC_Track455	CpA_CpC	9	41.1721	48.3779	2.10422	13.7548	42.0546
CpA_CpC_Track455	CpA_CpC	10	42.5434	48.8	1.43473	15.1895	197.107
CpA_CpC_Track455	CpA_CpC	11	44.6744	50.2591	2.58269	17.7722	214.4
CpA_CpC_Track455	CpA_CpC	12	43.6419	49.848	1.11135	18.8836	21.7078
CpA_CpC_Track455	CpA_CpC	13	46.4044	51.312	3.12644	22.01	207.921
CpA_CpC_Track456	CpA_CpC	4	333.654	235.761	1.66912	1.66912	79.7368
CpA_CpC_Track456	CpA_CpC	5	334.464	241.41	5.70675	7.37586	261.833
CpA_CpC_Track456	CpA_CpC	6	335.294	242.297	1.21463	8.5905	226.952
CpA_CpC_Track456	CpA_CpC	7	335.868	246.167	3.91207	12.5026	261.561
CpA_CpC_Track456	CpA_CpC	8	336.623	247.787	1.78756	14.2901	245
CpA_CpC_Track456	CpA_CpC	9	335.365	244.342	3.66737	17.9575	69.941
CpA_CpC_Track456	CpA_CpC	10	337.715	246.844	3.43202	21.3895	226.798
CpA_CpC_Track456	CpA_CpC	11	337.128	246.806	0.587817	21.9773	3.71389
CpA_CpC_Track456	CpA_CpC	12	335.927	248.606	2.16435	24.1417	303.716
CpA_CpC_Track456	CpA_CpC	13	337.111	254.503	6.01464	30.1563	258.641
CpA_CpC_Track456	CpA_CpC	14	339.631	248.041	6.93559	37.0919	111.298
CpA_CpC_Track456	CpA_CpC	15	335.437	250.537	4.87986	41.9718	329.246
CpA_CpC_Track456	CpA_CpC	16	337.674	248.283	3.17491	45.1467	134.787
CpA_CpC_Track456	CpA_CpC	17	337.278	249.049	0.861667	46.0084	297.323
CpA_CpC_Track456	CpA_CpC	18	337.756	249.304	0.541747	46.5501	208.114
CpA_CpC_Track456	CpA_CpC	19	336.856	248.906	0.983609	47.5337	23.8556
CpA_CpC_Track456	CpA_CpC	20	337.077	248.035	0.899026	48.4327	104.217
CpA_CpC_Track456	CpA_CpC	21	336.801	248.83	0.841495	49.2742	289.133
CpA_CpC_Track456	CpA_CpC	22	336.973	249.059	0.286636	49.5609	233.215
CpA_CpC_Track456	CpA_CpC	23	337.482	250.103	1.1612	50.7221	244.012
CpA_CpC_Track456	CpA_CpC	24	338.365	249.306	1.19002	51.9121	137.926
CpA_CpC_Track456	CpA_CpC	25	338.097	248.165	1.17219	53.0843	76.7981
CpA_CpC_Track456	CpA_CpC	26	336.77	248.982	1.55917	54.6434	328.367
CpA_CpC_Track456	CpA_CpC	27	337.636	249.049	0.868323	55.5118	184.412
CpA_CpC_Track456	CpA_CpC	28	337.076	249.367	0.643274	56.155	330.389
CpA_CpC_Track456	CpA_CpC	29	337.204	248.993	0.394817	56.5499	108.898
CpA_CpC_Track456	CpA_CpC	30	336.198	247.902	1.48425	58.0341	47.3419
CpA_CpC_Track456	CpA_CpC	31	336.964	247.241	1.01141	59.0455	139.195
CpA_CpC_Track456	CpA_CpC	32	336.804	248.081	0.855117	59.9006	280.798
CpA_CpC_Track456	CpA_CpC	33	338.184	247.197	1.63863	61.5393	147.359
CpA_CpC_Track456	CpA_CpC	34	338.669	247.8	0.77402	62.3133	231.144
CpA_CpC_Track456	CpA_CpC	35	337.979	248.48	0.969533	63.2828	315.421
CpA_CpC_Track456	CpA_CpC	36	337.335	247.229	1.40678	64.6896	62.7884
CpA_CpC_Track456	CpA_CpC	37	336.91	249.115	1.93275	66.6223	282.712
CpA_CpC_Track456	CpA_CpC	38	336.943	248.268	0.846825	67.4692	92.2591
CpA_CpC_Track456	CpA_CpC	39	336.447	248.493	0.54452	68.0137	335.694
CpA_CpC_Track456	CpA_CpC	40	336.384	248.82	0.333322	68.347	280.943
CpA_CpC_Track456	CpA_CpC	41	336.945	250.481	1.75302	70.1	251.342
CpA_CpC_Track456	CpA_CpC	42	336.647	248.502	2.0005	72.1005	81.4547
CpA_CpC_Track456	CpA_CpC	43	335.422	249.463	1.55691	73.6574	321.92
CpA_CpC_Track456	CpA_CpC	44	337.139	249.854	1.76155	75.419	192.842
CpA_CpC_Track456	CpA_CpC	45	334.278	249.79	2.86173	78.2807	1.28373
CpA_CpC_Track456	CpA_CpC	46	335.394	251.112	1.72966	80.0104	229.827
CpA_CpC_Track456	CpA_CpC	47	336.795	251.989	1.65261	81.663	212.07
CpA_CpC_Track456	CpA_CpC	48	335.162	249.875	2.67148	84.3345	52.3183
CpA_CpC_Track456	CpA_CpC	49	335.195	249.532	0.344313	84.6788	95.488
CpA_CpC_Track456	CpA_CpC	50	334.953	250.833	1.32345	86.0022	280.498
CpA_CpC_Track456	CpA_CpC	51	335.05	250.692	0.171406	86.1736	124.473
CpA_CpC_Track456	CpA_CpC	52	335.269	250.121	0.611332	86.785	110.911
CpA_CpC_Track456	CpA_CpC	53	335.823	250.215	0.56239	87.3474	189.659
CpA_CpC_Track456	CpA_CpC	54	335.421	249.957	0.477962	87.8253	32.7471
CpA_CpC_Track456	CpA_CpC	55	335.811	249.796	0.421594	88.2469	157.535
CpA_CpC_Track456	CpA_CpC	56	334.634	252.093	2.58113	90.828	297.124
CpA_CpC_Track456	CpA_CpC	57	333.888	252.382	0.799784	91.6278	338.822
CpA_CpC_Track456	CpA_CpC	58	335.663	251.879	1.84431	93.4721	164.176
CpA_CpC_Track456	CpA_CpC	59	335.005	250.347	1.66688	95.139	66.765
CpA_CpC_Track456	CpA_CpC	60	334.348	249.42	1.13675	96.2758	54.6764
CpA_CpC_Track457	CpA_CpC	4	348.743	382.627	3.10105	3.10105	54.745
CpA_CpC_Track457	CpA_CpC	5	350.423	384.894	2.82179	5.92285	233.463
CpA_CpC_Track457	CpA_CpC	6	349.576	383.381	1.73409	7.65694	60.7653
CpA_CpC_Track457	CpA_CpC	7	350.109	385.594	2.27596	9.9329	256.447
CpA_CpC_Track457	CpA_CpC	8	346.264	391.01	6.64261	16.5755	305.379
CpA_CpC_Track457	CpA_CpC	9	349.83	384.348	7.55649	24.132	118.166
CpA_CpC_Track457	CpA_CpC	10	345.36	393.206	9.92173	34.0537	296.778
CpA_CpC_Track457	CpA_CpC	11	347.58	397.271	4.63152	38.6852	241.364
CpA_CpC_Track457	CpA_CpC	12	341.19	408.64	13.0417	51.727	299.338
CpA_CpC_Track457	CpA_CpC	13	346.003	394.759	14.691	66.418	109.123
CpA_CpC_Track457	CpA_CpC	14	347.378	393.886	1.62846	68.0464	147.587
CpA_CpC_Track457	CpA_CpC	15	347.362	395.671	1.78485	69.8313	270.486
CpA_CpC_Track457	CpA_CpC	16	346.518	394.786	1.22355	71.0548	46.3751
CpA_CpC_Track457	CpA_CpC	17	346.173	394.397	0.519604	71.5745	48.3494
CpA_CpC_Track457	CpA_CpC	18	346.192	394.425	0.033731	71.6082	235.892
CpA_CpC_Track457	CpA_CpC	19	346.331	395.595	1.17756	72.7857	263.208
CpA_CpC_Track457	CpA_CpC	20	345.95	395.914	0.49723	73.283	320.084
CpA_CpC_Track457	CpA_CpC	21	346.621	396.969	1.2504	74.5334	237.541
CpA_CpC_Track457	CpA_CpC	22	345.649	394.765	2.40894	76.9423	66.2008
CpA_CpC_Track457	CpA_CpC	23	347.011	395.773	1.69446	78.6368	216.517
CpA_CpC_Track457	CpA_CpC	24	345.442	393.432	2.81789	81.4547	56.1654
CpA_CpC_Track457	CpA_CpC	25	345.51	394.767	1.33669	82.7914	267.072
CpA_CpC_Track457	CpA_CpC	26	346.238	391.954	2.90541	85.6968	104.505
CpA_CpC_Track457	CpA_CpC	27	348.082	384.348	7.82703	93.5238	103.633
CpA_CpC_Track457	CpA_CpC	28	350.153	385.802	2.53084	96.0546	215.08
CpA_CpC_Track457	CpA_CpC	29	347.588	384.508	2.87325	98.9279	26.7796
CpA_CpC_Track457	CpA_CpC	30	347.258	384.772	0.423447	99.3513	321.359
CpA_CpC_Track457	CpA_CpC	31	348.978	386.474	2.4197	101.771	224.694
CpA_CpC_Track457	CpA_CpC	32	349.099	384.348	2.12966	103.901	93.2722
CpA_CpC_Track457	CpA_CpC	33	351.109	388.1	4.2568	108.157	241.826
CpA_CpC_Track457	CpA_CpC	34	346.443	383.891	6.28399	114.441	42.0566
CpA_CpC_Track457	CpA_CpC	35	348.535	384.139	2.10662	116.548	186.771
CpA_CpC_Track457	CpA_CpC	36	349.364	385.191	1.33908	117.887	231.767
CpA_CpC_Track457	CpA_CpC	37	350.075	384.516	0.980379	118.868	136.47
CpA_CpC_Track457	CpA_CpC	38	345.488	395.738	12.1232	130.991	292.232
CpA_CpC_Track457	CpA_CpC	39	349.252	385.431	10.9728	141.964	110.062
CpA_CpC_Track457	CpA_CpC	40	345.809	397.892	12.9284	154.892	285.445
CpA_CpC_Track457	CpA_CpC	41	348.732	383.478	14.7075	169.599	101.463
CpA_CpC_Track457	CpA_CpC	42	347.602	384.008	1.24751	170.847	334.874
CpA_CpC_Track457	CpA_CpC	43	349.063	384.683	1.60862	172.456	204.798
CpA_CpC_Track457	CpA_CpC	44	350.118	387.739	3.23302	175.689	250.952
CpA_CpC_Track457	CpA_CpC	45	338.398	378.096	15.1769	190.866	39.4436
CpA_CpC_Track457	CpA_CpC	46	349.099	386.087	13.3554	204.221	216.748
CpA_CpC_Track457	CpA_CpC	47	348.09	384.688	1.72412	205.945	54.2053
CpA_CpC_Track457	CpA_CpC	48	343.544	381.536	5.53272	211.478	34.7396
CpA_CpC_Track457	CpA_CpC	49	345.884	385.189	4.33812	215.816	237.36
CpA_CpC_Track457	CpA_CpC	50	348.224	388.842	4.33812	220.154	237.36
CpA_CpC_Track457	CpA_CpC	51	344.648	384.005	6.01521	226.169	53.5256
CpA_CpC_Track457	CpA_CpC	52	347.589	384.932	3.08415	229.253	197.491
CpA_CpC_Track457	CpA_CpC	53	345.089	384.834	2.5027	231.756	2.23722
CpA_CpC_Track457	CpA_CpC	54	346.219	383.342	1.87154	233.628	127.155
CpA_CpC_Track457	CpA_CpC	55	348.693	384.508	2.73484	236.362	205.217
CpA_CpC_Track457	CpA_CpC	56	348.134	386.374	1.94877	238.311	286.669
CpA_CpC_Track457	CpA_CpC	57	349.274	383.949	2.67984	240.991	115.181
CpA_CpC_Track457	CpA_CpC	58	347.516	384.876	1.9874	242.978	332.197
CpA_CpC_Track457	CpA_CpC	59	348.225	385.239	0.795993	243.774	207.113
CpA_CpC_Track457	CpA_CpC	60	346.377	382.356	3.42413	247.199	57.3465
CpA_CpC_Track458	CpA_CpC	4	131.425	389.852	3.40316	3.40316	69.0927
CpA_CpC_Track458	CpA_CpC	5	132.392	391.377	1.80609	5.20924	237.603
CpA_CpC_Track458	CpA_CpC	6	131.589	393.099	1.90047	7.10971	295.016
CpA_CpC_Track458	CpA_CpC	7	132.23	390.936	2.25605	9.36576	106.515
CpA_CpC_Track458	CpA_CpC	8	133.505	393.229	2.62311	11.9889	240.921
CpA_CpC_Track458	CpA_CpC	9	132.923	392.901	0.668144	12.657	29.3847
CpA_CpC_Track458	CpA_CpC	10	133.066	394.323	1.4291	14.0861	264.241
CpA_CpC_Track458	CpA_CpC	11	132.092	391.331	3.14613	17.2322	71.9583
CpA_CpC_Track458	CpA_CpC	12	135.651	390.452	3.66595	20.8982	166.116
CpA_CpC_Track458	CpA_CpC	13	132.899	390.965	2.79933	23.6975	349.436
CpA_CpC_Track458	CpA_CpC	14	131.829	392.609	1.96171	25.6592	303.044
CpA_CpC_Track458	CpA_CpC	15	132.156	392.93	0.458586	26.1178	224.451
CpA_CpC_Track458	CpA_CpC	16	131.567	391.384	1.65503	27.7729	69.1199
CpA_CpC_Track458	CpA_CpC	17	132.935	393.497	2.51721	30.2901	237.083
CpA_CpC_Track458	CpA_CpC	18	133.049	394.136	0.649188	30.9393	259.833
CpA_CpC_Track458	CpA_CpC	19	133.226	395.645	1.51874	32.458	263.323
CpA_CpC_Track458	CpA_CpC	20	134.249	396.23	1.17923	33.6372	209.752
CpA_CpC_Track458	CpA_CpC	21	133.198	395.723	1.16703	34.8043	25.7403
CpA_CpC_Track458	CpA_CpC	22	133.929	396.505	1.06991	35.8742	226.923
CpA_CpC_Track458	CpA_CpC	23	133.752	395.382	1.1359	37.0101	81.059
CpA_CpC_Track458	CpA_CpC	24	134.192	396.921	1.60007	38.6101	254.07
CpA_CpC_Track458	CpA_CpC	25	131.732	394.775	3.26472	41.8749	41.1072
CpA_CpC_Track458	CpA_CpC	26	132.454	395.292	0.888299	42.7632	215.615
CpA_CpC_Track458	CpA_CpC	27	132.175	395.229	0.286159	43.0493	12.6859
CpA_CpC_Track458	CpA_CpC	28	131.967	395.036	0.283256	43.3326	42.8846
CpA_CpC_Track458	CpA_CpC	29	130.818	393.856	1.64737	44.9799	45.7487
CpA_CpC_Track459	CpA_CpC	5	99.8612	246.494	0.115841	0.115841	7.13521
CpA_CpC_Track459	CpA_CpC	6	100.929	246.419	1.07002	1.18586	176.006
CpA_CpC_Track459	CpA_CpC	7	99.3039	245.976	1.68415	2.87001	15.2643
CpA_CpC_Track459	CpA_CpC	8	98.8014	245.937	0.503965	3.37397	4.35738
CpA_CpC_Track459	CpA_CpC	9	100.461	247.162	2.06202	5.436	216.415
CpA_CpC_Track459	CpA_CpC	10	101.879	247.928	1.61194	7.04794	208.38
CpA_CpC_Track459	CpA_CpC	11	101.159	246.598	1.51179	8.55973	61.5727
CpA_CpC_Track459	CpA_CpC	12	102.076	246.525	0.919896	9.47963	175.408
CpA_CpC_Track459	CpA_CpC	13	99.5178	245.62	2.71359	12.1932	19.4699
CpA_CpC_Track459	CpA_CpC	14	99.3789	245.191	0.450902	12.6441	72.0525
CpA_CpC_Track459	CpA_CpC	15	99.0939	246.322	1.16644	13.8106	284.138
CpA_CpC_Track459	CpA_CpC	16	98.8967	246.06	0.327915	14.1385	53.0308
CpA_CpC_Track459	CpA_CpC	17	98.8321	246.892	0.833799	14.9723	274.444
CpA_CpC_Track459	CpA_CpC	18	100.346	246.454	1.57545	16.5477	163.862
CpA_CpC_Track459	CpA_CpC	19	98.1852	245.75	2.27198	18.8197	18.0391
CpA_CpC_Track459	CpA_CpC	20	100.17	247.258	2.4922	21.3119	217.228
CpA_CpC_Track459	CpA_CpC	21	95.3743	244.607	5.47939	26.7913	28.9379
CpA_CpC_Track459	CpA_CpC	22	95.6215	244.457	0.289089	27.0804	148.746
CpA_CpC_Track459	CpA_CpC	23	98.2874	245.956	3.05854	30.1389	209.351
CpA_CpC_Track459	CpA_CpC	24	98.5926	245.925	0.306768	30.4457	174.25
CpA_CpC_Track459	CpA_CpC	25	98.99	245.836	0.40733	30.853	167.334
CpA_CpC_Track459	CpA_CpC	26	96.9708	245.87	2.01951	32.8725	359.016
CpA_CpC_Track459	CpA_CpC	27	96.6781	245.842	0.294155	33.1667	5.62028
CpA_CpC_Track459	CpA_CpC	28	99.2814	247.044	2.86764	36.0343	204.791
CpA_CpC_Track459	CpA_CpC	29	98.5702	246.87	0.7322	36.7665	13.735
CpA_CpC_Track459	CpA_CpC	30	95.9116	244.378	3.64385	40.4104	43.1464
CpA_CpC_Track459	CpA_CpC	31	100.097	246.26	4.58925	44.9996	204.207
CpA_CpC_Track459	CpA_CpC	32	99.7904	246.461	0.367018	45.3666	326.753
CpA_CpC_Track459	CpA_CpC	33	100.938	247.248	1.39157	46.7582	214.425
CpA_CpC_Track459	CpA_CpC	34	98.941	245.706	2.52333	49.2815	37.6725
CpA_CpC_Track459	CpA_CpC	35	99.9419	246.936	1.58595	50.8675	230.866
CpA_CpC_Track459	CpA_CpC	36	100.533	248.009	1.22521	52.0927	241.17
CpA_CpC_Track459	CpA_CpC	37	99.2658	247.22	1.49286	53.5855	31.9311
CpA_CpC_Track459	CpA_CpC	38	100.319	246.864	1.11184	54.6974	161.327
CpA_CpC_Track459	CpA_CpC	39	99.0493	247.494	1.41737	56.1148	333.622
CpA_CpC_Track459	CpA_CpC	40	99.382	246.856	0.719255	56.834	117.551
CpA_CpC_Track459	CpA_CpC	41	100.348	247.349	1.08425	57.9183	207.046
CpA_CpC_Track459	CpA_CpC	42	99.7247	245.579	1.87612	59.7944	70.6061
CpA_CpC_Track459	CpA_CpC	43	99.3671	246.826	1.29726	61.0916	285.999
CpA_CpC_Track459	CpA_CpC	44	101.754	247.799	2.5772	63.6688	202.175
CpA_CpC_Track459	CpA_CpC	45	101.863	247.556	0.266283	63.9351	114.148
CpA_CpC_Track459	CpA_CpC	46	100.817	246.334	1.6079	65.543	49.4538
CpA_CpC_Track459	CpA_CpC	47	101.312	247.751	1.50093	67.0439	250.762
CpA_CpC_Track459	CpA_CpC	48	100.942	246.402	1.39911	68.443	74.6585
CpA_CpC_Track459	CpA_CpC	49	100.402	246.546	0.558455	69.0015	345.062
CpA_CpC_Track459	CpA_CpC	50	101.354	248.049	1.77907	70.7806	237.65
CpA_CpC_Track459	CpA_CpC	51	99.864	246.733	1.98782	72.7684	41.4419
CpA_CpC_Track459	CpA_CpC	52	98.4659	245.945	1.60519	74.3736	29.4272
CpA_CpC_Track459	CpA_CpC	53	99.1998	245.279	0.99094	75.3645	137.785
CpA_CpC_Track459	CpA_CpC	54	100.27	247.273	2.26345	77.628	241.771
CpA_CpC_Track459	CpA_CpC	55	100.837	246.638	0.851001	78.479	131.723
CpA_CpC_Track459	CpA_CpC	56	100.903	246.095	0.546857	79.0258	96.9377
CpA_CpC_Track459	CpA_CpC	57	98.3914	245.786	2.5304	81.5562	7.01394
CpA_CpC_Track459	CpA_CpC	58	100.035	246.228	1.70193	83.2582	195.068
CpA_CpC_Track459	CpA_CpC	59	98.9407	245.204	1.49879	84.757	43.1116
CpA_CpC_Track459	CpA_CpC	60	100.376	246.506	1.93814	86.6951	222.205
CpA_CpC_Track46	CpA_CpC	2	81.0221	351.558	1.46497	1.46497	328.418
CpA_CpC_Track46	CpA_CpC	3	81.0079	351.218	0.339493	1.80446	87.5985
CpA_CpC_Track46	CpA_CpC	4	80.1541	352.053	1.19414	2.9986	315.638
CpA_CpC_Track46	CpA_CpC	5	80.9932	352.325	0.882024	3.88062	197.965
CpA_CpC_Track46	CpA_CpC	6	82.3905	352.245	1.39966	5.28028	176.718
CpA_CpC_Track46	CpA_CpC	7	82.2324	350.243	2.00833	7.28861	85.4842
CpA_CpC_Track46	CpA_CpC	8	81.8155	350.615	0.558444	7.84705	318.283
CpA_CpC_Track46	CpA_CpC	9	81.393	350.449	0.454062	8.30112	21.475
CpA_CpC_Track46	CpA_CpC	10	81.847	351.064	0.764932	9.06605	233.597
CpA_CpC_Track46	CpA_CpC	11	83.3316	350.247	1.69479	10.7608	151.164
CpA_CpC_Track46	CpA_CpC	12	81.4307	351.275	2.16121	12.922	331.588
CpA_CpC_Track46	CpA_CpC	13	81.1871	351.914	0.684056	13.6061	290.867
CpA_CpC_Track46	CpA_CpC	14	81.6021	350.936	1.06304	14.6691	112.982
CpA_CpC_Track46	CpA_CpC	15	80.7831	350.341	1.01207	15.6812	35.972
CpA_CpC_Track46	CpA_CpC	16	81.093	351.43	1.13178	16.813	254.107
CpA_CpC_Track46	CpA_CpC	17	81.8753	351.016	0.885137	17.6981	152.113
CpA_CpC_Track46	CpA_CpC	18	81.9089	351.189	0.17667	17.8748	259.052
CpA_CpC_Track46	CpA_CpC	19	81.5871	350.142	1.09506	18.9699	72.9123
CpA_CpC_Track46	CpA_CpC	20	81.4632	351.661	1.52354	20.4934	274.664
CpA_CpC_Track46	CpA_CpC	21	82.3448	351.436	0.909783	21.4032	165.703
CpA_CpC_Track46	CpA_CpC	22	81.2116	351.83	1.19959	22.6028	340.846
CpA_CpC_Track46	CpA_CpC	23	81.1956	350.742	1.08768	23.6904	89.1534
CpA_CpC_Track46	CpA_CpC	24	81.5514	351.893	1.20456	24.895	252.819
CpA_CpC_Track46	CpA_CpC	25	81.5791	351.699	0.196355	25.0914	98.1064
CpA_CpC_Track46	CpA_CpC	26	82.0394	350.851	0.964845	26.0562	118.498
CpA_CpC_Track46	CpA_CpC	27	81.5548	350.368	0.684221	26.7404	44.9076
CpA_CpC_Track46	CpA_CpC	28	81.0643	351.615	1.33993	28.0804	291.476
CpA_CpC_Track46	CpA_CpC	29	81.8662	351.08	0.963544	29.0439	146.336
CpA_CpC_Track46	CpA_CpC	30	80.3056	351.898	1.76188	30.8058	332.344
CpA_CpC_Track46	CpA_CpC	31	81.3386	351.008	1.36399	32.1698	139.23
CpA_CpC_Track46	CpA_CpC	32	80.6131	350.921	0.730698	32.9005	6.83389
CpA_CpC_Track46	CpA_CpC	33	80.4477	349.993	0.942702	33.8432	79.896
CpA_CpC_Track46	CpA_CpC	34	81.2627	350.9	1.2197	35.0629	228.077
CpA_CpC_Track46	CpA_CpC	35	80.9923	350.261	0.69356	35.7564	67.0554
CpA_CpC_Track46	CpA_CpC	36	82.826	350.213	1.8344	37.5908	178.477
CpA_CpC_Track46	CpA_CpC	37	80.5265	350.744	2.36028	39.9511	346.976
CpA_CpC_Track46	CpA_CpC	38	81.0495	350.71	0.524124	40.4752	176.281
CpA_CpC_Track46	CpA_CpC	39	80.4812	351.169	0.730504	41.2058	321.073
CpA_CpC_Track46	CpA_CpC	40	81.0025	350.391	0.937327	42.1431	123.792
CpA_CpC_Track46	CpA_CpC	41	81.5835	350.781	0.699924	42.843	213.902
CpA_CpC_Track46	CpA_CpC	42	81.099	351.718	1.05484	43.8978	297.338
CpA_CpC_Track46	CpA_CpC	43	79.5991	350.305	2.06066	45.9585	43.2887
CpA_CpC_Track46	CpA_CpC	44	80.5569	349.724	1.12008	47.0786	148.778
CpA_CpC_Track46	CpA_CpC	45	80.9166	351.175	1.49417	48.5728	256.069
CpA_CpC_Track46	CpA_CpC	46	80.7922	349.582	1.59762	50.1704	85.5326
CpA_CpC_Track46	CpA_CpC	47	81.1697	350.061	0.610037	50.7804	231.768
CpA_CpC_Track46	CpA_CpC	48	81.4757	350.85	0.846149	51.6266	248.796
CpA_CpC_Track46	CpA_CpC	49	81.4398	350.373	0.478289	52.1049	85.6851
CpA_CpC_Track46	CpA_CpC	50	82.1516	350.601	0.747523	52.8524	197.774
CpA_CpC_Track46	CpA_CpC	51	81.3847	349.731	1.16003	54.0124	48.615
CpA_CpC_Track46	CpA_CpC	52	81.9006	349.598	0.532628	54.545	165.603
CpA_CpC_Track46	CpA_CpC	53	81.393	349.705	0.518757	55.0638	348.088
CpA_CpC_Track46	CpA_CpC	54	81.2242	349.897	0.255551	55.3194	311.353
CpA_CpC_Track46	CpA_CpC	55	80.8491	350.765	0.945595	56.2649	293.37
CpA_CpC_Track46	CpA_CpC	56	80.4093	350.578	0.477854	56.7428	23.018
CpA_CpC_Track46	CpA_CpC	57	81.1686	348.859	1.87946	58.6223	113.83
CpA_CpC_Track46	CpA_CpC	58	81.4235	350.016	1.18406	59.8063	257.568
CpA_CpC_Track46	CpA_CpC	59	81.9576	349.919	0.542733	60.3491	169.74
CpA_CpC_Track46	CpA_CpC	60	81.7043	350.805	0.921468	61.2705	285.952
CpA_CpC_Track460	CpA_CpC	5	294.58	376.208	1.07433	1.07433	341.35
CpA_CpC_Track460	CpA_CpC	6	295.925	374.722	2.00452	3.07885	132.133
CpA_CpC_Track460	CpA_CpC	7	294.696	376.006	1.7773	4.85615	313.741
CpA_CpC_Track460	CpA_CpC	8	291.781	379.597	4.62545	9.4816	309.061
CpA_CpC_Track460	CpA_CpC	9	294.229	374.752	5.42832	14.9099	116.807
CpA_CpC_Track460	CpA_CpC	10	297.899	375.345	3.71735	18.6273	189.178
CpA_CpC_Track460	CpA_CpC	11	290.5	380.048	8.76752	27.3948	327.56
CpA_CpC_Track460	CpA_CpC	12	294.434	378.742	4.14609	31.5409	161.63
CpA_CpC_Track460	CpA_CpC	13	294.043	376.211	2.56106	34.1019	81.2093
CpA_CpC_Track460	CpA_CpC	14	292.195	380.066	4.27567	38.3776	295.602
CpA_CpC_Track460	CpA_CpC	15	291.436	379.721	0.834473	39.2121	24.4925
CpA_CpC_Track460	CpA_CpC	16	296.884	375.858	6.67856	45.8906	144.66
CpA_CpC_Track460	CpA_CpC	17	293.648	377.785	3.76623	49.6569	329.216
CpA_CpC_Track460	CpA_CpC	18	295.358	375.698	2.69772	52.3546	129.325
CpA_CpC_Track460	CpA_CpC	19	296.948	376.978	2.04145	54.396	218.837
CpA_CpC_Track460	CpA_CpC	20	295.851	377.886	1.42454	55.8206	320.399
CpA_CpC_Track460	CpA_CpC	21	296.269	377.108	0.883939	56.7045	118.227
CpA_CpC_Track460	CpA_CpC	22	291.395	379.346	5.3634	62.0679	335.328
CpA_CpC_Track460	CpA_CpC	23	291.376	380.774	1.42758	63.4955	270.758
CpA_CpC_Track460	CpA_CpC	24	288.276	380.235	3.14654	66.642	9.86888
CpA_CpC_Track460	CpA_CpC	25	288.111	380.827	0.615225	67.2573	285.546
CpA_CpC_Track460	CpA_CpC	26	288.986	382.379	1.7809	69.0382	240.585
CpA_CpC_Track460	CpA_CpC	27	289.096	382.619	0.26387	69.302	245.406
CpA_CpC_Track460	CpA_CpC	28	287.737	381.825	1.57307	70.8751	30.291
CpA_CpC_Track460	CpA_CpC	29	292.801	381.989	5.0666	75.9417	181.854
CpA_CpC_Track460	CpA_CpC	30	293.698	379.539	2.60921	78.5509	110.104
CpA_CpC_Track460	CpA_CpC	31	292.79	383.019	3.59677	82.1477	284.619
CpA_CpC_Track460	CpA_CpC	32	295.741	378.322	5.54654	87.6942	122.138
CpA_CpC_Track460	CpA_CpC	33	293.646	379.31	2.31617	90.0104	334.76
CpA_CpC_Track460	CpA_CpC	34	293.652	378.519	0.791134	90.8015	90.4588
CpA_CpC_Track460	CpA_CpC	35	293.658	377.728	0.791134	91.5927	90.4588
CpA_CpC_Track460	CpA_CpC	36	294.266	380.399	2.73944	94.3321	257.183
CpA_CpC_Track460	CpA_CpC	37	295.013	378.205	2.31807	96.6502	108.806
CpA_CpC_Track460	CpA_CpC	38	294.703	379.248	1.08807	97.7383	286.55
CpA_CpC_Track460	CpA_CpC	39	289.835	381.303	5.2847	103.023	337.112
CpA_CpC_Track460	CpA_CpC	40	290.333	381.491	0.532268	103.555	200.687
CpA_CpC_Track460	CpA_CpC	41	290.001	379.995	1.53258	105.088	77.5053
CpA_CpC_Track460	CpA_CpC	42	292.243	379.358	2.3305	107.418	164.147
CpA_CpC_Track460	CpA_CpC	43	292.352	380.703	1.34921	108.768	265.384
CpA_CpC_Track460	CpA_CpC	44	292.224	380.982	0.306859	109.074	294.62
CpA_CpC_Track460	CpA_CpC	45	292.645	380.956	0.422078	109.496	176.512
CpA_CpC_Track460	CpA_CpC	46	294.362	378.854	2.71429	112.211	129.228
CpA_CpC_Track460	CpA_CpC	47	289.75	381.16	5.15628	117.367	333.429
CpA_CpC_Track460	CpA_CpC	48	288.021	380.064	2.047	119.414	32.3923
CpA_CpC_Track460	CpA_CpC	49	294.162	376.532	7.08396	126.498	150.095
CpA_CpC_Track460	CpA_CpC	50	290.502	380.612	5.48122	131.979	311.895
CpA_CpC_Track460	CpA_CpC	51	293.811	378.451	3.95231	135.932	146.849
CpA_CpC_Track460	CpA_CpC	52	294.919	378.511	1.11007	137.042	183.108
CpA_CpC_Track460	CpA_CpC	53	295.025	378.928	0.43086	137.472	255.786
CpA_CpC_Track460	CpA_CpC	54	293.779	380.076	1.69437	139.167	317.353
CpA_CpC_Track460	CpA_CpC	55	293.384	377.645	2.46346	141.63	80.7651
CpA_CpC_Track460	CpA_CpC	56	296.246	377.234	2.89148	144.522	171.825
CpA_CpC_Track460	CpA_CpC	57	296.552	377.624	0.496155	145.018	231.834
CpA_CpC_Track460	CpA_CpC	58	295.171	376.282	1.92578	146.944	44.1849
CpA_CpC_Track460	CpA_CpC	59	294.968	377.903	1.63408	148.578	277.155
CpA_CpC_Track460	CpA_CpC	60	295.371	376.42	1.53647	150.114	105.206
CpA_CpC_Track461	CpA_CpC	5	314.879	179.611	6.01323	6.01323	263.508
CpA_CpC_Track461	CpA_CpC	6	317.654	181.152	3.17442	9.18765	209.052
CpA_CpC_Track461	CpA_CpC	7	314.158	180.747	3.51947	12.7071	6.62012
CpA_CpC_Track461	CpA_CpC	8	321.739	182.71	7.83088	20.538	194.518
CpA_CpC_Track461	CpA_CpC	9	315.254	178.008	8.01034	28.5483	35.9415
CpA_CpC_Track461	CpA_CpC	10	315.581	178.636	0.707863	29.2562	242.506
CpA_CpC_Track461	CpA_CpC	11	315.402	176.646	1.99834	31.2545	84.863
CpA_CpC_Track461	CpA_CpC	12	317.568	177.817	2.46263	33.7172	208.389
CpA_CpC_Track461	CpA_CpC	13	315.899	180.453	3.1206	36.8378	302.345
CpA_CpC_Track461	CpA_CpC	14	318.499	183.175	3.76442	40.6022	226.309
CpA_CpC_Track461	CpA_CpC	15	315.512	183.03	2.99009	43.5923	2.77996
CpA_CpC_Track461	CpA_CpC	16	317.595	178.753	4.75735	48.3496	115.965
CpA_CpC_Track461	CpA_CpC	17	314.992	175.803	3.93394	52.2836	48.5723
CpA_CpC_Track461	CpA_CpC	18	316.766	174.449	2.23158	54.5151	142.633
CpA_CpC_Track461	CpA_CpC	19	315.067	178.52	4.41185	58.927	292.645
CpA_CpC_Track461	CpA_CpC	20	315.561	180.669	2.20413	61.1311	257.065
CpA_CpC_Track461	CpA_CpC	21	314.768	181.212	0.960538	62.0917	325.577
CpA_CpC_Track461	CpA_CpC	22	316.729	184.385	3.7304	65.8221	238.284
CpA_CpC_Track461	CpA_CpC	23	315.991	183.986	0.839418	66.6615	28.3993
CpA_CpC_Track461	CpA_CpC	24	315.538	184.514	0.695695	67.3572	310.645
CpA_CpC_Track461	CpA_CpC	25	317.76	185.929	2.63443	69.9916	212.496
CpA_CpC_Track461	CpA_CpC	26	315.759	187.504	2.54659	72.5382	321.781
CpA_CpC_Track462	CpA_CpC	5	354.747	360.907	7.57991	7.57991	3.44971
CpA_CpC_Track462	CpA_CpC	6	356.424	361.944	1.97177	9.55168	211.73
CpA_CpC_Track462	CpA_CpC	7	355.819	363.397	1.57415	11.1258	292.612
CpA_CpC_Track462	CpA_CpC	8	355.114	359.463	3.99611	15.1219	79.8414
CpA_CpC_Track462	CpA_CpC	9	353.341	357.703	2.4991	17.621	44.7937
CpA_CpC_Track462	CpA_CpC	10	356.592	360.481	4.27684	21.8979	220.514
CpA_CpC_Track462	CpA_CpC	11	355.654	359.447	1.3964	23.2943	47.801
CpA_CpC_Track462	CpA_CpC	12	356.41	359.812	0.839512	24.1338	205.836
CpA_CpC_Track462	CpA_CpC	13	354.228	361.119	2.54263	26.6764	329.082
CpA_CpC_Track462	CpA_CpC	14	354.017	363.329	2.22001	28.8964	275.475
CpA_CpC_Track462	CpA_CpC	15	356.405	360.292	3.86344	32.7599	128.182
CpA_CpC_Track462	CpA_CpC	16	356.1	359.891	0.503966	33.2638	52.7353
CpA_CpC_Track462	CpA_CpC	17	353.654	363.547	4.39895	37.6628	303.773
CpA_CpC_Track462	CpA_CpC	18	352.997	366.823	3.3407	41.0035	281.353
CpA_CpC_Track462	CpA_CpC	19	354.606	364.997	2.43378	43.4373	131.399
CpA_CpC_Track462	CpA_CpC	20	354.189	363.344	1.70451	45.1418	75.8368
CpA_CpC_Track462	CpA_CpC	21	355.492	359.96	3.62622	48.768	111.057
CpA_CpC_Track462	CpA_CpC	22	354.181	363.125	3.42539	52.1934	292.502
CpA_CpC_Track462	CpA_CpC	23	353.001	369.525	6.50833	58.7017	280.442
CpA_CpC_Track462	CpA_CpC	24	353.7	363.284	6.28035	64.9821	96.3831
CpA_CpC_Track462	CpA_CpC	25	354.868	359.492	3.96845	68.9505	107.129
CpA_CpC_Track463	CpA_CpC	5	35.2044	303.831	11.7874	11.7874	204.706
CpA_CpC_Track463	CpA_CpC	6	34.3434	304.022	0.881835	12.6693	347.498
CpA_CpC_Track463	CpA_CpC	7	33.3472	304.489	1.10035	13.7696	334.876
CpA_CpC_Track463	CpA_CpC	8	23.3882	307.635	10.4441	24.2137	342.469
CpA_CpC_Track463	CpA_CpC	9	23.8993	309.394	1.83122	26.0449	253.794
CpA_CpC_Track463	CpA_CpC	10	23.5076	305.164	4.24785	30.2928	84.7101
CpA_CpC_Track463	CpA_CpC	11	25.4893	302.699	3.16289	33.4557	128.796
CpA_CpC_Track463	CpA_CpC	12	23.4018	302.04	2.18917	35.6448	17.5223
CpA_CpC_Track463	CpA_CpC	13	25.4318	311.171	9.3536	44.9984	257.465
CpA_CpC_Track464	CpA_CpC	2	77.0056	23.594	12.5934	12.5934	249.407
CpA_CpC_Track464	CpA_CpC	3	76.2037	22.1161	1.68137	14.2747	61.5178
CpA_CpC_Track464	CpA_CpC	4	76.4916	22.9024	0.837348	15.1121	249.89
CpA_CpC_Track464	CpA_CpC	5	75.3663	21.4976	1.80003	16.9121	51.3029
CpA_CpC_Track464	CpA_CpC	6	72.987	16.6467	5.40287	22.315	63.8732
CpA_CpC_Track464	CpA_CpC	7	74.0182	17.2138	1.17677	23.4917	208.81
CpA_CpC_Track464	CpA_CpC	8	74.8538	20.9296	3.80853	27.3003	257.326
CpA_CpC_Track464	CpA_CpC	9	74.622	21.6047	0.713835	28.0141	288.949
CpA_CpC_Track464	CpA_CpC	10	75.2355	23.0529	1.57283	29.5869	247.039
CpA_CpC_Track464	CpA_CpC	11	75.8182	23.0642	0.582816	30.1698	181.106
CpA_CpC_Track464	CpA_CpC	12	77.0322	22.5439	1.32074	31.4905	156.8
CpA_CpC_Track464	CpA_CpC	13	78.3087	22.4263	1.28188	32.7724	174.739
CpA_CpC_Track464	CpA_CpC	14	76.4811	20.8694	2.40082	35.1732	40.4272
CpA_CpC_Track464	CpA_CpC	15	76.6532	22.4835	1.62318	36.7964	263.913
CpA_CpC_Track464	CpA_CpC	16	75.5159	21.4842	1.51395	38.3103	41.3052
CpA_CpC_Track464	CpA_CpC	17	76.2646	21.5556	0.752074	39.0624	185.453
CpA_CpC_Track464	CpA_CpC	18	73.8605	19.9515	2.89016	41.9526	33.7132
CpA_CpC_Track464	CpA_CpC	19	75.7737	22.1052	2.88077	44.8333	228.383
CpA_CpC_Track464	CpA_CpC	20	75.2215	21.8279	0.617987	45.4513	26.6613
CpA_CpC_Track464	CpA_CpC	21	76.2738	22.2259	1.12515	46.5765	200.719
CpA_CpC_Track464	CpA_CpC	22	76.1992	22.0428	0.197737	46.7742	67.8118
CpA_CpC_Track464	CpA_CpC	23	75.7712	22.8488	0.912557	47.6868	297.971
CpA_CpC_Track464	CpA_CpC	24	74.4295	22.401	1.4144	49.1012	18.4587
CpA_CpC_Track464	CpA_CpC	25	75.3216	22.2271	0.908887	50.0101	168.973
CpA_CpC_Track464	CpA_CpC	26	73.708	21.8345	1.66069	51.6708	13.6761
CpA_CpC_Track464	CpA_CpC	27	75.3523	22.7488	1.88143	53.5522	209.076
CpA_CpC_Track464	CpA_CpC	28	76.352	23.3862	1.18555	54.7377	212.524
CpA_CpC_Track464	CpA_CpC	29	75.813	22.596	0.956521	55.6943	55.7073
CpA_CpC_Track464	CpA_CpC	30	74.71	22.1765	1.18011	56.8744	20.8182
CpA_CpC_Track464	CpA_CpC	31	74.9193	22.9053	0.758241	57.6326	253.975
CpA_CpC_Track464	CpA_CpC	32	74.6235	23.3461	0.53083	58.1634	303.869
CpA_CpC_Track464	CpA_CpC	33	74.6915	22.6337	0.715595	58.879	95.4564
CpA_CpC_Track464	CpA_CpC	34	73.4405	22.3805	1.27641	60.1555	11.4422
CpA_CpC_Track464	CpA_CpC	35	75.0743	23.4071	1.92962	62.0851	212.141
CpA_CpC_Track464	CpA_CpC	36	74.5933	22.8541	0.732907	62.818	48.9765
CpA_CpC_Track464	CpA_CpC	37	73.7655	23.4293	1.00801	63.826	325.209
CpA_CpC_Track464	CpA_CpC	38	74.0465	22.4329	1.03524	64.8612	105.751
CpA_CpC_Track464	CpA_CpC	39	74.2972	23.3798	0.979488	65.8407	255.167
CpA_CpC_Track464	CpA_CpC	40	74.4026	22.5086	0.877463	66.7182	96.8974
CpA_CpC_Track464	CpA_CpC	41	73.4217	21.3335	1.53076	68.2489	50.1459
CpA_CpC_Track464	CpA_CpC	42	74.3387	22.4912	1.47691	69.7258	231.617
CpA_CpC_Track464	CpA_CpC	43	76.6842	22.5665	2.34674	72.0726	181.837
CpA_CpC_Track464	CpA_CpC	44	75.8906	22.8699	0.849636	72.9222	339.074
CpA_CpC_Track464	CpA_CpC	45	73.6862	22.4232	2.24923	75.1715	11.4552
CpA_CpC_Track464	CpA_CpC	46	76.3139	22.8504	2.66222	77.8337	189.234
CpA_CpC_Track464	CpA_CpC	47	74.5077	22.4966	1.84051	79.6742	11.0823
CpA_CpC_Track464	CpA_CpC	48	73.6766	22.3663	0.84126	80.5154	8.91514
CpA_CpC_Track464	CpA_CpC	49	74.4131	22.5737	0.765102	81.2805	195.729
CpA_CpC_Track464	CpA_CpC	50	73.7016	21.9585	0.940593	82.2211	40.8479
CpA_CpC_Track464	CpA_CpC	51	74.3115	22.5087	0.821477	83.0426	222.055
CpA_CpC_Track464	CpA_CpC	52	72.9286	22.7492	1.40367	84.4463	350.137
CpA_CpC_Track464	CpA_CpC	53	73.3512	23.1317	0.570045	85.0163	222.154
CpA_CpC_Track464	CpA_CpC	54	72.7953	21.7355	1.50289	86.5192	68.2889
CpA_CpC_Track464	CpA_CpC	55	72.5885	22.1429	0.456937	86.9762	296.906
CpA_CpC_Track464	CpA_CpC	56	73.5266	22.136	0.938121	87.9143	179.577
CpA_CpC_Track464	CpA_CpC	57	73.4877	22.3587	0.226044	88.1403	279.902
CpA_CpC_Track464	CpA_CpC	58	73.2705	21.5809	0.8075	88.9478	74.3969
CpA_CpC_Track464	CpA_CpC	59	73.543	21.6604	0.283882	89.2317	196.262
CpA_CpC_Track464	CpA_CpC	60	73.772	21.5785	0.243189	89.4749	160.299
CpA_CpC_Track465	CpA_CpC	6	103.311	34.0161	4.8234	4.8234	281.811
CpA_CpC_Track465	CpA_CpC	7	106.796	30.323	5.07778	9.90119	133.339
CpA_CpC_Track465	CpA_CpC	8	105.197	29.2192	1.94272	11.8439	34.6255
CpA_CpC_Track465	CpA_CpC	9	107.068	29.4834	1.88958	13.7335	188.039
CpA_CpC_Track465	CpA_CpC	10	106.587	30.3858	1.02275	14.7562	298.081
CpA_CpC_Track465	CpA_CpC	11	105.085	31.6753	1.97928	16.7355	319.345
CpA_CpC_Track465	CpA_CpC	12	104.639	32.9941	1.39244	18.128	288.711
CpA_CpC_Track465	CpA_CpC	13	104.802	29.3822	3.61555	21.7435	92.5875
CpA_CpC_Track465	CpA_CpC	14	104.752	31.4776	2.09594	23.8394	271.359
CpA_CpC_Track465	CpA_CpC	15	103.443	33.5875	2.48306	26.3225	301.82
CpA_CpC_Track465	CpA_CpC	16	101.365	31.5622	2.90131	29.2238	44.2715
CpA_CpC_Track465	CpA_CpC	17	101.988	31.3999	0.643358	29.8672	165.392
CpA_CpC_Track465	CpA_CpC	18	103.208	32.666	1.75831	31.6255	226.061
CpA_CpC_Track465	CpA_CpC	19	102.636	33.5965	1.0921	32.7176	301.576
CpA_CpC_Track465	CpA_CpC	20	103.068	33.7837	0.470629	33.1882	203.445
CpA_CpC_Track465	CpA_CpC	21	101.483	31.0338	3.17384	36.3621	60.0473
CpA_CpC_Track465	CpA_CpC	22	101.065	31.9619	1.01781	37.3799	294.236
CpA_CpC_Track465	CpA_CpC	23	101.003	33.3719	1.41139	38.7913	272.524
CpA_CpC_Track465	CpA_CpC	24	100.818	32.1834	1.20287	39.9941	81.1235
CpA_CpC_Track465	CpA_CpC	25	98.8798	32.0998	1.93972	41.9338	2.47244
CpA_CpC_Track465	CpA_CpC	26	100.036	32.2372	1.16465	43.0985	186.778
CpA_CpC_Track465	CpA_CpC	27	99.7695	32.5138	0.384298	43.4828	313.968
CpA_CpC_Track465	CpA_CpC	28	98.7967	33.1098	1.14087	44.6237	328.509
CpA_CpC_Track465	CpA_CpC	29	99.683	32.7914	0.941796	45.5655	160.245
CpA_CpC_Track465	CpA_CpC	30	99.0126	32.0596	0.992507	46.558	47.5093
CpA_CpC_Track465	CpA_CpC	31	100.524	35.5409	3.79514	50.3531	246.537
CpA_CpC_Track465	CpA_CpC	32	99.529	33.19	2.55264	52.9057	67.066
CpA_CpC_Track465	CpA_CpC	33	99.9993	34.7674	1.64596	54.5517	253.399
CpA_CpC_Track465	CpA_CpC	34	102.257	33.3037	2.69061	57.2423	147.044
CpA_CpC_Track465	CpA_CpC	35	101.385	33.6441	0.935566	58.1779	338.665
CpA_CpC_Track465	CpA_CpC	36	101.608	30.6309	3.02141	61.1993	94.2192
CpA_CpC_Track465	CpA_CpC	37	100.542	32.0407	1.76767	62.967	307.099
CpA_CpC_Track465	CpA_CpC	38	104.329	29.7968	4.40259	67.3696	149.357
CpA_CpC_Track465	CpA_CpC	39	106.287	30.312	2.02451	69.3941	194.744
CpA_CpC_Track465	CpA_CpC	40	107.223	28.5115	2.02908	71.4232	117.456
CpA_CpC_Track465	CpA_CpC	41	108.114	26.6813	2.03558	73.4587	115.962
CpA_CpC_Track465	CpA_CpC	42	104.773	28.7969	3.95412	77.4129	327.655
CpA_CpC_Track465	CpA_CpC	43	101.433	30.9124	3.95412	81.367	327.655
CpA_CpC_Track465	CpA_CpC	44	104.008	30.7465	2.58025	83.9472	176.313
CpA_CpC_Track465	CpA_CpC	45	101.185	32.3386	3.24089	87.1881	330.576
CpA_CpC_Track465	CpA_CpC	46	104.72	29.4719	4.55188	91.74	140.965
CpA_CpC_Track465	CpA_CpC	47	106.13	30.8797	1.99246	93.7324	224.957
CpA_CpC_Track465	CpA_CpC	48	110.827	34.7771	6.1032	99.8356	219.687
CpA_CpC_Track465	CpA_CpC	49	103.5	32.6624	7.62632	107.462	16.0984
CpA_CpC_Track465	CpA_CpC	50	102.783	33.2388	0.919894	108.382	321.203
CpA_CpC_Track465	CpA_CpC	51	105.008	34.5487	2.58226	110.964	210.482
CpA_CpC_Track465	CpA_CpC	52	105.919	34.4331	0.918186	111.882	172.768
CpA_CpC_Track465	CpA_CpC	53	102.984	33.5763	3.05718	114.939	16.2769
CpA_CpC_Track465	CpA_CpC	54	104.924	32.1678	2.39681	117.336	144.011
CpA_CpC_Track465	CpA_CpC	55	102.929	33.9782	2.69396	120.03	317.778
CpA_CpC_Track465	CpA_CpC	56	103.339	32.7672	1.27871	121.309	108.724
CpA_CpC_Track465	CpA_CpC	57	104.848	34.2109	2.0885	123.397	223.732
CpA_CpC_Track465	CpA_CpC	58	103.053	32.3707	2.57101	125.968	45.7053
CpA_CpC_Track465	CpA_CpC	59	103.931	34.2236	2.05031	128.019	244.65
CpA_CpC_Track465	CpA_CpC	60	103.536	32.1509	2.10998	130.129	79.2104
CpA_CpC_Track466	CpA_CpC	6	308.021	121.734	1.75072	1.75072	18.1541
CpA_CpC_Track466	CpA_CpC	7	311.04	122.892	3.23328	4.98399	200.978
CpA_CpC_Track466	CpA_CpC	8	312.216	123.681	1.41583	6.39983	213.856
CpA_CpC_Track466	CpA_CpC	9	311.321	122.535	1.45323	7.85306	52.002
CpA_CpC_Track466	CpA_CpC	10	312.047	123.369	1.10514	8.95819	228.958
CpA_CpC_Track466	CpA_CpC	11	306.821	122.607	5.2817	14.2399	8.29193
CpA_CpC_Track466	CpA_CpC	12	310.191	123.836	3.58725	17.8271	200.027
CpA_CpC_Track466	CpA_CpC	13	308.193	122.039	2.68725	20.5144	41.9625
CpA_CpC_Track466	CpA_CpC	14	307.166	122.014	1.02666	21.5411	1.41484
CpA_CpC_Track466	CpA_CpC	15	311.09	123.222	4.10529	25.6464	197.126
CpA_CpC_Track466	CpA_CpC	16	308.978	123.273	2.11245	27.7588	358.638
CpA_CpC_Track466	CpA_CpC	17	311.01	123.142	2.03593	29.7947	176.333
CpA_CpC_Track466	CpA_CpC	18	309.019	123.306	1.9976	31.7923	355.302
CpA_CpC_Track466	CpA_CpC	19	311.768	124.073	2.85394	34.6463	195.585
CpA_CpC_Track466	CpA_CpC	20	309.764	122.402	2.60861	37.2549	39.8278
CpA_CpC_Track466	CpA_CpC	21	309.081	122.915	0.854608	38.1095	323.099
CpA_CpC_Track466	CpA_CpC	22	306.539	123.302	2.57123	40.6807	351.34
CpA_CpC_Track466	CpA_CpC	23	308.251	123.976	1.83975	42.5205	201.489
CpA_CpC_Track466	CpA_CpC	24	307.314	122.832	1.47907	43.9995	50.7129
CpA_CpC_Track466	CpA_CpC	25	309.148	123.79	2.06912	46.0687	207.596
CpA_CpC_Track466	CpA_CpC	26	311.144	124.393	2.08483	48.1535	196.813
CpA_CpC_Track466	CpA_CpC	27	310.451	123.886	0.859071	49.0126	36.203
CpA_CpC_Track466	CpA_CpC	28	309.083	124.226	1.40931	50.4219	346.032
CpA_CpC_Track466	CpA_CpC	29	308.918	123.518	0.726595	51.1485	76.8616
CpA_CpC_Track466	CpA_CpC	30	310.699	124.911	2.26062	53.4091	218.02
CpA_CpC_Track466	CpA_CpC	31	305.961	121.936	5.59444	59.0035	32.1246
CpA_CpC_Track466	CpA_CpC	32	309.985	123.492	4.31462	63.3181	201.147
CpA_CpC_Track466	CpA_CpC	33	309.061	123.289	0.945764	64.2639	12.4288
CpA_CpC_Track466	CpA_CpC	34	306.154	122.585	2.99081	67.2547	13.6121
CpA_CpC_Track466	CpA_CpC	35	306.956	122.68	0.807254	68.062	186.763
CpA_CpC_Track466	CpA_CpC	36	300.379	119.29	7.39982	75.4618	27.2666
CpA_CpC_Track466	CpA_CpC	37	302.471	119.867	2.17052	77.6323	195.431
CpA_CpC_Track466	CpA_CpC	38	301.079	117.664	2.60567	80.238	57.7257
CpA_CpC_Track466	CpA_CpC	39	300.97	119.378	1.71703	81.955	273.667
CpA_CpC_Track466	CpA_CpC	40	304.675	122.773	5.02615	86.9812	222.497
CpA_CpC_Track467	CpA_CpC	6	56.6828	359.178	2.9851	2.9851	341.781
CpA_CpC_Track467	CpA_CpC	7	55.9885	360.427	1.42927	4.41438	299.065
CpA_CpC_Track467	CpA_CpC	8	55.4739	359.573	0.997071	5.41145	58.9284
CpA_CpC_Track467	CpA_CpC	9	57.4784	358.536	2.25683	7.66828	152.649
CpA_CpC_Track467	CpA_CpC	10	56.4521	360.404	2.13146	9.79973	298.785
CpA_CpC_Track467	CpA_CpC	11	56.3538	360.031	0.385953	10.1857	75.253
CpA_CpC_Track467	CpA_CpC	12	56.0941	360.145	0.283426	10.4691	336.388
CpA_CpC_Track467	CpA_CpC	13	55.2455	360.769	1.05366	11.5228	323.649
CpA_CpC_Track467	CpA_CpC	14	57.0133	360.612	1.77476	13.2975	174.929
CpA_CpC_Track467	CpA_CpC	15	54.9347	359.013	2.6227	15.9202	37.5757
CpA_CpC_Track467	CpA_CpC	16	56.6391	358.355	1.8271	17.7473	158.884
CpA_CpC_Track467	CpA_CpC	17	56.8091	361.904	3.55357	21.3009	267.258
CpA_CpC_Track467	CpA_CpC	18	53.5443	360.295	3.63971	24.9406	26.2331
CpA_CpC_Track467	CpA_CpC	19	56.4569	360.371	2.91354	27.8542	181.487
CpA_CpC_Track467	CpA_CpC	20	55.6519	361.11	1.09247	28.9466	317.459
CpA_CpC_Track467	CpA_CpC	21	56.1085	358.2	2.94566	31.8923	98.9157
CpA_CpC_Track467	CpA_CpC	22	55.7614	358.84	0.728539	32.6208	298.452
CpA_CpC_Track467	CpA_CpC	23	55.2073	356.658	2.25124	34.8721	75.7519
CpA_CpC_Track467	CpA_CpC	24	55.3325	357.714	1.06311	35.9352	263.238
CpA_CpC_Track467	CpA_CpC	25	56.0695	359.06	1.53472	37.4699	241.3
CpA_CpC_Track467	CpA_CpC	26	54.6745	356.645	2.78913	40.259	59.991
CpA_CpC_Track468	CpA_CpC	6	332.916	258.686	5.43504	5.43504	314.087
CpA_CpC_Track468	CpA_CpC	7	324.561	273.599	17.094	22.529	299.262
CpA_CpC_Track468	CpA_CpC	8	320.658	273.213	3.9217	26.4507	5.65137
CpA_CpC_Track468	CpA_CpC	9	322.761	274.741	2.59956	29.0503	215.993
CpA_CpC_Track468	CpA_CpC	10	325.44	271.212	4.43022	33.4805	127.195
CpA_CpC_Track468	CpA_CpC	11	324.164	274.784	3.79355	37.2741	289.656
CpA_CpC_Track468	CpA_CpC	12	327.469	272.901	3.8045	41.0786	150.331
CpA_CpC_Track468	CpA_CpC	13	324.481	272.043	3.10951	44.1881	16.0208
CpA_CpC_Track468	CpA_CpC	14	321.684	272.963	2.9443	47.1324	341.783
CpA_CpC_Track468	CpA_CpC	15	321.752	272.472	0.496321	47.6287	97.8438
CpA_CpC_Track468	CpA_CpC	16	323.831	275.193	3.42502	51.0537	232.617
CpA_CpC_Track468	CpA_CpC	17	327.654	274.487	3.88756	54.9413	169.532
CpA_CpC_Track468	CpA_CpC	18	326.24	274.349	1.42073	56.362	5.58446
CpA_CpC_Track468	CpA_CpC	19	324.826	274.21	1.42073	57.7827	5.58446
CpA_CpC_Track468	CpA_CpC	20	324.978	274.802	0.611268	58.394	255.629
CpA_CpC_Track468	CpA_CpC	21	322.321	275.062	2.66927	61.0633	354.429
CpA_CpC_Track468	CpA_CpC	22	324.635	275.734	2.40998	63.4733	196.206
CpA_CpC_Track468	CpA_CpC	23	326.444	274.506	2.18619	65.6594	145.824
CpA_CpC_Track468	CpA_CpC	24	322.55	275.389	3.99271	69.6522	347.218
CpA_CpC_Track468	CpA_CpC	25	323.262	270.987	4.45944	74.1116	99.1867
CpA_CpC_Track468	CpA_CpC	26	324.644	273.759	3.09686	77.2085	243.493
CpA_CpC_Track468	CpA_CpC	27	324.243	274.677	1.00259	78.211	293.589
CpA_CpC_Track468	CpA_CpC	28	320.042	273.551	4.3494	82.5604	15.0082
CpA_CpC_Track468	CpA_CpC	29	321.781	273.531	1.73906	84.2995	179.325
CpA_CpC_Track468	CpA_CpC	30	322.084	273.823	0.420941	84.7204	223.914
CpA_CpC_Track468	CpA_CpC	31	322.114	273.241	0.581939	85.3024	92.9063
CpA_CpC_Track468	CpA_CpC	32	321.846	274.629	1.41299	86.7154	280.912
CpA_CpC_Track468	CpA_CpC	33	321.818	272.772	1.85687	88.5722	89.1452
CpA_CpC_Track468	CpA_CpC	34	323.432	271.973	1.80086	90.3731	153.662
CpA_CpC_Track468	CpA_CpC	35	322.221	273.474	1.92869	92.3018	308.904
CpA_CpC_Track468	CpA_CpC	36	322.638	272.161	1.37719	93.679	107.619
CpA_CpC_Track468	CpA_CpC	37	325.484	275.208	4.16886	97.8478	226.952
CpA_CpC_Track468	CpA_CpC	38	324.768	273.205	2.12738	99.9752	70.3338
CpA_CpC_Track468	CpA_CpC	39	312.907	266.903	13.4304	113.406	27.9806
CpA_CpC_Track469	CpA_CpC	6	11.3348	377.041	12.1876	12.1876	260.52
CpA_CpC_Track469	CpA_CpC	7	8.69565	375.023	3.32244	15.51	37.4066
CpA_CpC_Track469	CpA_CpC	8	8.69565	371.495	3.52765	19.0377	90
CpA_CpC_Track469	CpA_CpC	9	10.3157	365.413	6.29399	25.3317	104.916
CpA_CpC_Track469	CpA_CpC	10	11.2533	364.728	1.16128	26.4929	143.836
CpA_CpC_Track469	CpA_CpC	11	8.69565	368.292	4.3871	30.88	305.661
CpA_CpC_Track469	CpA_CpC	12	8.98947	368.814	0.598857	31.4789	240.618
CpA_CpC_Track469	CpA_CpC	13	8.99667	369.592	0.778041	32.2569	269.47
CpA_CpC_Track469	CpA_CpC	14	9.32901	368.191	1.44017	33.6971	103.342
CpA_CpC_Track47	CpA_CpC	2	11.3797	216.061	0.807991	0.807991	139.877
CpA_CpC_Track47	CpA_CpC	3	11.9635	214.172	1.97756	2.78555	107.171
CpA_CpC_Track47	CpA_CpC	4	11.156	216.18	2.16421	4.94976	291.906
CpA_CpC_Track47	CpA_CpC	5	11.7187	215.105	1.21356	6.16332	117.621
CpA_CpC_Track47	CpA_CpC	6	12.1776	215.127	0.459459	6.62277	182.786
CpA_CpC_Track47	CpA_CpC	7	11.9027	215.001	0.302373	6.92515	24.6179
CpA_CpC_Track47	CpA_CpC	8	12.7101	214.826	0.826082	7.75123	167.804
CpA_CpC_Track47	CpA_CpC	9	11.7724	214.885	0.939584	8.69081	356.423
CpA_CpC_Track47	CpA_CpC	10	11.9497	214.49	0.432963	9.12378	114.17
CpA_CpC_Track47	CpA_CpC	11	12.1499	214.861	0.421917	9.54569	241.673
CpA_CpC_Track47	CpA_CpC	12	11.9686	214.636	0.289329	9.83502	51.2016
CpA_CpC_Track47	CpA_CpC	13	10.6961	214.729	1.27587	11.1109	355.837
CpA_CpC_Track47	CpA_CpC	14	10.3667	216.856	2.15249	13.2634	278.803
CpA_CpC_Track47	CpA_CpC	15	11.91	215.606	1.98608	15.2495	140.994
CpA_CpC_Track47	CpA_CpC	16	10.5513	215.49	1.36367	16.6131	4.87623
CpA_CpC_Track47	CpA_CpC	17	11.8684	215.817	1.35708	17.9702	193.937
CpA_CpC_Track47	CpA_CpC	18	10.7359	215.832	1.13262	19.1028	359.201
CpA_CpC_Track47	CpA_CpC	19	12.3021	215.502	1.6007	20.7035	168.082
CpA_CpC_Track47	CpA_CpC	20	12.1016	215.099	0.449849	21.1534	63.5296
CpA_CpC_Track47	CpA_CpC	21	11.0128	215.457	1.14602	22.2994	341.811
CpA_CpC_Track47	CpA_CpC	22	13.4121	214.852	2.47441	24.7738	165.843
CpA_CpC_Track47	CpA_CpC	23	11.1974	215.635	2.34915	27.1229	340.517
CpA_CpC_Track47	CpA_CpC	24	12.7615	216.102	1.63233	28.7553	196.624
CpA_CpC_Track47	CpA_CpC	25	11.59	213.973	2.43018	31.1854	61.1778
CpA_CpC_Track47	CpA_CpC	26	11.4744	213.85	0.168947	31.3544	46.8196
CpA_CpC_Track47	CpA_CpC	27	11.5667	214.946	1.10037	32.4548	265.188
CpA_CpC_Track47	CpA_CpC	28	11.659	216.043	1.10037	33.5551	265.188
CpA_CpC_Track47	CpA_CpC	29	10.9179	216.234	0.765194	34.3203	345.561
CpA_CpC_Track47	CpA_CpC	30	11.8436	215.074	1.48398	35.8043	128.591
CpA_CpC_Track47	CpA_CpC	31	11.9359	215.564	0.498707	36.303	259.333
CpA_CpC_Track47	CpA_CpC	32	12.0282	216.18	0.622829	36.9259	261.477
CpA_CpC_Track47	CpA_CpC	33	12.1205	216.043	0.165108	37.091	123.992
CpA_CpC_Track47	CpA_CpC	34	11.3795	215.866	0.761938	37.8529	13.455
CpA_CpC_Track47	CpA_CpC	35	11.4718	214.882	0.988066	38.841	95.3605
CpA_CpC_Track470	CpA_CpC	7	192.193	162.714	2.45917	2.45917	26.2625
CpA_CpC_Track470	CpA_CpC	8	194.048	162.497	1.86838	4.32755	173.329
CpA_CpC_Track470	CpA_CpC	9	195.24	163.308	1.44106	5.76861	214.246
CpA_CpC_Track470	CpA_CpC	10	190.798	161.376	4.84309	10.6117	23.5022
CpA_CpC_Track470	CpA_CpC	11	184.985	157.561	6.95346	17.5652	33.2749
CpA_CpC_Track470	CpA_CpC	12	177.939	157.541	7.04592	24.6111	0.16604
CpA_CpC_Track470	CpA_CpC	13	176.012	159.378	2.66248	27.2735	316.378
CpA_CpC_Track470	CpA_CpC	14	176.431	160.478	1.17778	28.4513	249.152
CpA_CpC_Track470	CpA_CpC	15	177.887	158.471	2.48015	30.9315	125.948
CpA_CpC_Track470	CpA_CpC	16	181.167	159.244	3.37001	34.3015	193.263
CpA_CpC_Track470	CpA_CpC	17	181.229	157.272	1.97308	36.2746	91.7977
CpA_CpC_Track470	CpA_CpC	18	176.522	157.872	4.74513	41.0197	352.728
CpA_CpC_Track470	CpA_CpC	19	179.676	159.473	3.53715	44.5568	206.907
CpA_CpC_Track470	CpA_CpC	20	178.045	160.583	1.97312	46.53	325.76
CpA_CpC_Track470	CpA_CpC	21	178.324	159.422	1.19396	47.7239	103.518
CpA_CpC_Track470	CpA_CpC	22	180.359	159.795	2.06864	49.7926	190.379
CpA_CpC_Track470	CpA_CpC	23	180.559	157.472	2.33162	52.1242	94.9365
CpA_CpC_Track470	CpA_CpC	24	181.315	158.539	1.30756	53.4317	234.684
CpA_CpC_Track470	CpA_CpC	25	180.544	158.572	0.772353	54.2041	357.578
CpA_CpC_Track470	CpA_CpC	26	175.879	160.752	5.14861	59.3527	334.948
CpA_CpC_Track471	CpA_CpC	7	66.8631	321.073	1.78489	1.78489	350.013
CpA_CpC_Track471	CpA_CpC	8	69.0902	322.101	2.45317	4.23806	204.79
CpA_CpC_Track471	CpA_CpC	9	70.3409	322.694	1.38392	5.62198	205.342
CpA_CpC_Track471	CpA_CpC	10	67.6264	317.937	5.47652	11.0985	60.2864
CpA_CpC_Track471	CpA_CpC	11	68.4309	321.915	4.05818	15.1567	258.566
CpA_CpC_Track471	CpA_CpC	12	68.885	322.095	0.488511	15.6452	201.619
CpA_CpC_Track471	CpA_CpC	13	68.6942	321.234	0.881996	16.5272	77.5014
CpA_CpC_Track471	CpA_CpC	14	75.4277	323.456	7.09079	23.618	198.265
CpA_CpC_Track471	CpA_CpC	15	78.0429	326.475	3.99446	27.6124	229.102
CpA_CpC_Track471	CpA_CpC	16	72.8853	321.372	7.25597	34.8684	44.6995
CpA_CpC_Track471	CpA_CpC	17	68.7899	320.538	4.17944	39.0479	11.5089
CpA_CpC_Track472	CpA_CpC	8	355.163	101.164	1.39893	1.39893	337.283
CpA_CpC_Track472	CpA_CpC	9	354.119	97.7813	3.54005	4.93898	72.8438
CpA_CpC_Track472	CpA_CpC	10	357.271	101.691	5.02225	9.96123	231.129
CpA_CpC_Track472	CpA_CpC	11	357.986	101.215	0.859851	10.8211	146.347
CpA_CpC_Track472	CpA_CpC	12	357.078	101.048	0.923579	11.7447	10.3993
CpA_CpC_Track472	CpA_CpC	13	356.774	102.92	1.89608	13.6407	279.238
CpA_CpC_Track472	CpA_CpC	14	356.877	102.521	0.411553	14.0523	104.603
CpA_CpC_Track472	CpA_CpC	15	357.337	102.658	0.479818	14.5321	196.534
CpA_CpC_Track472	CpA_CpC	16	359.251	100.978	2.54691	17.079	138.714
CpA_CpC_Track472	CpA_CpC	17	357.062	101.21	2.20113	19.2802	353.939
CpA_CpC_Track472	CpA_CpC	18	358.016	102.355	1.49014	20.7703	230.201
CpA_CpC_Track472	CpA_CpC	19	356.468	102.433	1.55021	22.3205	357.124
CpA_CpC_Track472	CpA_CpC	20	356.723	101.719	0.758082	23.0786	109.65
CpA_CpC_Track472	CpA_CpC	21	356.131	102.649	1.10256	24.1811	302.487
CpA_CpC_Track472	CpA_CpC	22	356.56	101.986	0.789955	24.9711	122.955
CpA_CpC_Track472	CpA_CpC	23	355.841	100.781	1.40321	26.3743	59.1736
CpA_CpC_Track472	CpA_CpC	24	356.931	102.32	1.88635	28.2607	234.704
CpA_CpC_Track472	CpA_CpC	25	356.345	102.659	0.676821	28.9375	330.013
CpA_CpC_Track472	CpA_CpC	26	356.384	102.773	0.120608	29.0581	251.131
CpA_CpC_Track472	CpA_CpC	27	356.292	103.211	0.44813	29.5062	281.886
CpA_CpC_Track472	CpA_CpC	28	356.129	102.615	0.618083	30.1243	74.7136
CpA_CpC_Track472	CpA_CpC	29	356.625	104.055	1.52234	31.6466	250.995
CpA_CpC_Track472	CpA_CpC	30	356.344	101.849	2.22383	33.8705	82.7391
CpA_CpC_Track472	CpA_CpC	31	356.937	102.987	1.28396	35.1544	242.459
CpA_CpC_Track472	CpA_CpC	32	355.671	102.932	1.26695	36.4214	2.49818
CpA_CpC_Track472	CpA_CpC	33	356.383	102.872	0.714249	37.1356	175.176
CpA_CpC_Track472	CpA_CpC	34	355.927	102.201	0.811501	37.9471	55.7764
CpA_CpC_Track472	CpA_CpC	35	356.323	103.503	1.36167	39.3088	253.06
CpA_CpC_Track472	CpA_CpC	36	356.107	104.165	0.696272	40.0051	288.098
CpA_CpC_Track472	CpA_CpC	37	357.254	102.825	1.7642	41.7693	130.566
CpA_CpC_Track472	CpA_CpC	38	357.763	103.122	0.588889	42.3582	210.275
CpA_CpC_Track472	CpA_CpC	39	357.321	103.096	0.442368	42.8005	3.39502
CpA_CpC_Track472	CpA_CpC	40	357.062	103.615	0.58061	43.3811	296.559
CpA_CpC_Track472	CpA_CpC	41	357.877	104.415	1.14173	44.5229	224.476
CpA_CpC_Track472	CpA_CpC	42	359.425	103.207	1.9639	46.4868	142.039
CpA_CpC_Track472	CpA_CpC	43	357.61	103.69	1.8783	48.3651	345.106
CpA_CpC_Track472	CpA_CpC	44	357.847	102.48	1.23231	49.5974	101.084
CpA_CpC_Track472	CpA_CpC	45	358.214	103.271	0.872095	50.4695	245.067
CpA_CpC_Track472	CpA_CpC	46	358.599	103.78	0.63756	51.107	232.897
CpA_CpC_Track472	CpA_CpC	47	360.912	99.3192	5.02437	56.1314	117.408
CpA_CpC_Track472	CpA_CpC	48	357.613	102.289	4.43832	60.5697	318.005
CpA_CpC_Track472	CpA_CpC	49	357.521	102.26	0.0961745	60.6659	17.3699
CpA_CpC_Track472	CpA_CpC	50	359.101	102.32	1.58032	62.2462	182.183
CpA_CpC_Track472	CpA_CpC	51	358.507	100.416	1.99416	64.2404	72.6968
CpA_CpC_Track472	CpA_CpC	52	356.798	103.21	3.27567	67.516	301.46
CpA_CpC_Track472	CpA_CpC	53	357.682	101.597	1.83934	69.3554	118.712
CpA_CpC_Track472	CpA_CpC	54	357.587	103.651	2.05625	71.4116	272.632
CpA_CpC_Track472	CpA_CpC	55	357.291	104.593	0.986725	72.3983	287.465
CpA_CpC_Track472	CpA_CpC	56	355.126	104.101	2.21981	74.6182	12.7932
CpA_CpC_Track472	CpA_CpC	57	357.47	102.827	2.66815	77.2863	151.468
CpA_CpC_Track472	CpA_CpC	58	356.646	103.209	0.908556	78.1949	335.139
CpA_CpC_Track472	CpA_CpC	59	358.044	102.971	1.41802	79.6129	170.362
CpA_CpC_Track472	CpA_CpC	60	357.191	103.701	1.12254	80.7354	319.461
CpA_CpC_Track473	CpA_CpC	8	381.732	93.169	8.44689	8.44689	58.0452
CpA_CpC_Track473	CpA_CpC	9	382.985	95.3233	2.49234	10.9392	239.811
CpA_CpC_Track473	CpA_CpC	10	384.354	95.9766	1.51705	12.4563	205.508
CpA_CpC_Track473	CpA_CpC	11	385.053	95.1915	1.0507	13.507	131.652
CpA_CpC_Track473	CpA_CpC	12	381.532	94.7937	3.54355	17.0505	6.44618
CpA_CpC_Track473	CpA_CpC	13	381.762	96.134	1.35988	18.4104	260.267
CpA_CpC_Track473	CpA_CpC	14	383.016	96.9831	1.51515	19.9256	214.083
CpA_CpC_Track473	CpA_CpC	15	382.789	95.6955	1.30748	21.233	79.9904
CpA_CpC_Track473	CpA_CpC	16	382.631	97.1776	1.49056	22.7236	276.096
CpA_CpC_Track473	CpA_CpC	17	383.942	93.1176	4.26656	26.9902	107.902
CpA_CpC_Track473	CpA_CpC	18	382.629	96.9941	4.0928	31.083	288.71
CpA_CpC_Track473	CpA_CpC	19	383.414	96.2222	1.10036	32.1833	135.455
CpA_CpC_Track473	CpA_CpC	20	381.661	94.324	2.58386	34.7672	47.2776
CpA_CpC_Track473	CpA_CpC	21	382.907	95.1236	1.48045	36.2476	212.689
CpA_CpC_Track473	CpA_CpC	22	383.045	94.8409	0.314697	36.5623	116.052
CpA_CpC_Track474	CpA_CpC	8	385.257	116.506	2.28165	2.28165	326.393
CpA_CpC_Track474	CpA_CpC	9	385.329	116.454	0.0897566	2.3714	143.919
CpA_CpC_Track474	CpA_CpC	10	387.581	116.574	2.25525	4.62666	183.056
CpA_CpC_Track474	CpA_CpC	11	386.963	116.718	0.634506	5.26116	346.854
CpA_CpC_Track474	CpA_CpC	12	385.439	116.708	1.5243	6.78547	0.373385
CpA_CpC_Track474	CpA_CpC	13	385.832	116.183	0.656275	7.44174	126.807
CpA_CpC_Track474	CpA_CpC	14	384.569	115.99	1.27778	8.71953	8.68829
CpA_CpC_Track474	CpA_CpC	15	385.469	115.652	0.961142	9.68067	159.432
CpA_CpC_Track474	CpA_CpC	16	384.889	114.437	1.34655	11.0272	64.4777
CpA_CpC_Track474	CpA_CpC	17	384.942	114.719	0.287326	11.3145	259.238
CpA_CpC_Track474	CpA_CpC	18	384.685	115.345	0.677239	11.9918	292.385
CpA_CpC_Track474	CpA_CpC	19	386.419	114.907	1.78874	13.7805	165.819
CpA_CpC_Track474	CpA_CpC	20	391.667	119.476	6.95855	20.7391	221.044
CpA_CpC_Track475	CpA_CpC	2	394.182	144.203	0.961848	0.961848	183.932
CpA_CpC_Track475	CpA_CpC	3	394.224	141.925	2.2784	3.24025	91.0587
CpA_CpC_Track475	CpA_CpC	4	393.65	141.923	0.574393	3.81464	0.170802
CpA_CpC_Track475	CpA_CpC	5	394.958	142.523	1.43983	5.25448	204.65
CpA_CpC_Track475	CpA_CpC	6	394.728	142.089	0.492336	5.74681	62.0456
CpA_CpC_Track475	CpA_CpC	7	393.819	141.614	1.02457	6.77138	27.5755
CpA_CpC_Track475	CpA_CpC	8	393.362	141.199	0.61771	7.3891	42.2673
CpA_CpC_Track475	CpA_CpC	9	395.024	141.422	1.67613	9.06522	187.65
CpA_CpC_Track475	CpA_CpC	10	394.377	142.05	0.901244	9.96647	315.86
CpA_CpC_Track475	CpA_CpC	11	394.861	142.455	0.630897	10.5974	219.931
CpA_CpC_Track475	CpA_CpC	12	394.17	142.951	0.850219	11.4476	324.293
CpA_CpC_Track475	CpA_CpC	13	395.366	143.293	1.24354	12.6911	195.974
CpA_CpC_Track475	CpA_CpC	14	394.511	143.559	0.895372	13.5865	342.741
CpA_CpC_Track475	CpA_CpC	15	393.991	142.354	1.31177	14.8983	66.6843
CpA_CpC_Track475	CpA_CpC	16	394.916	141.811	1.07257	15.9708	149.593
CpA_CpC_Track475	CpA_CpC	17	394.549	142.952	1.19844	17.1693	287.859
CpA_CpC_Track475	CpA_CpC	18	394.813	143.496	0.605073	17.7743	244.074
CpA_CpC_Track475	CpA_CpC	19	394.982	142.805	0.711228	18.4856	103.689
CpA_CpC_Track475	CpA_CpC	20	395.61	143.106	0.696979	19.1826	205.618
CpA_CpC_Track475	CpA_CpC	21	396.016	144.956	1.89412	21.0767	257.638
CpA_CpC_Track475	CpA_CpC	22	395.742	144.725	0.358263	21.4349	40.2815
CpA_CpC_Track475	CpA_CpC	23	394.4	145.01	1.37263	22.8076	348.031
CpA_CpC_Track475	CpA_CpC	24	393.346	144.003	1.45678	24.2643	43.7026
CpA_CpC_Track475	CpA_CpC	25	392.984	144.788	0.864712	25.1291	294.794
CpA_CpC_Track475	CpA_CpC	26	394.451	145.268	1.54351	26.6726	198.123
CpA_CpC_Track475	CpA_CpC	27	393.772	144.91	0.767319	27.4399	27.8553
CpA_CpC_Track475	CpA_CpC	28	393.943	145.449	0.56551	28.0054	252.426
CpA_CpC_Track475	CpA_CpC	29	394.417	145.614	0.501969	28.5074	199.223
CpA_CpC_Track475	CpA_CpC	30	393.67	144.48	1.35761	29.865	56.622
CpA_CpC_Track475	CpA_CpC	31	393.154	145.292	0.961382	30.8264	302.459
CpA_CpC_Track475	CpA_CpC	32	393.824	146.482	1.36635	32.1927	240.649
CpA_CpC_Track475	CpA_CpC	33	393.378	145.561	1.02402	33.2167	64.1619
CpA_CpC_Track475	CpA_CpC	34	393.272	144.976	0.59442	33.8112	79.7625
CpA_CpC_Track475	CpA_CpC	35	392.548	145.197	0.757227	34.5684	342.997
CpA_CpC_Track475	CpA_CpC	36	393.486	145.77	1.09971	35.6681	211.414
CpA_CpC_Track475	CpA_CpC	37	392.692	145.382	0.884128	36.5522	26.0731
CpA_CpC_Track475	CpA_CpC	38	393.891	145.841	1.2841	37.8363	200.96
CpA_CpC_Track475	CpA_CpC	39	392.941	145.257	1.11574	38.9521	31.5676
CpA_CpC_Track475	CpA_CpC	40	392.717	145.126	0.259687	39.2117	30.4456
CpA_CpC_Track475	CpA_CpC	41	393.381	146.783	1.78565	40.9974	248.174
CpA_CpC_Track475	CpA_CpC	42	393.818	146.152	0.768249	41.7656	124.689
CpA_CpC_Track475	CpA_CpC	43	393.607	146.934	0.810119	42.5758	285.122
CpA_CpC_Track475	CpA_CpC	44	392.398	146.368	1.33421	43.91	25.0941
CpA_CpC_Track475	CpA_CpC	45	392.806	146.49	0.425757	44.3357	196.707
CpA_CpC_Track475	CpA_CpC	46	392.657	146.414	0.167704	44.5034	26.8655
CpA_CpC_Track475	CpA_CpC	47	393.263	144.571	1.94059	46.444	108.211
CpA_CpC_Track475	CpA_CpC	48	393.404	145.402	0.843374	47.2874	260.381
CpA_CpC_Track475	CpA_CpC	49	392.482	145.32	0.9254	48.2128	5.1352
CpA_CpC_Track475	CpA_CpC	50	393.164	146.47	1.33711	49.5499	239.357
CpA_CpC_Track475	CpA_CpC	51	393.278	145.673	0.805184	50.3551	98.1214
CpA_CpC_Track475	CpA_CpC	52	392.249	145.263	1.10673	51.4618	21.7171
CpA_CpC_Track475	CpA_CpC	53	393.193	144.35	1.3135	52.7753	135.94
CpA_CpC_Track475	CpA_CpC	54	394.628	144.439	1.4377	54.213	183.548
CpA_CpC_Track475	CpA_CpC	55	393.495	143.28	1.62114	55.8342	45.6557
CpA_CpC_Track475	CpA_CpC	56	393.647	144.275	1.00738	56.8415	261.317
CpA_CpC_Track475	CpA_CpC	57	394.46	143.274	1.28998	58.1315	129.083
CpA_CpC_Track475	CpA_CpC	58	393.553	143.363	0.912274	59.0438	354.377
CpA_CpC_Track475	CpA_CpC	59	392.547	142.096	1.61769	60.6615	51.5832
CpA_CpC_Track475	CpA_CpC	60	393.363	141.398	1.0738	61.7353	139.458
CpA_CpC_Track476	CpA_CpC	2	297.821	251.947	0.631399	0.631399	252.252
CpA_CpC_Track476	CpA_CpC	3	300.089	250.166	2.88343	3.51483	141.851
CpA_CpC_Track476	CpA_CpC	4	297.45	248.8	2.97146	6.48628	27.3625
CpA_CpC_Track476	CpA_CpC	5	297.844	249.284	0.623895	7.11018	230.841
CpA_CpC_Track476	CpA_CpC	6	297.893	249.084	0.205752	7.31593	103.822
CpA_CpC_Track476	CpA_CpC	7	298.178	248.779	0.417671	7.7336	133.045
CpA_CpC_Track476	CpA_CpC	8	298.328	249.501	0.737796	8.4714	258.289
CpA_CpC_Track476	CpA_CpC	9	297.793	248.534	1.10517	9.57657	61.0388
CpA_CpC_Track476	CpA_CpC	10	297.752	248.401	0.139617	9.71618	73.1994
CpA_CpC_Track476	CpA_CpC	11	298.576	248.555	0.838286	10.5545	190.644
CpA_CpC_Track476	CpA_CpC	12	297.755	248.646	0.826641	11.3811	353.72
CpA_CpC_Track476	CpA_CpC	13	298.716	249.742	1.45832	12.8394	228.754
CpA_CpC_Track476	CpA_CpC	14	298.05	249.81	0.669313	13.5087	354.216
CpA_CpC_Track476	CpA_CpC	15	297.775	249.479	0.430675	13.9394	50.2612
CpA_CpC_Track476	CpA_CpC	16	298.401	249.653	0.650133	14.5896	195.559
CpA_CpC_Track476	CpA_CpC	17	297.537	249.708	0.865442	15.455	356.364
CpA_CpC_Track476	CpA_CpC	18	297.002	250.108	0.668087	16.1231	323.188
CpA_CpC_Track476	CpA_CpC	19	297.754	249.518	0.955816	17.0789	141.843
CpA_CpC_Track476	CpA_CpC	20	297.832	250.883	1.36806	18.447	266.714
CpA_CpC_Track476	CpA_CpC	21	296.984	251.604	1.11316	19.5601	319.658
CpA_CpC_Track476	CpA_CpC	22	297.63	252.424	1.04329	20.6034	231.775
CpA_CpC_Track476	CpA_CpC	23	296.34	251.592	1.53454	22.138	32.8232
CpA_CpC_Track476	CpA_CpC	24	296.586	251.956	0.439569	22.5775	235.924
CpA_CpC_Track476	CpA_CpC	25	295.87	251.712	0.756668	23.3342	18.8505
CpA_CpC_Track476	CpA_CpC	26	296.186	252.7	1.03809	24.3723	252.296
CpA_CpC_Track476	CpA_CpC	27	296.84	252.932	0.694298	25.0666	199.489
CpA_CpC_Track476	CpA_CpC	28	296.211	253.416	0.7938	25.8604	322.441
CpA_CpC_Track476	CpA_CpC	29	295.374	251.969	1.67102	27.5314	59.9524
CpA_CpC_Track476	CpA_CpC	30	297.279	252.809	2.08093	29.6123	203.79
CpA_CpC_Track476	CpA_CpC	31	296.761	253.292	0.708312	30.3207	316.995
CpA_CpC_Track476	CpA_CpC	32	295.864	252.723	1.06196	31.3826	32.3956
CpA_CpC_Track476	CpA_CpC	33	296.19	253.642	0.974532	32.3571	250.47
CpA_CpC_Track476	CpA_CpC	34	296.259	254.132	0.495088	32.8522	261.964
CpA_CpC_Track476	CpA_CpC	35	296.281	253.85	0.282359	33.1346	94.5294
CpA_CpC_Track476	CpA_CpC	36	296.238	253.617	0.237264	33.3719	79.4384
CpA_CpC_Track476	CpA_CpC	37	295.465	253.904	0.824408	34.1963	339.602
CpA_CpC_Track476	CpA_CpC	38	296.393	254.083	0.944847	35.1411	190.888
CpA_CpC_Track476	CpA_CpC	39	295.747	253.956	0.658403	35.7995	11.1079
CpA_CpC_Track476	CpA_CpC	40	295.71	253.569	0.388361	36.1879	84.6005
CpA_CpC_Track476	CpA_CpC	41	295.335	254.234	0.763373	36.9512	299.47
CpA_CpC_Track476	CpA_CpC	42	295.211	254.208	0.126171	37.0774	11.8648
CpA_CpC_Track476	CpA_CpC	43	295.99	253.958	0.817908	37.8953	162.163
CpA_CpC_Track476	CpA_CpC	44	295.161	254.016	0.830597	38.7259	355.94
CpA_CpC_Track476	CpA_CpC	45	296.321	252.937	1.58452	40.3104	137.061
CpA_CpC_Track476	CpA_CpC	46	296.656	252.57	0.496495	40.8069	132.412
CpA_CpC_Track476	CpA_CpC	47	296.227	252.689	0.445416	41.2524	344.489
CpA_CpC_Track476	CpA_CpC	48	296.867	253.039	0.729778	41.9821	208.645
CpA_CpC_Track476	CpA_CpC	49	296.993	253.03	0.125515	42.1077	175.905
CpA_CpC_Track476	CpA_CpC	50	295.269	252.42	1.82841	43.9361	19.4944
CpA_CpC_Track476	CpA_CpC	51	295.622	251.629	0.865752	44.8018	114.037
CpA_CpC_Track476	CpA_CpC	52	295.766	251.212	0.442193	45.244	109.106
CpA_CpC_Track476	CpA_CpC	53	295.924	250.773	0.466318	45.7103	109.697
CpA_CpC_Track476	CpA_CpC	54	295.962	251.428	0.656468	46.3668	266.666
CpA_CpC_Track476	CpA_CpC	55	296.802	250.013	1.64564	48.0124	120.694
CpA_CpC_Track476	CpA_CpC	56	296.233	249.819	0.600694	48.6131	18.8015
CpA_CpC_Track476	CpA_CpC	57	296.781	250.25	0.697056	49.3102	218.136
CpA_CpC_Track476	CpA_CpC	58	296.509	250.039	0.344218	49.6544	37.7285
CpA_CpC_Track476	CpA_CpC	59	296.473	248.672	1.36761	51.022	88.4941
CpA_CpC_Track476	CpA_CpC	60	298.038	248.632	1.56488	52.5869	178.554
CpA_CpC_Track477	CpA_CpC	8	196.33	146.273	4.70156	4.70156	216.35
CpA_CpC_Track477	CpA_CpC	9	198.178	143.024	3.73812	8.43969	119.635
CpA_CpC_Track477	CpA_CpC	10	195.137	141.536	3.38543	11.8251	26.074
CpA_CpC_Track477	CpA_CpC	11	195.95	142.722	1.43829	13.2634	235.582
CpA_CpC_Track477	CpA_CpC	12	194.434	144.717	2.50596	15.7694	307.247
CpA_CpC_Track477	CpA_CpC	13	195	145.8	1.22207	16.9914	242.387
CpA_CpC_Track477	CpA_CpC	14	194.426	144.052	1.83972	18.8312	71.8128
CpA_CpC_Track477	CpA_CpC	15	198.901	145.224	4.62608	23.4572	194.668
CpA_CpC_Track477	CpA_CpC	16	197.847	144.159	1.49836	24.9556	45.3013
CpA_CpC_Track477	CpA_CpC	17	197.044	144.706	0.971548	25.9271	325.74
CpA_CpC_Track477	CpA_CpC	18	196.438	145.534	1.02658	26.9537	306.193
CpA_CpC_Track477	CpA_CpC	19	196.278	144.819	0.732224	27.686	77.4166
CpA_CpC_Track477	CpA_CpC	20	199.1	144.65	2.82617	30.5121	176.558
CpA_CpC_Track477	CpA_CpC	21	198.174	146.166	1.77606	32.2882	301.405
CpA_CpC_Track477	CpA_CpC	22	198.32	146.701	0.554705	32.8429	254.779
CpA_CpC_Track477	CpA_CpC	23	199.002	146.96	0.730164	33.5731	200.79
CpA_CpC_Track477	CpA_CpC	24	196.238	146.399	2.82029	36.3933	11.4655
CpA_CpC_Track477	CpA_CpC	25	195.549	146.571	0.710159	37.1035	345.999
CpA_CpC_Track477	CpA_CpC	26	196.208	146.815	0.702438	37.8059	200.279
CpA_CpC_Track477	CpA_CpC	27	198.199	146.729	1.9925	39.7984	177.527
CpA_CpC_Track477	CpA_CpC	28	195.713	147.517	2.60742	42.4059	342.397
CpA_CpC_Track477	CpA_CpC	29	193.228	148.306	2.60742	45.0133	342.397
CpA_CpC_Track477	CpA_CpC	30	193.39	145.44	2.87082	47.8841	93.2327
CpA_CpC_Track477	CpA_CpC	31	195.394	146.746	2.3918	50.2759	213.109
CpA_CpC_Track477	CpA_CpC	32	195.312	145.698	1.05076	51.3267	85.56
CpA_CpC_Track477	CpA_CpC	33	196.309	145.051	1.1883	52.515	146.979
CpA_CpC_Track477	CpA_CpC	34	193.875	146.019	2.61903	55.134	338.299
CpA_CpC_Track477	CpA_CpC	35	193.899	147.373	1.35438	56.4884	269.008
CpA_CpC_Track477	CpA_CpC	36	193.402	146.575	0.940614	57.429	58.102
CpA_CpC_Track477	CpA_CpC	37	195.236	146.341	1.84914	59.2781	172.732
CpA_CpC_Track477	CpA_CpC	38	190.207	146.508	5.03129	64.3094	358.094
CpA_CpC_Track477	CpA_CpC	39	195.724	146.323	5.51982	69.8292	178.072
CpA_CpC_Track477	CpA_CpC	40	193.408	146.73	2.35197	72.1812	350.03
CpA_CpC_Track477	CpA_CpC	41	193.93	147.501	0.93181	73.113	235.898
CpA_CpC_Track477	CpA_CpC	42	193.895	147.703	0.204466	73.3175	279.823
CpA_CpC_Track477	CpA_CpC	43	194.576	148.189	0.836951	74.1544	215.501
CpA_CpC_Track477	CpA_CpC	44	194.298	145.902	2.30353	76.458	83.0644
CpA_CpC_Track477	CpA_CpC	45	193.351	147.972	2.27663	78.7346	294.596
CpA_CpC_Track477	CpA_CpC	46	193.526	148.52	0.575281	79.3099	252.28
CpA_CpC_Track477	CpA_CpC	47	193.26	147.868	0.703825	80.0137	67.8297
CpA_CpC_Track477	CpA_CpC	48	195.391	148.638	2.26527	82.279	199.848
CpA_CpC_Track477	CpA_CpC	49	195.021	148.172	0.594947	82.8739	51.5694
CpA_CpC_Track477	CpA_CpC	50	192.066	146.92	3.20891	86.0828	22.9526
CpA_CpC_Track477	CpA_CpC	51	194.3	146.917	2.234	88.3168	179.909
CpA_CpC_Track477	CpA_CpC	52	195.609	147.115	1.32371	89.6405	188.614
CpA_CpC_Track477	CpA_CpC	53	195.111	145.349	1.835	91.4755	74.2656
CpA_CpC_Track477	CpA_CpC	54	194.257	141.811	3.6388	95.1143	76.4244
CpA_CpC_Track477	CpA_CpC	55	195.924	145.315	3.87984	98.9942	244.566
CpA_CpC_Track477	CpA_CpC	56	193.557	145.264	2.36741	101.362	1.25071
CpA_CpC_Track477	CpA_CpC	57	194.785	144.506	1.44339	102.805	148.348
CpA_CpC_Track477	CpA_CpC	58	193.888	143.974	1.04313	103.848	30.6921
CpA_CpC_Track477	CpA_CpC	59	194.57	141.604	2.46567	106.314	106.037
CpA_CpC_Track477	CpA_CpC	60	193.332	144.196	2.87286	109.187	295.526
CpA_CpC_Track478	CpA_CpC	9	78.837	77.9836	1.49153	1.49153	334.207
CpA_CpC_Track478	CpA_CpC	10	78.8057	79.2399	1.25673	2.74826	271.429
CpA_CpC_Track478	CpA_CpC	11	79.5083	77.6351	1.75188	4.50014	113.644
CpA_CpC_Track478	CpA_CpC	12	80.8762	78.7029	1.73536	6.2355	217.976
CpA_CpC_Track478	CpA_CpC	13	79.2902	79.1303	1.64261	7.87811	344.92
CpA_CpC_Track478	CpA_CpC	14	80.0141	79.581	0.852757	8.73087	211.904
CpA_CpC_Track478	CpA_CpC	15	79.6466	79.4373	0.394554	9.12542	21.3486
CpA_CpC_Track478	CpA_CpC	16	79.331	79.3553	0.326091	9.45151	14.5769
CpA_CpC_Track478	CpA_CpC	17	79.8054	78.3373	1.12305	10.5746	114.985
CpA_CpC_Track478	CpA_CpC	18	78.5869	79.0772	1.4255	12.0001	328.733
CpA_CpC_Track478	CpA_CpC	19	79.8108	77.6561	1.87544	13.8755	130.736
CpA_CpC_Track478	CpA_CpC	20	79.8788	79.7641	2.10908	15.9846	268.152
CpA_CpC_Track478	CpA_CpC	21	80.6807	79.645	0.810686	16.7953	171.555
CpA_CpC_Track478	CpA_CpC	22	77.3094	82.9588	4.72724	21.5225	315.493
CpA_CpC_Track478	CpA_CpC	23	78.9351	81.1287	2.44786	23.9704	131.615
CpA_CpC_Track478	CpA_CpC	24	78.9161	80.438	0.690975	24.6613	88.4312
CpA_CpC_Track478	CpA_CpC	25	78.7641	81.7612	1.33194	25.9933	276.556
CpA_CpC_Track478	CpA_CpC	26	79.2427	82.0404	0.554135	26.5474	210.252
CpA_CpC_Track478	CpA_CpC	27	78.8506	82.4074	0.537047	27.0845	316.898
CpA_CpC_Track478	CpA_CpC	28	78.6176	82.3302	0.245458	27.3299	18.3176
CpA_CpC_Track478	CpA_CpC	29	78.8082	82.8692	0.571657	27.9016	250.524
CpA_CpC_Track478	CpA_CpC	30	78.5169	81.5566	1.34449	29.2461	77.4877
CpA_CpC_Track478	CpA_CpC	31	77.5197	81.3386	1.02081	30.2669	12.3309
CpA_CpC_Track478	CpA_CpC	32	79.6899	81.3569	2.17029	32.4372	180.482
CpA_CpC_Track478	CpA_CpC	33	78.6952	82.7513	1.71278	34.1499	305.501
CpA_CpC_Track478	CpA_CpC	34	78.3416	82.6556	0.366366	34.5163	15.1386
CpA_CpC_Track478	CpA_CpC	35	78.849	82.076	0.770302	35.2866	131.202
CpA_CpC_Track478	CpA_CpC	36	78.0354	81.741	0.87981	36.1664	22.3798
CpA_CpC_Track478	CpA_CpC	37	78.796	81.7797	0.761496	36.9279	182.908
CpA_CpC_Track478	CpA_CpC	38	76.7418	85.318	4.09137	41.0193	300.137
CpA_CpC_Track478	CpA_CpC	39	75.9941	86.932	1.77877	42.798	294.856
CpA_CpC_Track478	CpA_CpC	40	78.4234	82.6164	4.95233	47.7504	119.376
CpA_CpC_Track478	CpA_CpC	41	77.4876	82.5326	0.93957	48.69	5.11628
CpA_CpC_Track478	CpA_CpC	42	77.725	82.7725	0.337444	49.0274	225.294
CpA_CpC_Track478	CpA_CpC	43	79.8467	80.6156	3.02556	52.053	134.53
CpA_CpC_Track478	CpA_CpC	44	78.834	82.1432	1.83284	53.8858	303.543
CpA_CpC_Track478	CpA_CpC	45	79.571	82.2228	0.741262	54.6271	186.167
CpA_CpC_Track478	CpA_CpC	46	79.1169	81.8413	0.593093	55.2201	40.0434
CpA_CpC_Track478	CpA_CpC	47	78.5619	81.0416	0.973357	56.1935	55.2366
CpA_CpC_Track478	CpA_CpC	48	78.5947	80.1892	0.853033	57.0465	92.2048
CpA_CpC_Track478	CpA_CpC	49	77.8148	82.5613	2.49702	59.5436	288.2
CpA_CpC_Track478	CpA_CpC	50	78.1906	81.3357	1.28198	60.8255	107.046
CpA_CpC_Track478	CpA_CpC	51	78.152	81.6563	0.322957	61.1485	276.875
CpA_CpC_Track478	CpA_CpC	52	78.0159	80.4292	1.23467	62.3832	83.6718
CpA_CpC_Track478	CpA_CpC	53	78.5533	80.0818	0.63993	63.0231	147.121
CpA_CpC_Track478	CpA_CpC	54	79.1617	78.2691	1.91206	64.9352	108.552
CpA_CpC_Track478	CpA_CpC	55	78.5426	76.9809	1.42923	66.3644	64.3312
CpA_CpC_Track478	CpA_CpC	56	78.1307	77.5546	0.706215	67.0706	305.673
CpA_CpC_Track478	CpA_CpC	57	78.4607	79.0898	1.57033	68.6409	257.869
CpA_CpC_Track478	CpA_CpC	58	79.7225	78.2037	1.5419	70.1828	144.921
CpA_CpC_Track478	CpA_CpC	59	77.4604	76.8043	2.66002	72.8429	31.7404
CpA_CpC_Track478	CpA_CpC	60	78.2426	76.7107	0.787792	73.6306	173.171
CpA_CpC_Track479	CpA_CpC	11	213.711	60.4602	3.54041	3.54041	6.76836
CpA_CpC_Track479	CpA_CpC	12	215.401	64.3825	4.27087	7.81127	246.691
CpA_CpC_Track479	CpA_CpC	13	210.96	63.4062	4.54695	12.3582	12.3981
CpA_CpC_Track479	CpA_CpC	14	212.696	64.6437	2.1319	14.4901	215.482
CpA_CpC_Track479	CpA_CpC	15	213.309	60.6906	4.00023	18.4903	98.8048
CpA_CpC_Track479	CpA_CpC	16	215.661	60.5917	2.35382	20.8442	177.591
CpA_CpC_Track479	CpA_CpC	17	216.325	66.2691	5.71613	26.5603	263.326
CpA_CpC_Track479	CpA_CpC	18	213.984	61.8022	5.04325	31.6035	62.3396
CpA_CpC_Track479	CpA_CpC	19	213.372	60.3115	1.61138	33.2149	67.6876
CpA_CpC_Track479	CpA_CpC	20	213.861	60.7113	0.631908	33.8468	219.259
CpA_CpC_Track479	CpA_CpC	21	217.244	65.855	6.15641	40.0032	236.667
CpA_CpC_Track479	CpA_CpC	22	215.78	65.1177	1.63922	41.6424	26.7282
CpA_CpC_Track479	CpA_CpC	23	213.065	63.4209	3.20194	44.8444	32.0014
CpA_CpC_Track479	CpA_CpC	24	216.102	64.7584	3.31865	48.163	203.767
CpA_CpC_Track479	CpA_CpC	25	213.449	64.6504	2.65512	50.8182	2.33029
CpA_CpC_Track479	CpA_CpC	26	214.918	65.5687	1.732	52.5502	212.017
CpA_CpC_Track479	CpA_CpC	27	211.003	65.5374	3.91476	56.4649	0.457235
CpA_CpC_Track479	CpA_CpC	28	212.064	67.6174	2.33516	58.8001	242.962
CpA_CpC_Track479	CpA_CpC	29	212.616	65.678	2.01632	60.8164	105.875
CpA_CpC_Track479	CpA_CpC	30	211.82	67.238	1.75147	62.5679	297.036
CpA_CpC_Track479	CpA_CpC	31	212.955	65.1044	2.41674	64.9846	118.013
CpA_CpC_Track479	CpA_CpC	32	212.122	66.0231	1.24036	66.225	312.211
CpA_CpC_Track48	CpA_CpC	2	236.034	10.9624	0.875493	0.875493	73.3251
CpA_CpC_Track48	CpA_CpC	3	237.01	10.9438	0.977008	1.8525	178.911
CpA_CpC_Track48	CpA_CpC	4	236.611	11.1094	0.431964	2.28446	337.458
CpA_CpC_Track48	CpA_CpC	5	236.719	11.3934	0.303646	2.58811	249.273
CpA_CpC_Track48	CpA_CpC	6	235.831	11.6069	0.912864	3.50098	346.477
CpA_CpC_Track48	CpA_CpC	7	236.467	10.6909	1.11472	4.6157	124.744
CpA_CpC_Track48	CpA_CpC	8	236.711	11.7911	1.12714	5.74284	257.46
CpA_CpC_Track48	CpA_CpC	9	236.464	10.7667	1.05385	6.79669	76.44
CpA_CpC_Track48	CpA_CpC	10	236.607	10.7097	0.15381	6.9505	158.243
CpA_CpC_Track48	CpA_CpC	11	236.974	10.8936	0.410211	7.36072	206.641
CpA_CpC_Track48	CpA_CpC	12	236.267	11.6142	1.00926	8.36997	314.436
CpA_CpC_Track48	CpA_CpC	13	236.457	11.1931	0.461789	8.83176	114.223
CpA_CpC_Track48	CpA_CpC	14	235.815	11.3463	0.659654	9.49142	346.572
CpA_CpC_Track48	CpA_CpC	15	236.722	11.1333	0.931568	10.423	166.785
CpA_CpC_Track48	CpA_CpC	16	236.156	11.644	0.762016	11.185	317.922
CpA_CpC_Track48	CpA_CpC	17	235.624	11.9161	0.597885	11.7829	332.933
CpA_CpC_Track48	CpA_CpC	18	236.755	12.5667	1.30466	13.0875	209.913
CpA_CpC_Track48	CpA_CpC	19	236.834	11.9333	0.638321	13.7259	97.1672
CpA_CpC_Track48	CpA_CpC	20	235.897	12.1333	0.958961	14.6848	347.962
CpA_CpC_Track48	CpA_CpC	21	235.056	12.3333	0.864056	15.5489	346.617
CpA_CpC_Track48	CpA_CpC	22	236.01	12.5333	0.974402	16.5233	191.844
CpA_CpC_Track48	CpA_CpC	23	234.985	12.7333	1.04417	17.5675	348.957
CpA_CpC_Track48	CpA_CpC	24	236.599	12.9333	1.62682	19.1943	187.062
CpA_CpC_Track48	CpA_CpC	25	236.451	13.1333	0.24919	19.4435	306.621
CpA_CpC_Track48	CpA_CpC	26	236.298	13.3333	0.251677	19.6951	307.376
CpA_CpC_Track48	CpA_CpC	27	235.987	13.5333	0.369736	20.0649	327.253
CpA_CpC_Track48	CpA_CpC	28	235.676	13.7333	0.369736	20.4346	327.253
CpA_CpC_Track48	CpA_CpC	29	236.264	13.9333	0.621267	21.0559	198.779
CpA_CpC_Track48	CpA_CpC	30	235.536	14.1333	0.755214	21.8111	344.643
CpA_CpC_Track48	CpA_CpC	31	235.303	14.3333	0.306775	22.1179	319.312
CpA_CpC_Track48	CpA_CpC	32	236.203	14.5333	0.92213	23.04	192.526
CpA_CpC_Track480	CpA_CpC	11	229.868	221.233	4.479	4.479	231.426
CpA_CpC_Track480	CpA_CpC	12	230.521	220.445	1.02359	5.50259	129.646
CpA_CpC_Track480	CpA_CpC	13	229.992	220.043	0.664315	6.16691	37.299
CpA_CpC_Track480	CpA_CpC	14	231.819	220.687	1.93715	8.10405	199.439
CpA_CpC_Track480	CpA_CpC	15	229.036	218.777	3.37525	11.4793	34.4635
CpA_CpC_Track480	CpA_CpC	16	233.918	220.538	5.18987	16.6692	199.828
CpA_CpC_Track480	CpA_CpC	17	227.165	217.766	7.30018	23.9694	22.3126
CpA_CpC_Track480	CpA_CpC	18	232.797	223.017	7.70048	31.6698	222.992
CpA_CpC_Track480	CpA_CpC	19	232.409	220.057	2.98538	34.6552	82.5205
CpA_CpC_Track481	CpA_CpC	12	233.459	118.558	0.14961	0.14961	198.07
CpA_CpC_Track481	CpA_CpC	13	227.109	117.474	6.44224	6.59185	9.67954
CpA_CpC_Track481	CpA_CpC	14	233.552	118.746	6.56729	13.1591	191.163
CpA_CpC_Track481	CpA_CpC	15	233.765	117.499	1.26541	14.4245	99.6929
CpA_CpC_Track481	CpA_CpC	16	234.119	118.053	0.657606	15.0822	237.437
CpA_CpC_Track481	CpA_CpC	17	236.513	118.21	2.39907	17.4812	183.766
CpA_CpC_Track481	CpA_CpC	18	236.363	117.667	0.56325	18.0445	74.5763
CpA_CpC_Track481	CpA_CpC	19	236.333	116.655	1.01283	19.0573	88.3137
CpA_CpC_Track481	CpA_CpC	20	235.549	117.894	1.4661	20.5234	302.326
CpA_CpC_Track481	CpA_CpC	21	241.936	119.1	6.5	27.0234	190.695
CpA_CpC_Track481	CpA_CpC	22	237.21	119.679	4.76185	31.7852	353.013
CpA_CpC_Track481	CpA_CpC	23	234.115	120.143	3.12904	34.9143	351.474
CpA_CpC_Track481	CpA_CpC	24	232.208	118.99	2.22894	37.1432	31.1711
CpA_CpC_Track481	CpA_CpC	25	239.875	120.955	7.91513	45.0584	194.378
CpA_CpC_Track481	CpA_CpC	26	238.648	122.179	1.73289	46.7913	315.084
CpA_CpC_Track481	CpA_CpC	27	240.924	121.666	2.33255	49.1238	167.29
CpA_CpC_Track481	CpA_CpC	28	234.751	119.919	6.41544	55.5392	15.7995
CpA_CpC_Track481	CpA_CpC	29	230.207	117.898	4.97247	60.5117	23.9748
CpA_CpC_Track481	CpA_CpC	30	232.335	120.552	3.40142	63.9131	231.282
CpA_CpC_Track481	CpA_CpC	31	233.814	121.016	1.55066	65.4638	197.407
CpA_CpC_Track481	CpA_CpC	32	228.195	120.178	5.68106	71.1449	8.48154
CpA_CpC_Track481	CpA_CpC	33	222.576	119.34	5.68106	76.8259	8.48154
CpA_CpC_Track481	CpA_CpC	34	216.958	118.502	5.68106	82.507	8.48154
CpA_CpC_Track481	CpA_CpC	35	229.731	121.615	13.1474	95.6544	193.695
CpA_CpC_Track481	CpA_CpC	36	238.907	123.155	9.30378	104.958	189.527
CpA_CpC_Track481	CpA_CpC	37	234.474	121.826	4.6275	109.586	16.6831
CpA_CpC_Track481	CpA_CpC	38	236.152	121.303	1.75775	111.343	162.687
CpA_CpC_Track481	CpA_CpC	39	234.349	120.999	1.82834	113.172	9.57398
CpA_CpC_Track481	CpA_CpC	40	229.283	120.702	5.07538	118.247	3.35821
CpA_CpC_Track481	CpA_CpC	41	225.375	119.783	4.01394	122.261	13.2313
CpA_CpC_Track481	CpA_CpC	42	229.789	120.714	4.5109	126.772	191.914
CpA_CpC_Track481	CpA_CpC	43	233.592	119.049	4.1514	130.923	156.347
CpA_CpC_Track481	CpA_CpC	44	237.744	117.57	4.40773	135.331	160.392
CpA_CpC_Track481	CpA_CpC	45	238.373	117.773	0.660768	135.992	197.88
CpA_CpC_Track481	CpA_CpC	46	239.001	117.976	0.660767	136.653	197.88
CpA_CpC_Track481	CpA_CpC	47	239.765	120.459	2.59823	139.251	252.906
CpA_CpC_Track481	CpA_CpC	48	238.785	119.243	1.56162	140.813	51.1199
CpA_CpC_Track481	CpA_CpC	49	237.06	119.532	1.74882	142.561	350.504
CpA_CpC_Track481	CpA_CpC	50	236.593	119.382	0.490418	143.052	17.763
CpA_CpC_Track481	CpA_CpC	51	236.998	118.374	1.08611	144.138	111.866
CpA_CpC_Track481	CpA_CpC	52	236.099	116.35	2.2148	146.353	66.067
CpA_CpC_Track481	CpA_CpC	53	238.58	117.571	2.76497	149.118	206.197
CpA_CpC_Track481	CpA_CpC	54	238.073	116.561	1.12957	150.247	63.3032
CpA_CpC_Track481	CpA_CpC	55	234.399	117.138	3.71851	153.966	351.083
CpA_CpC_Track481	CpA_CpC	56	240.594	117.718	6.22184	160.188	185.351
CpA_CpC_Track481	CpA_CpC	57	235.807	114.607	5.70827	165.896	33.021
CpA_CpC_Track481	CpA_CpC	58	241.569	117.425	6.41389	172.31	206.058
CpA_CpC_Track481	CpA_CpC	59	244.651	116.796	3.14517	175.455	168.462
CpA_CpC_Track482	CpA_CpC	13	205.898	16.6361	1.78096	1.78096	194.898
CpA_CpC_Track482	CpA_CpC	14	201.041	12.3662	6.46748	8.24845	41.3168
CpA_CpC_Track482	CpA_CpC	15	206.107	11.4499	5.14866	13.3971	169.749
CpA_CpC_Track482	CpA_CpC	16	213.67	13.7689	7.9098	21.3069	197.048
CpA_CpC_Track482	CpA_CpC	17	213.453	15.1632	1.41102	22.7179	278.831
CpA_CpC_Track482	CpA_CpC	18	215.71	12.1824	3.73915	26.4571	127.137
CpA_CpC_Track482	CpA_CpC	19	209.942	14.8274	6.3456	32.8027	335.366
CpA_CpC_Track482	CpA_CpC	20	204.201	18.2078	6.66272	39.4654	329.511
CpA_CpC_Track482	CpA_CpC	21	212.978	15.9912	9.0524	48.5178	165.826
CpA_CpC_Track482	CpA_CpC	22	204.049	18.3844	9.2439	57.7617	344.996
CpA_CpC_Track482	CpA_CpC	23	205.93	17.4245	2.11142	59.8731	152.961
CpA_CpC_Track482	CpA_CpC	24	210.437	13.8783	5.73485	65.608	141.803
CpA_CpC_Track482	CpA_CpC	25	204.016	19.1733	8.32212	73.9301	320.487
CpA_CpC_Track482	CpA_CpC	26	208.431	17.5372	4.70783	78.6379	159.664
CpA_CpC_Track482	CpA_CpC	27	205.371	17.2846	3.07044	81.7084	4.71792
CpA_CpC_Track482	CpA_CpC	28	207.178	18.1871	2.02031	83.7287	206.533
CpA_CpC_Track482	CpA_CpC	29	208.515	16.0736	2.50104	86.2297	122.32
CpA_CpC_Track482	CpA_CpC	30	204.58	19.6732	5.33296	91.5627	317.547
CpA_CpC_Track482	CpA_CpC	31	206.536	18.0077	2.56894	94.1316	139.583
CpA_CpC_Track482	CpA_CpC	32	205.683	19.5068	1.72503	95.8567	299.653
CpA_CpC_Track482	CpA_CpC	33	204.158	19.8007	1.55281	97.4095	349.088
CpA_CpC_Track482	CpA_CpC	34	205.684	18.102	2.28355	99.693	131.936
CpA_CpC_Track482	CpA_CpC	35	203.089	20.1966	3.33498	103.028	321.093
CpA_CpC_Track482	CpA_CpC	36	203.791	18.8142	1.55042	104.578	116.926
CpA_CpC_Track482	CpA_CpC	37	203.824	20.1801	1.36624	105.945	268.622
CpA_CpC_Track482	CpA_CpC	38	205.2	18.7541	1.98143	107.926	133.972
CpA_CpC_Track482	CpA_CpC	39	203.461	21.2845	3.07009	110.996	304.491
CpA_CpC_Track482	CpA_CpC	40	200.829	19.8545	2.99583	113.992	28.5117
CpA_CpC_Track482	CpA_CpC	41	205.038	16.8695	5.16032	119.152	144.659
CpA_CpC_Track482	CpA_CpC	42	202.789	19.5731	3.51707	122.669	309.762
CpA_CpC_Track482	CpA_CpC	43	203.146	18.7348	0.911409	123.581	113.106
CpA_CpC_Track482	CpA_CpC	44	203.464	19.856	1.16534	124.746	254.177
CpA_CpC_Track482	CpA_CpC	45	205.763	21.1065	2.61726	127.363	208.54
CpA_CpC_Track482	CpA_CpC	46	214.574	20.6001	8.82541	136.189	176.711
CpA_CpC_Track482	CpA_CpC	47	211.477	15.3305	6.11216	142.301	59.5591
CpA_CpC_Track482	CpA_CpC	48	205.508	16.3141	6.04987	148.351	350.643
CpA_CpC_Track482	CpA_CpC	49	207.014	18.2262	2.43365	150.785	231.782
CpA_CpC_Track482	CpA_CpC	50	207.174	18.0805	0.216894	151.001	137.812
CpA_CpC_Track482	CpA_CpC	51	208.241	16.7326	1.71918	152.721	128.369
CpA_CpC_Track482	CpA_CpC	52	202.751	28.8098	13.2666	165.987	294.447
CpA_CpC_Track483	CpA_CpC	13	296.486	34.3007	0.638643	0.638643	117.654
CpA_CpC_Track483	CpA_CpC	14	294.398	35.1232	2.24494	2.88358	338.508
CpA_CpC_Track483	CpA_CpC	15	295.279	36.671	1.78126	4.66484	240.336
CpA_CpC_Track483	CpA_CpC	16	295.783	34.4235	2.30327	6.96811	102.638
CpA_CpC_Track483	CpA_CpC	17	296.147	33.9636	0.586223	7.55433	128.323
CpA_CpC_Track483	CpA_CpC	18	295.298	34.9615	1.30993	8.86426	310.377
CpA_CpC_Track483	CpA_CpC	19	296.354	34.926	1.05628	9.92054	178.071
CpA_CpC_Track483	CpA_CpC	20	296.531	35.668	0.762983	10.6835	256.562
CpA_CpC_Track483	CpA_CpC	21	297.232	36.1857	0.871594	11.5551	216.435
CpA_CpC_Track483	CpA_CpC	22	295.82	37.0785	1.67078	13.2259	327.698
CpA_CpC_Track483	CpA_CpC	23	296.432	37.0904	0.611807	13.8377	181.114
CpA_CpC_Track483	CpA_CpC	24	294.352	37.8229	2.20495	16.0427	340.598
CpA_CpC_Track483	CpA_CpC	25	294.869	36.2855	1.62207	17.6647	108.597
CpA_CpC_Track483	CpA_CpC	26	294.555	39.03	2.76245	20.4272	276.534
CpA_CpC_Track483	CpA_CpC	27	293.592	39.2318	0.98397	21.4111	348.17
CpA_CpC_Track483	CpA_CpC	28	294.916	37.6817	2.03885	23.45	130.513
CpA_CpC_Track483	CpA_CpC	29	294.43	38.3735	0.845394	24.2954	305.086
CpA_CpC_Track483	CpA_CpC	30	294.246	38.6609	0.34172	24.6371	302.749
CpA_CpC_Track483	CpA_CpC	31	293.772	36.4552	2.25611	26.8932	77.8724
CpA_CpC_Track483	CpA_CpC	32	293.532	37.1976	0.780039	27.6732	287.866
CpA_CpC_Track483	CpA_CpC	33	294.03	37.8606	0.829186	28.5024	233.089
CpA_CpC_Track483	CpA_CpC	34	294.905	38.6962	1.2095	29.7119	223.698
CpA_CpC_Track483	CpA_CpC	35	294.412	38.9792	0.567784	30.2797	330.103
CpA_CpC_Track483	CpA_CpC	36	294.375	37.5515	1.42812	31.7078	88.4941
CpA_CpC_Track483	CpA_CpC	37	294.306	38.1995	0.651632	32.3595	276.103
CpA_CpC_Track483	CpA_CpC	38	296.147	38.6903	1.90536	34.2648	194.927
CpA_CpC_Track483	CpA_CpC	39	294.368	38.5923	1.78137	36.0462	3.15391
CpA_CpC_Track483	CpA_CpC	40	292.589	38.4943	1.78137	37.8276	3.15391
CpA_CpC_Track483	CpA_CpC	41	297.437	38.4086	4.84829	42.6759	178.988
CpA_CpC_Track483	CpA_CpC	42	294.621	39.1565	2.91353	45.5894	345.126
CpA_CpC_Track483	CpA_CpC	43	291.974	37.9823	2.8956	48.485	23.924
CpA_CpC_Track483	CpA_CpC	44	293.419	39.745	2.27909	50.7641	230.663
CpA_CpC_Track483	CpA_CpC	45	298.595	39.4618	5.18419	55.9483	176.869
CpA_CpC_Track483	CpA_CpC	46	294.646	37.8608	4.26175	60.21	22.0657
CpA_CpC_Track483	CpA_CpC	47	294.419	37.8545	0.226545	60.4366	1.60754
CpA_CpC_Track483	CpA_CpC	48	292.892	36.7522	1.88364	62.3202	35.8159
CpA_CpC_Track483	CpA_CpC	49	292.641	36.1985	0.607768	62.928	65.6427
CpA_CpC_Track483	CpA_CpC	50	292.242	37.2831	1.15555	64.0835	290.194
CpA_CpC_Track483	CpA_CpC	51	295.098	37.1993	2.85679	66.9403	178.319
CpA_CpC_Track483	CpA_CpC	52	293.803	38.0367	1.54209	68.4824	327.11
CpA_CpC_Track483	CpA_CpC	53	294.65	35.7799	2.41073	70.8931	110.585
CpA_CpC_Track483	CpA_CpC	54	293.059	36.6794	1.82801	72.7211	330.523
CpA_CpC_Track483	CpA_CpC	55	293.831	36.0748	0.980244	73.7014	141.917
CpA_CpC_Track483	CpA_CpC	56	293.084	35.8786	0.772169	74.4735	14.7181
CpA_CpC_Track483	CpA_CpC	57	292.508	35.6997	0.60312	75.0767	17.2579
CpA_CpC_Track483	CpA_CpC	58	293.286	35.6559	0.779738	75.8564	176.781
CpA_CpC_Track483	CpA_CpC	59	293.162	35.0586	0.610148	76.4665	78.2124
CpA_CpC_Track483	CpA_CpC	60	293.779	35.2934	0.660091	77.1266	200.833
CpA_CpC_Track484	CpA_CpC	14	291.476	104.178	4.54797	4.54797	122.693
CpA_CpC_Track484	CpA_CpC	15	290.609	104.189	0.866798	5.41477	359.259
CpA_CpC_Track484	CpA_CpC	16	291.891	104.155	1.28234	6.69711	178.458
CpA_CpC_Track484	CpA_CpC	17	290.403	104.328	1.49768	8.19479	353.365
CpA_CpC_Track484	CpA_CpC	18	291.812	103.859	1.48482	9.67961	161.575
CpA_CpC_Track484	CpA_CpC	19	291.502	105.115	1.29411	10.9737	283.872
CpA_CpC_Track484	CpA_CpC	20	292.27	105.566	0.890888	11.8646	210.415
CpA_CpC_Track484	CpA_CpC	21	292.636	105.299	0.453238	12.3179	143.886
CpA_CpC_Track484	CpA_CpC	22	290.096	107.292	3.22858	15.5464	321.869
CpA_CpC_Track484	CpA_CpC	23	291.242	105.041	2.52581	18.0722	116.971
CpA_CpC_Track484	CpA_CpC	24	291.111	106.037	1.00439	19.0766	277.488
CpA_CpC_Track484	CpA_CpC	25	290.505	106.729	0.919801	19.9964	311.178
CpA_CpC_Track484	CpA_CpC	26	291.643	106.727	1.13788	21.1343	179.873
CpA_CpC_Track484	CpA_CpC	27	290.309	107.475	1.52982	22.6641	330.738
CpA_CpC_Track484	CpA_CpC	28	288.805	107.068	1.55741	24.2216	15.1219
CpA_CpC_Track484	CpA_CpC	29	287.225	108.495	2.12854	26.3501	317.919
CpA_CpC_Track484	CpA_CpC	30	289.637	107.048	2.81226	29.1624	149.027
CpA_CpC_Track484	CpA_CpC	31	289.777	106.38	0.681936	29.8443	101.899
CpA_CpC_Track484	CpA_CpC	32	288.495	108.16	2.19402	32.0383	305.774
CpA_CpC_Track484	CpA_CpC	33	287.835	107.646	0.836084	32.8744	37.931
CpA_CpC_Track484	CpA_CpC	34	290.39	106.933	2.65243	35.5268	164.397
CpA_CpC_Track484	CpA_CpC	35	289.809	106.752	0.608425	36.1352	17.2558
CpA_CpC_Track484	CpA_CpC	36	289.024	108.56	1.9705	38.1057	293.481
CpA_CpC_Track484	CpA_CpC	37	286.94	107.954	2.16979	40.2755	16.2084
CpA_CpC_Track484	CpA_CpC	38	288.987	108.244	2.06707	42.3426	188.071
CpA_CpC_Track484	CpA_CpC	39	289.594	108.376	0.621697	42.9643	192.191
CpA_CpC_Track484	CpA_CpC	40	290.202	108.507	0.621697	43.586	192.191
CpA_CpC_Track484	CpA_CpC	41	290.81	108.638	0.621697	44.2077	192.191
CpA_CpC_Track484	CpA_CpC	42	297.614	104.222	8.11221	52.3199	147.015
CpA_CpC_Track484	CpA_CpC	43	291.541	107.917	7.10901	59.4289	328.685
CpA_CpC_Track484	CpA_CpC	44	290.643	109.982	2.25185	61.6808	293.511
CpA_CpC_Track484	CpA_CpC	45	288.995	109.03	1.90313	63.5839	30.0051
CpA_CpC_Track484	CpA_CpC	46	294.016	107.034	5.40331	68.9872	158.32
CpA_CpC_Track484	CpA_CpC	47	290.769	108.416	3.52902	72.5162	336.948
CpA_CpC_Track484	CpA_CpC	48	290.699	107.662	0.757145	73.2734	84.7423
CpA_CpC_Track484	CpA_CpC	49	291.341	109.024	1.50569	74.7791	244.786
CpA_CpC_Track484	CpA_CpC	50	291.123	108.644	0.437606	75.2167	60.2033
CpA_CpC_Track484	CpA_CpC	51	286.495	106.955	4.92655	80.1432	20.0538
CpA_CpC_Track484	CpA_CpC	52	287.758	108.005	1.64248	81.7857	219.758
CpA_CpC_Track485	CpA_CpC	14	199.063	267.562	7.03117	7.03117	7.64492
CpA_CpC_Track485	CpA_CpC	15	207.015	267.888	7.95884	14.99	182.351
CpA_CpC_Track485	CpA_CpC	16	201.766	265.822	5.64025	20.6303	21.4841
CpA_CpC_Track485	CpA_CpC	17	205.181	268.026	4.06335	24.6936	212.837
CpA_CpC_Track485	CpA_CpC	18	215.104	269.224	9.99521	34.6888	186.887
CpA_CpC_Track485	CpA_CpC	19	194.848	267.074	20.3698	55.0586	6.06051
CpA_CpC_Track485	CpA_CpC	20	199.087	268.195	4.38543	59.4441	194.816
CpA_CpC_Track485	CpA_CpC	21	190.523	269.471	8.6589	68.103	351.526
CpA_CpC_Track485	CpA_CpC	22	200.555	270.479	10.0827	78.1857	185.739
CpA_CpC_Track485	CpA_CpC	23	190.948	269.128	9.70135	87.8871	8.00595
CpA_CpC_Track485	CpA_CpC	24	190.522	268.862	0.501879	88.389	31.9528
CpA_CpC_Track486	CpA_CpC	15	103.627	408.529	0.915251	0.915251	176.924
CpA_CpC_Track486	CpA_CpC	16	104.372	406.446	2.21206	3.12731	109.665
CpA_CpC_Track486	CpA_CpC	17	101.968	408.209	2.98036	6.10767	323.746
CpA_CpC_Track486	CpA_CpC	18	102.31	408.374	0.379806	6.48748	205.718
CpA_CpC_Track486	CpA_CpC	19	103.187	407.563	1.19388	7.68136	137.222
CpA_CpC_Track486	CpA_CpC	20	104.755	408.124	1.66594	9.3473	199.697
CpA_CpC_Track486	CpA_CpC	21	103.413	408.447	1.38091	10.7282	346.471
CpA_CpC_Track486	CpA_CpC	22	103.586	409.029	0.607234	11.3354	253.401
CpA_CpC_Track486	CpA_CpC	23	102.916	409.86	1.06719	12.4026	308.905
CpA_CpC_Track487	CpA_CpC	2	290.371	282.81	0.377457	0.377457	39.9296
CpA_CpC_Track487	CpA_CpC	3	292.074	282.266	1.78837	2.16582	162.278
CpA_CpC_Track487	CpA_CpC	4	290.477	280.426	2.43673	4.60256	49.0331
CpA_CpC_Track487	CpA_CpC	5	291.54	282.085	1.97081	6.57336	237.344
CpA_CpC_Track487	CpA_CpC	6	291.593	282.868	0.784997	7.35836	266.147
CpA_CpC_Track487	CpA_CpC	7	291.128	281.62	1.33198	8.69034	69.5947
CpA_CpC_Track487	CpA_CpC	8	291.404	280.526	1.12792	9.81826	104.134
CpA_CpC_Track487	CpA_CpC	9	291.291	281.233	0.71521	10.5335	279.084
CpA_CpC_Track487	CpA_CpC	10	290.576	281.181	0.717203	11.2507	4.09052
CpA_CpC_Track487	CpA_CpC	11	290.344	281.874	0.730356	11.981	288.508
CpA_CpC_Track487	CpA_CpC	12	290.054	280.778	1.13337	13.1144	75.1805
CpA_CpC_Track487	CpA_CpC	13	291.246	281.686	1.49865	14.613	217.29
CpA_CpC_Track487	CpA_CpC	14	290.097	282.124	1.22959	15.8426	339.161
CpA_CpC_Track487	CpA_CpC	15	291.516	282.175	1.42006	17.2627	182.076
CpA_CpC_Track487	CpA_CpC	16	291.807	282.075	0.307999	17.5707	160.998
CpA_CpC_Track487	CpA_CpC	17	291.699	281.469	0.615816	18.1865	79.8468
CpA_CpC_Track487	CpA_CpC	18	290.941	280.81	1.00398	19.1905	40.9622
CpA_CpC_Track487	CpA_CpC	19	292.031	282.281	1.8305	21.021	233.435
CpA_CpC_Track487	CpA_CpC	20	292.803	282.762	0.909153	21.9301	211.939
CpA_CpC_Track487	CpA_CpC	21	291.833	283.747	1.38253	23.3127	314.55
CpA_CpC_Track487	CpA_CpC	22	291.999	284.099	0.389039	23.7017	244.72
CpA_CpC_Track487	CpA_CpC	23	291.369	282.494	1.72399	25.4257	68.5874
CpA_CpC_Track487	CpA_CpC	24	289.942	286.104	3.88189	29.3076	291.571
CpA_CpC_Track487	CpA_CpC	25	290.29	283.181	2.94371	32.2513	96.7934
CpA_CpC_Track487	CpA_CpC	26	290.194	283.227	0.106639	32.3579	334.461
CpA_CpC_Track487	CpA_CpC	27	290.257	284.256	1.03129	33.3892	266.506
CpA_CpC_Track487	CpA_CpC	28	289.559	284.065	0.723717	34.1129	15.3242
CpA_CpC_Track487	CpA_CpC	29	290.155	283.891	0.620269	34.7332	163.771
CpA_CpC_Track487	CpA_CpC	30	288.219	286.261	3.05953	37.7927	309.245
CpA_CpC_Track487	CpA_CpC	31	292.856	283.797	5.25097	43.0437	152.013
CpA_CpC_Track487	CpA_CpC	32	291.318	283.33	1.60735	44.6511	16.8863
CpA_CpC_Track487	CpA_CpC	33	290.885	284.088	0.873143	45.5242	299.703
CpA_CpC_Track487	CpA_CpC	34	290.767	284.879	0.800093	46.3243	278.502
CpA_CpC_Track487	CpA_CpC	35	290.23	286.983	2.17078	48.4951	284.331
CpA_CpC_Track487	CpA_CpC	36	290.334	286.157	0.832571	49.3277	97.1882
CpA_CpC_Track487	CpA_CpC	37	289.032	283.21	3.22155	52.5492	66.1759
CpA_CpC_Track487	CpA_CpC	38	290.494	285.284	2.5375	55.0867	234.843
CpA_CpC_Track487	CpA_CpC	39	289.454	284.861	1.12246	56.2092	22.1379
CpA_CpC_Track487	CpA_CpC	40	288.79	283.068	1.91208	58.1212	69.6929
CpA_CpC_Track487	CpA_CpC	41	290.682	285.242	2.88183	61.0031	228.962
CpA_CpC_Track487	CpA_CpC	42	290.543	285.567	0.353834	61.3569	293.238
CpA_CpC_Track487	CpA_CpC	43	290.156	285.319	0.4597	61.8166	32.6038
CpA_CpC_Track487	CpA_CpC	44	291.525	284.028	1.88232	63.6989	136.679
CpA_CpC_Track487	CpA_CpC	45	291.365	285.485	1.46641	65.1653	276.277
CpA_CpC_Track487	CpA_CpC	46	289.831	285.764	1.55844	66.7238	349.698
CpA_CpC_Track487	CpA_CpC	47	291.33	284.115	2.22786	68.9516	132.265
CpA_CpC_Track487	CpA_CpC	48	289.353	284.275	1.98329	70.9349	355.381
CpA_CpC_Track487	CpA_CpC	49	289.205	285.347	1.08218	72.0171	277.836
CpA_CpC_Track487	CpA_CpC	50	289.802	283.185	2.24297	74.2601	105.42
CpA_CpC_Track487	CpA_CpC	51	288.88	283.366	0.939469	75.1995	348.888
CpA_CpC_Track487	CpA_CpC	52	287.902	282.417	1.36266	76.5622	44.1406
CpA_CpC_Track487	CpA_CpC	53	289.297	282.13	1.42454	77.9867	168.393
CpA_CpC_Track487	CpA_CpC	54	288.724	283.06	1.09223	79.079	301.656
CpA_CpC_Track487	CpA_CpC	55	290.828	282.99	2.10496	81.1839	178.086
CpA_CpC_Track487	CpA_CpC	56	290.98	282.321	0.685809	81.8697	102.849
CpA_CpC_Track487	CpA_CpC	57	290.008	283.777	1.75054	83.6203	303.729
CpA_CpC_Track487	CpA_CpC	58	289.478	282.018	1.83671	85.457	73.2288
CpA_CpC_Track487	CpA_CpC	59	288.718	280.963	1.30095	86.758	54.2291
CpA_CpC_Track487	CpA_CpC	60	290.345	282.232	2.06393	88.8219	217.951
CpA_CpC_Track488	CpA_CpC	15	344.996	58.3774	3.91685	3.91685	38.2051
CpA_CpC_Track488	CpA_CpC	16	348.274	62.3068	5.11669	9.03353	230.169
CpA_CpC_Track488	CpA_CpC	17	344.782	58.8578	4.90756	13.9411	44.6506
CpA_CpC_Track488	CpA_CpC	18	345.441	58.6922	0.679313	14.6204	165.887
CpA_CpC_Track488	CpA_CpC	19	349.6	61.771	5.17491	19.7953	216.509
CpA_CpC_Track488	CpA_CpC	20	350.724	61.3842	1.18813	20.9834	161.001
CpA_CpC_Track488	CpA_CpC	21	349.269	60.9277	1.52454	22.508	17.4244
CpA_CpC_Track488	CpA_CpC	22	345.074	60.1438	4.26806	26.776	10.5835
CpA_CpC_Track488	CpA_CpC	23	347.418	59.8588	2.3611	29.1371	173.068
CpA_CpC_Track489	CpA_CpC	16	56.8222	202.555	6.67421	6.67421	284.451
CpA_CpC_Track489	CpA_CpC	17	51.5518	204.57	5.6427	12.3169	339.072
CpA_CpC_Track489	CpA_CpC	18	52.3644	206.139	1.76685	14.0838	242.62
CpA_CpC_Track489	CpA_CpC	19	54.6285	202.989	3.87946	17.9632	125.705
CpA_CpC_Track489	CpA_CpC	20	58.6619	201.169	4.42508	22.3883	155.713
CpA_CpC_Track489	CpA_CpC	21	52.7984	208.968	9.75722	32.1455	306.937
CpA_CpC_Track489	CpA_CpC	22	37.7874	207	15.1393	47.2849	7.46683
CpA_CpC_Track489	CpA_CpC	23	36.1262	207.247	1.67949	48.9644	351.546
CpA_CpC_Track489	CpA_CpC	24	37.6917	204.737	2.95811	51.9225	121.955
CpA_CpC_Track489	CpA_CpC	25	39.1695	207.011	2.712	54.6345	236.982
CpA_CpC_Track489	CpA_CpC	26	37.5593	207.133	1.61481	56.2493	355.673
CpA_CpC_Track489	CpA_CpC	27	42.8407	205.96	5.41018	61.6595	167.473
CpA_CpC_Track489	CpA_CpC	28	49.2572	213.545	9.9354	71.5949	229.773
CpA_CpC_Track489	CpA_CpC	29	37.8705	204.318	14.6562	86.2511	39.021
CpA_CpC_Track489	CpA_CpC	30	48.611	216.553	16.2805	102.532	228.722
CpA_CpC_Track489	CpA_CpC	31	55.8736	202.418	15.8909	118.422	117.196
CpA_CpC_Track489	CpA_CpC	32	55.272	204.4	2.0705	120.493	286.891
CpA_CpC_Track489	CpA_CpC	33	56.1567	200.267	4.22646	124.719	102.082
CpA_CpC_Track489	CpA_CpC	34	50.5658	212.499	13.4489	138.168	294.564
CpA_CpC_Track489	CpA_CpC	35	48.7498	212.585	1.81806	139.986	357.275
CpA_CpC_Track489	CpA_CpC	36	47.4784	213.843	1.78851	141.775	315.308
CpA_CpC_Track489	CpA_CpC	37	53.5408	211.948	6.35176	148.127	162.638
CpA_CpC_Track489	CpA_CpC	38	52.0716	209.077	3.22454	151.351	62.8943
CpA_CpC_Track489	CpA_CpC	39	50.6024	206.207	3.22454	154.576	62.8943
CpA_CpC_Track489	CpA_CpC	40	46.0798	209.043	5.33854	159.914	327.902
CpA_CpC_Track489	CpA_CpC	41	47.4624	212.562	3.78055	163.695	248.548
CpA_CpC_Track489	CpA_CpC	42	52.1858	204.394	9.43584	173.131	120.038
CpA_CpC_Track489	CpA_CpC	43	45.2105	211.403	9.88858	183.019	314.861
CpA_CpC_Track489	CpA_CpC	44	47.1205	207.533	4.31522	187.334	116.271
CpA_CpC_Track489	CpA_CpC	45	48.3472	211.488	4.14096	191.475	252.768
CpA_CpC_Track489	CpA_CpC	46	54.4194	208.969	6.57412	198.05	157.465
CpA_CpC_Track489	CpA_CpC	47	47.7796	213.576	8.0813	206.131	325.247
CpA_CpC_Track489	CpA_CpC	48	52.7706	218.782	7.21254	213.343	226.213
CpA_CpC_Track489	CpA_CpC	49	46.2383	215.502	7.30948	220.653	26.6623
CpA_CpC_Track489	CpA_CpC	50	47.2348	212.941	2.74862	223.401	111.256
CpA_CpC_Track489	CpA_CpC	51	48.0671	209.977	3.0787	226.48	105.685
CpA_CpC_Track489	CpA_CpC	52	42.2889	204.588	7.90107	234.381	43.0026
CpA_CpC_Track49	CpA_CpC	2	188.213	13.2081	0.139318	0.139318	307.804
CpA_CpC_Track49	CpA_CpC	3	186.22	13.3638	1.99882	2.13814	355.535
CpA_CpC_Track49	CpA_CpC	4	187.214	14.133	1.25678	3.39492	217.737
CpA_CpC_Track49	CpA_CpC	5	186.888	13.5424	0.674719	4.06964	61.0831
CpA_CpC_Track49	CpA_CpC	6	187.911	12.5955	1.39435	5.46399	137.229
CpA_CpC_Track49	CpA_CpC	7	187.885	11.8486	0.747377	6.21137	88.0308
CpA_CpC_Track49	CpA_CpC	8	188.833	11.904	0.949619	7.16099	183.348
CpA_CpC_Track49	CpA_CpC	9	188.81	12.2512	0.34796	7.50895	273.924
CpA_CpC_Track49	CpA_CpC	10	190.041	12.082	1.24249	8.75144	172.174
CpA_CpC_Track49	CpA_CpC	11	189.156	11.8545	0.913646	9.66509	14.414
CpA_CpC_Track49	CpA_CpC	12	188.462	12.8481	1.21188	10.877	304.928
CpA_CpC_Track49	CpA_CpC	13	188.879	13.0635	0.469828	11.3468	207.282
CpA_CpC_Track49	CpA_CpC	14	188.872	12.8083	0.255277	11.6021	88.3629
CpA_CpC_Track49	CpA_CpC	15	188.617	11.9667	0.879372	12.4814	73.1592
CpA_CpC_Track49	CpA_CpC	16	189.257	13.1136	1.31307	13.7945	240.868
CpA_CpC_Track49	CpA_CpC	17	194.612	12.7748	5.36621	19.1607	176.38
CpA_CpC_Track49	CpA_CpC	18	205.108	11.7333	10.5474	29.7081	174.333
CpA_CpC_Track49	CpA_CpC	19	206.47	12.7667	1.70947	31.4176	217.191
CpA_CpC_Track49	CpA_CpC	20	205.392	12.55	1.09923	32.5168	11.3679
CpA_CpC_Track49	CpA_CpC	21	204.314	12.3333	1.09923	33.6161	11.3679
CpA_CpC_Track49	CpA_CpC	22	208.244	12.5333	3.93516	37.5512	182.913
CpA_CpC_Track49	CpA_CpC	23	207.216	12.7333	1.04781	38.599	348.996
CpA_CpC_Track49	CpA_CpC	24	207.498	12.9333	0.345901	38.9449	215.324
CpA_CpC_Track490	CpA_CpC	17	96.3341	152.926	1.19958	1.19958	52.7441
CpA_CpC_Track490	CpA_CpC	18	95.2919	154.126	1.58936	2.78894	310.976
CpA_CpC_Track490	CpA_CpC	19	95.733	154.563	0.621079	3.41002	224.738
CpA_CpC_Track490	CpA_CpC	20	100.426	150.715	6.06902	9.47904	140.653
CpA_CpC_Track490	CpA_CpC	21	97.8306	155.05	5.05282	14.5319	300.912
CpA_CpC_Track490	CpA_CpC	22	99.1786	153.676	1.92517	16.457	134.444
CpA_CpC_Track490	CpA_CpC	23	96.9338	155.539	2.91731	19.3743	320.306
CpA_CpC_Track490	CpA_CpC	24	98.0553	154.765	1.36258	20.7369	145.393
CpA_CpC_Track490	CpA_CpC	25	97.3504	154.226	0.887666	21.6246	37.4231
CpA_CpC_Track490	CpA_CpC	26	95.2491	155.279	2.35041	23.975	333.38
CpA_CpC_Track490	CpA_CpC	27	96.3953	155.262	1.14631	25.1213	179.174
CpA_CpC_Track490	CpA_CpC	28	100.239	154.775	3.8742	28.9955	172.768
CpA_CpC_Track490	CpA_CpC	29	96.4523	154.885	3.78794	32.7834	358.326
CpA_CpC_Track490	CpA_CpC	30	97.6441	156.468	1.98163	34.7651	233.028
CpA_CpC_Track490	CpA_CpC	31	99.1076	157.602	1.85144	36.6165	217.774
CpA_CpC_Track490	CpA_CpC	32	96.8731	157.859	2.24911	38.8656	353.454
CpA_CpC_Track490	CpA_CpC	33	94.9699	157.479	1.94077	40.8064	11.2885
CpA_CpC_Track490	CpA_CpC	34	95.7893	158.546	1.34548	42.1519	232.482
CpA_CpC_Track490	CpA_CpC	35	96.6087	159.613	1.34548	43.4974	232.482
CpA_CpC_Track490	CpA_CpC	36	95.4995	159.48	1.11718	44.6145	6.84444
CpA_CpC_Track490	CpA_CpC	37	96.0975	158.367	1.26362	45.8782	118.247
CpA_CpC_Track490	CpA_CpC	38	97.1114	158.609	1.04238	46.9206	193.427
CpA_CpC_Track490	CpA_CpC	39	94.0708	158.269	3.05959	49.9801	6.37403
CpA_CpC_Track490	CpA_CpC	40	94.2621	158.329	0.200266	50.1804	197.173
CpA_CpC_Track490	CpA_CpC	41	96.5561	159.488	2.57026	52.7507	206.808
CpA_CpC_Track490	CpA_CpC	42	96.0909	159.72	0.520054	53.2707	333.461
CpA_CpC_Track490	CpA_CpC	43	95.7124	158.267	1.50185	54.7726	75.4047
CpA_CpC_Track490	CpA_CpC	44	94.2761	158.606	1.4759	56.2485	346.702
CpA_CpC_Track490	CpA_CpC	45	96.0897	159.236	1.91965	58.1681	199.136
CpA_CpC_Track490	CpA_CpC	46	96.1412	158.714	0.524039	58.6921	95.643
CpA_CpC_Track490	CpA_CpC	47	93.5007	158.822	2.64273	61.3349	357.655
CpA_CpC_Track490	CpA_CpC	48	94.7217	161.001	2.49765	63.8325	240.734
CpA_CpC_Track491	CpA_CpC	17	175.039	336.555	10.4317	10.4317	164.896
CpA_CpC_Track491	CpA_CpC	18	173.743	336.577	1.2964	11.7281	359.039
CpA_CpC_Track491	CpA_CpC	19	166.821	336.745	6.92433	18.6524	358.607
CpA_CpC_Track491	CpA_CpC	20	167.594	337.906	1.39551	20.048	236.335
CpA_CpC_Track491	CpA_CpC	21	169.502	334.717	3.71637	23.7643	120.88
CpA_CpC_Track491	CpA_CpC	22	169.45	338.268	3.55145	27.3158	270.827
CpA_CpC_Track491	CpA_CpC	23	168.007	338.261	1.44362	28.7594	0.279686
CpA_CpC_Track491	CpA_CpC	24	166.862	339.428	1.6349	30.3943	314.443
CpA_CpC_Track491	CpA_CpC	25	164.809	340.19	2.1897	32.584	339.647
CpA_CpC_Track492	CpA_CpC	18	141.308	347.517	11.3327	11.3327	353.852
CpA_CpC_Track492	CpA_CpC	19	146.675	346.044	5.56545	16.8981	164.655
CpA_CpC_Track492	CpA_CpC	20	148.632	346.87	2.12308	19.0212	202.881
CpA_CpC_Track492	CpA_CpC	21	144.731	348.68	4.29969	23.3209	335.105
CpA_CpC_Track492	CpA_CpC	22	145.148	349.388	0.821583	24.1425	239.507
CpA_CpC_Track492	CpA_CpC	23	151.571	348.036	6.56308	30.7055	168.118
CpA_CpC_Track492	CpA_CpC	24	148.584	348.253	2.99413	33.6997	355.862
CpA_CpC_Track492	CpA_CpC	25	149.374	347.542	1.0618	34.7615	138.012
CpA_CpC_Track492	CpA_CpC	26	148.927	350.524	3.01485	37.7763	278.527
CpA_CpC_Track492	CpA_CpC	27	142.57	348.805	6.5851	44.3614	15.1261
CpA_CpC_Track492	CpA_CpC	28	147.222	349.734	4.74424	49.1057	191.286
CpA_CpC_Track492	CpA_CpC	29	142.916	349.976	4.3126	53.4183	356.785
CpA_CpC_Track492	CpA_CpC	30	151.455	350.451	8.55203	61.9703	183.189
CpA_CpC_Track492	CpA_CpC	31	146.611	350.408	4.84451	66.8148	0.513445
CpA_CpC_Track492	CpA_CpC	32	138.158	348.461	8.6739	75.4887	12.9737
CpA_CpC_Track492	CpA_CpC	33	141.254	353.415	5.84148	81.3302	238.002
CpA_CpC_Track492	CpA_CpC	34	142.403	349.36	4.21441	85.5446	105.821
CpA_CpC_Track492	CpA_CpC	35	142.53	350.423	1.07092	86.6155	263.193
CpA_CpC_Track492	CpA_CpC	36	145.321	349.935	2.83355	89.4491	170.071
CpA_CpC_Track492	CpA_CpC	37	144.785	349.436	0.731182	90.1802	42.9501
CpA_CpC_Track493	CpA_CpC	18	248.722	62.8914	3.97124	3.97124	112.74
CpA_CpC_Track493	CpA_CpC	19	253.652	58.5117	6.59449	10.5657	138.383
CpA_CpC_Track493	CpA_CpC	20	254.142	59.2975	0.926225	11.492	238.035
CpA_CpC_Track493	CpA_CpC	21	253.673	59.7741	0.66871	12.1607	314.543
CpA_CpC_Track493	CpA_CpC	22	256.775	60.0317	3.11251	15.2732	184.748
CpA_CpC_Track493	CpA_CpC	23	253.867	60.5905	2.96078	18.234	349.121
CpA_CpC_Track493	CpA_CpC	24	247.39	69.859	11.3077	29.5417	304.949
CpA_CpC_Track493	CpA_CpC	25	243.804	72.4035	4.39718	33.9389	324.644
CpA_CpC_Track493	CpA_CpC	26	245.167	69.6001	3.11727	37.0561	115.936
CpA_CpC_Track493	CpA_CpC	27	244.082	71.4333	2.13043	39.1866	300.629
CpA_CpC_Track493	CpA_CpC	28	245.109	72.5994	1.55444	40.741	228.6
CpA_CpC_Track494	CpA_CpC	21	403.878	276.445	6.36979	6.36979	109.918
CpA_CpC_Track494	CpA_CpC	22	401.331	282.792	6.83864	13.2084	291.858
CpA_CpC_Track494	CpA_CpC	23	402.236	277.177	5.68704	18.8955	99.1547
