## Supplementary material for "Single Molecule Analysis of CENP-A Chromatin by High-Speed Atomic Force Microscopy": Source data 1-6: Source_data_Melters_et_al.xlsx (part 2 of 3)

### Sheet: Source data 2 (continued)
Source data 1: X and Y coordinates of each step, distance per step, cumulative distance, and angle per step for Figure 2-4 and Suppl Figure 3-8, 10, 11
CpA_CpC_Track494	CpA_CpC	24	403.91	280.002	3.28388	22.1793	239.354
CpA_CpC_Track494	CpA_CpC	25	405.336	282.749	3.09502	25.2744	242.569
CpA_CpC_Track494	CpA_CpC	26	404.989	282.377	0.509254	25.7836	47.042
CpA_CpC_Track494	CpA_CpC	27	401.996	283.031	3.06404	28.8477	347.668
CpA_CpC_Track494	CpA_CpC	28	404.642	282.959	2.64713	31.4948	178.441
CpA_CpC_Track494	CpA_CpC	29	399.152	278.179	7.27873	38.7735	41.0458
CpA_CpC_Track494	CpA_CpC	30	403.393	283.775	7.02103	45.7945	232.839
CpA_CpC_Track494	CpA_CpC	31	406.583	282.158	3.57658	49.3711	153.118
CpA_CpC_Track494	CpA_CpC	32	404.238	284.392	3.23974	52.6109	316.396
CpA_CpC_Track494	CpA_CpC	33	405.189	284.531	0.961509	53.5724	188.347
CpA_CpC_Track495	CpA_CpC	25	255.938	59.8281	12.2184	12.2184	14.2671
CpA_CpC_Track495	CpA_CpC	26	263.592	65.2915	9.40416	21.6226	215.518
CpA_CpC_Track495	CpA_CpC	27	251.629	59.9379	13.1063	34.7289	24.1095
CpA_CpC_Track495	CpA_CpC	28	255.856	59.9856	4.22697	38.9558	180.647
CpA_CpC_Track495	CpA_CpC	29	252.862	61.3624	3.29537	42.2512	335.305
CpA_CpC_Track495	CpA_CpC	30	255.313	61.4082	2.45196	44.7032	181.071
CpA_CpC_Track495	CpA_CpC	31	249.493	68.362	9.06833	53.7715	309.931
CpA_CpC_Track495	CpA_CpC	32	255.891	61.5141	9.37221	63.1437	133.058
CpA_CpC_Track495	CpA_CpC	33	252.048	68.6154	8.07472	71.2184	298.423
CpA_CpC_Track495	CpA_CpC	34	252.842	59.5537	9.09642	80.3148	95.0087
CpA_CpC_Track495	CpA_CpC	35	247.6	70.1007	11.7779	92.0927	296.428
CpA_CpC_Track495	CpA_CpC	36	252.767	66.8195	6.12087	98.2136	147.584
CpA_CpC_Track495	CpA_CpC	37	254.363	59.6679	7.32751	105.541	102.58
CpA_CpC_Track495	CpA_CpC	38	252.325	67.6807	8.26799	113.809	284.273
CpA_CpC_Track495	CpA_CpC	39	245.061	65.5052	7.58275	121.392	16.6727
CpA_CpC_Track495	CpA_CpC	40	246.473	68.3028	3.13405	124.526	243.208
CpA_CpC_Track495	CpA_CpC	41	240.482	68.0231	5.99814	130.524	2.6725
CpA_CpC_Track495	CpA_CpC	42	242.018	68.3716	1.57485	132.099	192.783
CpA_CpC_Track495	CpA_CpC	43	242.025	72.2199	3.84839	135.947	269.884
CpA_CpC_Track495	CpA_CpC	44	240.491	64.2865	8.08038	144.028	79.0562
CpA_CpC_Track495	CpA_CpC	45	231.293	67.6035	9.77778	153.805	340.169
CpA_CpC_Track495	CpA_CpC	46	240.812	62.6665	10.7227	164.528	152.585
CpA_CpC_Track495	CpA_CpC	47	232.922	66.7465	8.88245	173.411	332.656
CpA_CpC_Track495	CpA_CpC	48	237.676	69.1424	5.32382	178.734	206.746
CpA_CpC_Track495	CpA_CpC	49	238.05	67.7102	1.48027	180.215	104.646
CpA_CpC_Track495	CpA_CpC	50	240.908	70.0868	3.71708	183.932	219.745
CpA_CpC_Track495	CpA_CpC	51	242.097	69.7462	1.23639	185.168	164.01
CpA_CpC_Track495	CpA_CpC	52	245.022	69.8192	2.92621	188.094	181.43
CpA_CpC_Track495	CpA_CpC	53	239.718	68.5241	5.46027	193.555	13.7206
CpA_CpC_Track495	CpA_CpC	54	246.824	67.0854	7.25029	200.805	168.555
CpA_CpC_Track495	CpA_CpC	55	247.714	69.5102	2.583	203.388	249.844
CpA_CpC_Track496	CpA_CpC	25	79.7991	324.354	7.49771	7.49771	136.431
CpA_CpC_Track496	CpA_CpC	26	73.4579	325.917	6.53113	14.0288	346.152
CpA_CpC_Track496	CpA_CpC	27	74.6233	327.553	2.00846	16.0373	234.53
CpA_CpC_Track496	CpA_CpC	28	75.0345	323.305	4.26793	20.3052	95.528
CpA_CpC_Track496	CpA_CpC	29	72.5854	324.402	2.68368	22.9889	335.862
CpA_CpC_Track496	CpA_CpC	30	74.5325	323.598	2.10651	25.0954	157.564
CpA_CpC_Track496	CpA_CpC	31	71.8701	327.037	4.34918	29.4446	307.747
CpA_CpC_Track496	CpA_CpC	32	77.2388	326.979	5.36909	34.8137	179.37
CpA_CpC_Track496	CpA_CpC	33	76.8328	328.35	1.43006	36.2437	286.495
CpA_CpC_Track497	CpA_CpC	27	102.061	293.829	3.54608	3.54608	16.854
CpA_CpC_Track497	CpA_CpC	28	100.452	293.701	1.61486	5.16094	4.55696
CpA_CpC_Track497	CpA_CpC	29	101.175	292.456	1.43982	6.60075	120.14
CpA_CpC_Track497	CpA_CpC	30	102.278	291.339	1.56987	8.17063	134.635
CpA_CpC_Track497	CpA_CpC	31	100.513	291.901	1.85182	10.0224	342.333
CpA_CpC_Track497	CpA_CpC	32	100.24	291.117	0.829867	10.8523	70.8082
CpA_CpC_Track497	CpA_CpC	33	100.731	291.512	0.629807	11.4821	218.843
CpA_CpC_Track497	CpA_CpC	34	99.7485	291.594	0.985846	12.468	355.203
CpA_CpC_Track497	CpA_CpC	35	100.501	292.935	1.53766	14.0056	240.685
CpA_CpC_Track497	CpA_CpC	36	99.3182	292.807	1.1901	15.1957	6.19385
CpA_CpC_Track497	CpA_CpC	37	101.862	291.58	2.82378	18.0195	154.261
CpA_CpC_Track497	CpA_CpC	38	100.935	291.078	1.05438	19.0739	28.459
CpA_CpC_Track497	CpA_CpC	39	102.029	293.082	2.28329	21.3572	241.366
CpA_CpC_Track497	CpA_CpC	40	100.643	291.521	2.08805	23.4452	48.396
CpA_CpC_Track497	CpA_CpC	41	99.1952	291.452	1.44902	24.8942	2.71282
CpA_CpC_Track497	CpA_CpC	42	100.893	291.878	1.75105	26.6453	194.098
CpA_CpC_Track497	CpA_CpC	43	100.728	291.73	0.222809	26.8681	41.9423
CpA_CpC_Track497	CpA_CpC	44	101.586	291.789	0.860126	27.7282	183.991
CpA_CpC_Track497	CpA_CpC	45	99.8563	293.418	2.37577	30.104	316.718
CpA_CpC_Track497	CpA_CpC	46	101.388	292.132	2.00005	32.104	139.973
CpA_CpC_Track497	CpA_CpC	47	100.327	291.793	1.11377	33.2178	17.7244
CpA_CpC_Track497	CpA_CpC	48	102.847	291.537	2.53343	35.7512	174.198
CpA_CpC_Track497	CpA_CpC	49	100.432	292.658	2.66329	38.4145	335.104
CpA_CpC_Track497	CpA_CpC	50	101.268	290.365	2.44114	40.8557	110.044
CpA_CpC_Track497	CpA_CpC	51	99.6072	291.094	1.81412	42.6698	336.29
CpA_CpC_Track497	CpA_CpC	52	102.522	292.595	3.27809	45.9479	207.245
CpA_CpC_Track497	CpA_CpC	53	102.261	291.66	0.97032	46.9182	74.4213
CpA_CpC_Track497	CpA_CpC	54	101.103	292.52	1.44241	48.3606	323.397
CpA_CpC_Track497	CpA_CpC	55	102.344	290.983	1.97606	50.3367	128.914
CpA_CpC_Track497	CpA_CpC	56	102.043	291.672	0.752763	51.0894	293.606
CpA_CpC_Track497	CpA_CpC	57	102.265	292.127	0.505626	51.5951	243.986
CpA_CpC_Track497	CpA_CpC	58	102.074	293.647	1.53222	53.1273	277.139
CpA_CpC_Track497	CpA_CpC	59	101.339	292.833	1.09693	54.2242	47.8911
CpA_CpC_Track497	CpA_CpC	60	101.959	292.265	0.841745	55.066	137.507
CpA_CpC_Track498	CpA_CpC	2	358.251	25.801	1.86989	1.86989	32.6128
CpA_CpC_Track498	CpA_CpC	3	360.538	25.6668	2.29146	4.16135	176.645
CpA_CpC_Track498	CpA_CpC	4	359.758	26.2356	0.965245	5.12659	323.898
CpA_CpC_Track498	CpA_CpC	5	359.802	24.2026	2.03349	7.16009	91.2396
CpA_CpC_Track498	CpA_CpC	6	359.459	25.5321	1.37299	8.53308	284.454
CpA_CpC_Track498	CpA_CpC	7	359.314	25.7176	0.235667	8.76875	308.089
CpA_CpC_Track498	CpA_CpC	8	359.823	24.9897	0.888343	9.65709	124.978
CpA_CpC_Track498	CpA_CpC	9	358.951	25.4988	1.0104	10.6675	329.741
CpA_CpC_Track498	CpA_CpC	10	359.921	24.7589	1.21998	11.8875	142.66
CpA_CpC_Track498	CpA_CpC	11	360.695	23.7179	1.29735	13.1848	126.64
CpA_CpC_Track498	CpA_CpC	12	359.213	24.8907	1.88964	15.0745	321.636
CpA_CpC_Track498	CpA_CpC	13	359.231	26.1395	1.24892	16.3234	269.157
CpA_CpC_Track498	CpA_CpC	14	358.593	26.4103	0.693789	17.0172	337.027
CpA_CpC_Track498	CpA_CpC	15	359.598	26.438	1.00591	18.0231	181.581
CpA_CpC_Track498	CpA_CpC	16	360.838	25.4496	1.58586	19.6089	141.446
CpA_CpC_Track498	CpA_CpC	17	358.821	25.6477	2.02689	21.6358	354.392
CpA_CpC_Track498	CpA_CpC	18	359.906	26.0603	1.16033	22.7962	200.83
CpA_CpC_Track498	CpA_CpC	19	360.672	25.7532	0.825882	23.622	158.173
CpA_CpC_Track498	CpA_CpC	20	361.166	28.0823	2.38086	26.0029	258.029
CpA_CpC_Track498	CpA_CpC	21	361.124	28.38	0.300665	26.3036	278.117
CpA_CpC_Track498	CpA_CpC	22	359.95	28.4872	1.17866	27.4822	354.782
CpA_CpC_Track498	CpA_CpC	23	360.527	27.9134	0.81387	28.2961	135.172
CpA_CpC_Track498	CpA_CpC	24	358.283	28.365	2.28897	30.5851	348.621
CpA_CpC_Track498	CpA_CpC	25	359.667	27.97	1.43936	32.0244	164.072
CpA_CpC_Track498	CpA_CpC	26	358.666	28.9215	1.38097	33.4054	316.45
CpA_CpC_Track498	CpA_CpC	27	358.965	28.7915	0.325577	33.731	156.474
CpA_CpC_Track498	CpA_CpC	28	358.324	27.6259	1.32997	35.0609	61.2101
CpA_CpC_Track498	CpA_CpC	29	358.24	28.3125	0.69165	35.7526	276.98
CpA_CpC_Track498	CpA_CpC	30	358.853	27.9621	0.705653	36.4583	150.23
CpA_CpC_Track498	CpA_CpC	31	358.622	27.5271	0.492324	36.9506	62.0853
CpA_CpC_Track498	CpA_CpC	32	358.737	28.7645	1.24276	38.1933	264.691
CpA_CpC_Track498	CpA_CpC	33	359.151	28.5665	0.458205	38.6515	154.405
CpA_CpC_Track498	CpA_CpC	34	359.089	28.1591	0.41206	39.0636	81.4376
CpA_CpC_Track498	CpA_CpC	35	359.128	29.3715	1.21302	40.2766	268.18
CpA_CpC_Track498	CpA_CpC	36	358.909	30.2989	0.952816	41.2294	283.267
CpA_CpC_Track498	CpA_CpC	37	358.373	27.7387	2.61568	43.8451	78.1758
CpA_CpC_Track498	CpA_CpC	38	358.039	28.187	0.559069	44.4042	306.686
CpA_CpC_Track498	CpA_CpC	39	358.753	27.5549	0.953419	45.3576	138.47
CpA_CpC_Track498	CpA_CpC	40	359.011	29.7961	2.25599	47.6136	263.434
CpA_CpC_Track498	CpA_CpC	41	357.81	27.3682	2.70887	50.3225	63.6732
CpA_CpC_Track498	CpA_CpC	42	357.796	27.6926	0.324684	50.6471	272.373
CpA_CpC_Track498	CpA_CpC	43	357.521	27.8788	0.331884	50.979	325.879
CpA_CpC_Track498	CpA_CpC	44	357.887	27.1193	0.842856	51.8219	115.696
CpA_CpC_Track498	CpA_CpC	45	357.392	27.8925	0.917874	52.7398	302.608
CpA_CpC_Track498	CpA_CpC	46	357.302	27.5827	0.322465	53.0622	73.8354
CpA_CpC_Track498	CpA_CpC	47	358.636	28.6068	1.68143	54.7436	217.519
CpA_CpC_Track498	CpA_CpC	48	358.064	28.1968	0.704186	55.4478	35.6063
CpA_CpC_Track498	CpA_CpC	49	356.723	29.3949	1.79824	57.2461	318.222
CpA_CpC_Track498	CpA_CpC	50	356.911	27.6505	1.75453	59.0006	96.1784
CpA_CpC_Track498	CpA_CpC	51	356.838	24.9869	2.6646	61.6652	88.4291
CpA_CpC_Track498	CpA_CpC	52	358.682	26.8553	2.62504	64.2902	225.376
CpA_CpC_Track498	CpA_CpC	53	355.878	25.8746	2.97104	67.2613	19.2736
CpA_CpC_Track498	CpA_CpC	54	355.042	27.3801	1.7221	68.9834	299.045
CpA_CpC_Track498	CpA_CpC	55	357.453	26.6413	2.52213	71.5055	162.967
CpA_CpC_Track498	CpA_CpC	56	355.259	25.0801	2.69307	74.1986	35.4304
CpA_CpC_Track498	CpA_CpC	57	355.599	26.261	1.22899	75.4276	253.914
CpA_CpC_Track498	CpA_CpC	58	358.435	25.4907	2.93875	78.3663	164.805
CpA_CpC_Track498	CpA_CpC	59	358.071	23.4968	2.02688	80.3932	79.6497
CpA_CpC_Track498	CpA_CpC	60	356.114	23.8426	1.98729	82.3805	349.979
CpA_CpC_Track499	CpA_CpC	27	168.7	340.886	11.9603	11.9603	353.515
CpA_CpC_Track499	CpA_CpC	28	175.956	338.089	7.77629	19.7366	158.913
CpA_CpC_Track499	CpA_CpC	29	173.708	334.888	3.91089	23.6475	54.9113
CpA_CpC_Track499	CpA_CpC	30	177.946	339.98	6.6246	30.2721	230.227
CpA_CpC_Track499	CpA_CpC	31	173.299	340.773	4.71354	34.9856	350.314
CpA_CpC_Track499	CpA_CpC	32	179.582	335.77	8.03123	43.0169	141.472
CpA_CpC_Track499	CpA_CpC	33	172.307	337.216	7.41772	50.4346	348.766
CpA_CpC_Track499	CpA_CpC	34	175.711	335.043	4.03879	54.4734	147.457
CpA_CpC_Track499	CpA_CpC	35	161.141	339.741	15.3091	69.7825	342.128
CpA_CpC_Track499	CpA_CpC	36	170	337.988	9.03064	78.8131	168.803
CpA_CpC_Track499	CpA_CpC	37	163.997	337.485	6.0236	84.8367	4.78934
CpA_CpC_Track499	CpA_CpC	38	172.609	337.169	8.61769	93.4544	177.902
CpA_CpC_Track499	CpA_CpC	39	161.523	341.539	11.9164	105.371	338.485
CpA_CpC_Track499	CpA_CpC	40	176.812	335.065	16.6032	121.974	157.048
CpA_CpC_Track499	CpA_CpC	41	164.015	338.521	13.2553	135.229	344.887
CpA_CpC_Track499	CpA_CpC	42	160.615	341.34	4.41663	139.646	320.345
CpA_CpC_Track499	CpA_CpC	43	165.171	337.798	5.77058	145.417	142.143
CpA_CpC_Track499	CpA_CpC	44	165.015	339.202	1.41243	146.829	276.338
CpA_CpC_Track499	CpA_CpC	45	163.92	339.367	1.10717	147.936	351.401
CpA_CpC_Track499	CpA_CpC	46	160.751	341.877	4.04241	151.979	321.634
CpA_CpC_Track499	CpA_CpC	47	162.097	340.707	1.78396	153.763	139.015
CpA_CpC_Track5	CpA_CpC	38	230.484	266.034	3.59379	3.59379	256.036
CpA_CpC_Track5	CpA_CpC	39	232.306	261.709	4.69326	8.28705	112.85
CpA_CpC_Track5	CpA_CpC	40	236.623	259.464	4.86534	13.1524	152.517
CpA_CpC_Track5	CpA_CpC	41	237.499	260.412	1.29103	14.4434	227.217
CpA_CpC_Track5	CpA_CpC	42	238.886	259.886	1.48247	15.9259	159.244
CpA_CpC_Track5	CpA_CpC	43	245.544	257.533	7.06162	22.9875	160.531
CpA_CpC_Track5	CpA_CpC	44	238.93	258.833	6.74066	29.7282	348.877
CpA_CpC_Track5	CpA_CpC	45	234.485	258.771	4.44516	34.1733	0.802745
CpA_CpC_Track5	CpA_CpC	46	239.273	257.018	5.0991	39.2724	159.893
CpA_CpC_Track5	CpA_CpC	47	238.876	259.391	2.40624	41.6787	279.491
CpA_CpC_Track5	CpA_CpC	48	238.458	257.88	1.56813	43.2468	74.523
CpA_CpC_Track5	CpA_CpC	49	236.986	253.822	4.31668	47.5635	70.0562
CpA_CpC_Track5	CpA_CpC	50	235.366	256.356	3.00701	50.5705	302.588
CpA_CpC_Track5	CpA_CpC	51	237.559	258.743	3.24153	53.812	227.437
CpA_CpC_Track5	CpA_CpC	52	237.686	259.433	0.701497	54.5135	259.499
CpA_CpC_Track5	CpA_CpC	53	238.752	263.216	3.92991	58.4434	254.263
CpA_CpC_Track5	CpA_CpC	54	241.418	253.864	9.72371	68.1671	105.909
CpA_CpC_Track5	CpA_CpC	55	236.934	265.8	12.75	80.9171	290.588
CpA_CpC_Track5	CpA_CpC	56	239.746	261.975	4.74734	85.6644	126.321
CpA_CpC_Track5	CpA_CpC	57	238.084	261.849	1.6665	87.3309	4.34922
CpA_CpC_Track5	CpA_CpC	58	236.976	257.741	4.25478	91.5857	74.894
CpA_CpC_Track50	CpA_CpC	2	8.42564	354.066	0.918231	0.918231	279.027
CpA_CpC_Track50	CpA_CpC	3	8.51795	352.592	1.47695	2.39518	93.5833
CpA_CpC_Track50	CpA_CpC	4	8.61026	352.491	0.137303	2.53248	132.244
CpA_CpC_Track50	CpA_CpC	5	8.93558	353.339	0.908972	3.44146	249.029
CpA_CpC_Track50	CpA_CpC	6	9.62821	352.575	1.03166	4.47312	132.173
CpA_CpC_Track50	CpA_CpC	7	8.88718	351.783	1.0842	5.55732	46.8839
CpA_CpC_Track50	CpA_CpC	8	8.97949	352.947	1.16689	6.72421	265.463
CpA_CpC_Track50	CpA_CpC	9	9.0718	351.902	1.04888	7.77308	95.0489
CpA_CpC_Track50	CpA_CpC	10	9.1641	353.251	1.35258	9.12567	266.087
CpA_CpC_Track50	CpA_CpC	11	9.25641	353.461	0.229286	9.35496	246.26
CpA_CpC_Track50	CpA_CpC	12	9.34872	354.365	0.90836	10.2633	264.168
CpA_CpC_Track50	CpA_CpC	13	9.44103	353.294	1.07511	11.3384	94.9254
CpA_CpC_Track50	CpA_CpC	14	9.53333	352.085	1.21247	12.5509	94.3662
CpA_CpC_Track50	CpA_CpC	15	10.0305	353.061	1.09588	13.6468	243.021
CpA_CpC_Track50	CpA_CpC	16	9.71795	353.575	0.601519	14.2483	301.304
CpA_CpC_Track50	CpA_CpC	17	9.81026	352.502	1.07779	15.3261	94.9131
CpA_CpC_Track50	CpA_CpC	18	9.90256	353.59	1.09256	16.4186	265.153
CpA_CpC_Track500	CpA_CpC	30	275.593	184.184	16.3777	16.3777	27.6594
CpA_CpC_Track500	CpA_CpC	31	275.453	184.404	0.26059	16.6382	302.383
CpA_CpC_Track500	CpA_CpC	32	274.96	184.75	0.601847	17.2401	324.939
CpA_CpC_Track500	CpA_CpC	33	274.528	184.684	0.437242	17.6773	8.64605
CpA_CpC_Track500	CpA_CpC	34	277.33	177.139	8.04853	25.7259	110.371
CpA_CpC_Track500	CpA_CpC	35	273.551	187.264	10.8075	36.5334	290.467
CpA_CpC_Track500	CpA_CpC	36	273.655	185.697	1.57068	38.1041	93.8109
CpA_CpC_Track500	CpA_CpC	37	274.304	185.428	0.701791	38.8058	157.497
CpA_CpC_Track500	CpA_CpC	38	274.391	186.468	1.04345	39.8493	265.189
CpA_CpC_Track500	CpA_CpC	39	274.208	186.982	0.545593	40.3949	289.642
CpA_CpC_Track500	CpA_CpC	40	274.272	187.461	0.483164	40.8781	262.337
CpA_CpC_Track500	CpA_CpC	41	274.237	185.76	1.70145	42.5795	88.8208
CpA_CpC_Track500	CpA_CpC	42	274.249	187.527	1.76728	44.3468	269.628
CpA_CpC_Track500	CpA_CpC	43	274.041	187.843	0.377984	44.7248	303.29
CpA_CpC_Track500	CpA_CpC	44	273.234	186.488	1.57677	46.3015	59.2285
CpA_CpC_Track500	CpA_CpC	45	271.761	185.616	1.71246	48.014	30.6249
CpA_CpC_Track500	CpA_CpC	46	273.742	184.772	2.15275	50.1668	156.939
CpA_CpC_Track500	CpA_CpC	47	273.519	176.891	7.88417	58.0509	88.3822
CpA_CpC_Track500	CpA_CpC	48	271.871	185.523	8.78815	66.8391	280.811
CpA_CpC_Track500	CpA_CpC	49	275.395	184.908	3.5775	70.4166	170.086
CpA_CpC_Track500	CpA_CpC	50	275.923	174.628	10.2928	80.7093	92.942
CpA_CpC_Track500	CpA_CpC	51	275.702	174.755	0.254725	80.9641	330.233
CpA_CpC_Track500	CpA_CpC	52	273.129	174.771	2.57248	83.5365	359.641
CpA_CpC_Track500	CpA_CpC	53	274.294	178.09	3.51722	87.0538	250.67
CpA_CpC_Track500	CpA_CpC	54	275.044	176.111	2.11602	89.1698	110.759
CpA_CpC_Track500	CpA_CpC	55	275.296	174.967	1.17202	90.3418	102.44
CpA_CpC_Track500	CpA_CpC	56	271.203	183.487	9.45277	99.7946	295.659
CpA_CpC_Track500	CpA_CpC	57	273.869	170.373	13.3827	113.177	101.491
CpA_CpC_Track500	CpA_CpC	58	270.289	181.623	11.8059	124.983	287.651
CpA_CpC_Track500	CpA_CpC	59	272.807	180.179	2.90319	127.886	150.163
CpA_CpC_Track500	CpA_CpC	60	279.295	178.586	6.68004	134.566	166.203
CpA_CpC_Track501	CpA_CpC	31	195.133	113.322	3.19033	3.19033	4.09347
CpA_CpC_Track501	CpA_CpC	32	195.197	115.019	1.69877	4.8891	267.831
CpA_CpC_Track501	CpA_CpC	33	195.157	113.106	1.91306	6.80216	88.7816
CpA_CpC_Track501	CpA_CpC	34	198.644	109.491	5.02292	11.8251	133.966
CpA_CpC_Track501	CpA_CpC	35	202.189	112.112	4.40877	16.2339	216.479
CpA_CpC_Track501	CpA_CpC	36	201.446	112.015	0.749328	16.9832	7.47425
CpA_CpC_Track501	CpA_CpC	37	202.963	113.061	1.84281	18.826	214.596
CpA_CpC_Track501	CpA_CpC	38	202.433	110.855	2.26875	21.0947	76.4925
CpA_CpC_Track501	CpA_CpC	39	202.397	112.144	1.28911	22.3839	271.572
CpA_CpC_Track501	CpA_CpC	40	201.23	108.427	3.89582	26.2797	72.5585
CpA_CpC_Track502	CpA_CpC	34	398.098	48.0929	0.749504	0.749504	179.243
CpA_CpC_Track502	CpA_CpC	35	406.277	65.3384	19.0866	19.8361	244.627
CpA_CpC_Track502	CpA_CpC	36	398.399	46.9631	19.9926	39.8287	66.7951
CpA_CpC_Track502	CpA_CpC	37	399.283	46.0622	1.26185	41.0906	134.44
CpA_CpC_Track502	CpA_CpC	38	399.677	47.5778	1.56591	42.6565	255.434
CpA_CpC_Track502	CpA_CpC	39	406	64.0472	17.6416	60.2981	248.996
CpA_CpC_Track502	CpA_CpC	40	405.344	66.7439	2.77521	63.0733	283.663
CpA_CpC_Track502	CpA_CpC	41	404.794	67.1099	0.661118	63.7344	326.378
CpA_CpC_Track502	CpA_CpC	42	405.541	67.0745	0.747756	64.4822	177.282
CpA_CpC_Track502	CpA_CpC	43	405.97	64.2495	2.85741	67.3396	98.6369
CpA_CpC_Track502	CpA_CpC	44	405.736	65.1656	0.945485	68.2851	284.321
CpA_CpC_Track502	CpA_CpC	45	404.969	64.4165	1.07209	69.3572	44.3244
CpA_CpC_Track502	CpA_CpC	46	405.099	65.2556	0.849069	70.2062	261.198
CpA_CpC_Track502	CpA_CpC	47	406.517	64.2663	1.72934	71.9356	145.108
CpA_CpC_Track502	CpA_CpC	48	405.861	65.0947	1.0571	72.9927	308.407
CpA_CpC_Track502	CpA_CpC	49	406.296	65.4846	0.584549	73.5772	221.835
CpA_CpC_Track502	CpA_CpC	50	407.589	63.3522	2.49396	76.0712	121.237
CpA_CpC_Track502	CpA_CpC	51	407.087	65.0564	1.77666	77.8478	286.415
CpA_CpC_Track502	CpA_CpC	52	405.585	62.7293	2.76968	80.6175	57.1618
CpA_CpC_Track502	CpA_CpC	53	405.427	63.9223	1.20352	81.821	277.58
CpA_CpC_Track502	CpA_CpC	54	405.828	63.5269	0.563213	82.3842	135.4
CpA_CpC_Track502	CpA_CpC	55	406.827	62.5562	1.39329	83.7775	135.837
CpA_CpC_Track502	CpA_CpC	56	406.163	63.7459	1.36252	85.1401	299.17
CpA_CpC_Track503	CpA_CpC	34	340.59	194.324	8.60168	8.60168	131.141
CpA_CpC_Track503	CpA_CpC	35	339.424	200.728	6.50898	15.1107	280.324
CpA_CpC_Track503	CpA_CpC	36	338.347	198.863	2.15356	17.2642	60.0046
CpA_CpC_Track503	CpA_CpC	37	330.567	194.925	8.71943	25.9836	26.8435
CpA_CpC_Track503	CpA_CpC	38	342.112	185.401	14.9667	40.9504	140.477
CpA_CpC_Track503	CpA_CpC	39	340.166	196.09	10.8652	51.8156	280.318
CpA_CpC_Track503	CpA_CpC	40	339.664	201.579	5.5118	57.3274	275.222
CpA_CpC_Track503	CpA_CpC	41	340.2	200.971	0.80978	58.1372	131.381
CpA_CpC_Track503	CpA_CpC	42	340.831	195.474	5.53309	63.6703	96.5512
CpA_CpC_Track503	CpA_CpC	43	340.838	201.048	5.57366	69.2439	269.925
CpA_CpC_Track503	CpA_CpC	44	339.9	200.994	0.939702	70.1836	3.30014
CpA_CpC_Track504	CpA_CpC	34	345.682	59.3546	1.15227	1.15227	349.066
CpA_CpC_Track504	CpA_CpC	35	347.147	61.9848	3.01031	4.16258	240.892
CpA_CpC_Track504	CpA_CpC	36	344.506	60.6927	2.93965	7.10223	26.0735
CpA_CpC_Track504	CpA_CpC	37	345.611	62.0436	1.74486	8.84708	230.732
CpA_CpC_Track504	CpA_CpC	38	344.168	59.6135	2.82598	11.6731	59.3051
CpA_CpC_Track504	CpA_CpC	39	343.783	57.146	2.49742	14.1705	81.1257
CpA_CpC_Track504	CpA_CpC	40	344.889	59.5734	2.66744	16.8379	245.509
CpA_CpC_Track504	CpA_CpC	41	346.231	60.0082	1.41117	18.2491	197.943
CpA_CpC_Track504	CpA_CpC	42	346.1	61.8537	1.85012	20.0992	274.058
CpA_CpC_Track505	CpA_CpC	36	268.697	130.778	1.11356	1.11356	207.086
CpA_CpC_Track505	CpA_CpC	37	265.95	129.732	2.93912	4.05268	20.8457
CpA_CpC_Track505	CpA_CpC	38	268.569	131.868	3.37942	7.4321	219.199
CpA_CpC_Track505	CpA_CpC	39	270.431	128.997	3.42219	10.8543	122.96
CpA_CpC_Track505	CpA_CpC	40	271.583	130.89	2.21638	13.0707	238.68
CpA_CpC_Track505	CpA_CpC	41	267.366	131.195	4.22813	17.2988	355.869
CpA_CpC_Track505	CpA_CpC	42	271.924	129.273	4.94589	22.2447	157.14
CpA_CpC_Track505	CpA_CpC	43	265.46	130.937	6.67415	28.9188	345.563
CpA_CpC_Track505	CpA_CpC	44	269.148	131.986	3.83388	32.7527	195.877
CpA_CpC_Track505	CpA_CpC	45	269.581	133.332	1.41383	34.1665	252.161
CpA_CpC_Track505	CpA_CpC	46	267.516	127.322	6.35457	40.5211	71.0415
CpA_CpC_Track505	CpA_CpC	47	268.349	128.836	1.72777	42.2489	241.201
CpA_CpC_Track505	CpA_CpC	48	265.238	127.801	3.27871	45.5276	18.4078
CpA_CpC_Track505	CpA_CpC	49	266.076	129.574	1.96129	47.4889	244.715
CpA_CpC_Track505	CpA_CpC	50	268.719	129.37	2.65157	50.1404	175.585
CpA_CpC_Track505	CpA_CpC	51	268.687	129.601	0.232969	50.3734	277.922
CpA_CpC_Track505	CpA_CpC	52	269.592	132.36	2.90366	53.2771	251.844
CpA_CpC_Track505	CpA_CpC	53	268.984	123.992	8.38972	61.6668	85.8418
CpA_CpC_Track506	CpA_CpC	39	102.087	407.848	1.17659	1.17659	194.625
CpA_CpC_Track506	CpA_CpC	40	101.532	407.926	0.560557	1.73715	351.973
CpA_CpC_Track506	CpA_CpC	41	101.683	407.524	0.429289	2.16643	110.579
CpA_CpC_Track506	CpA_CpC	42	100.747	408.058	1.0772	3.24364	330.303
CpA_CpC_Track506	CpA_CpC	43	100.547	408.324	0.332564	3.5762	306.958
CpA_CpC_Track506	CpA_CpC	44	100.583	407.007	1.31672	4.89292	91.569
CpA_CpC_Track506	CpA_CpC	45	100.188	408.599	1.63966	6.53258	283.958
CpA_CpC_Track506	CpA_CpC	46	101.384	407.986	1.34405	7.87663	152.863
CpA_CpC_Track506	CpA_CpC	47	100.908	408.246	0.542385	8.41901	331.31
CpA_CpC_Track506	CpA_CpC	48	102.148	409.17	1.54627	9.96528	216.693
CpA_CpC_Track506	CpA_CpC	49	101.39	408.72	0.881649	10.8469	30.6839
CpA_CpC_Track506	CpA_CpC	50	99.5579	407.555	2.17104	13.018	32.4648
CpA_CpC_Track506	CpA_CpC	51	99.8823	406.919	0.713978	13.7319	117.023
CpA_CpC_Track506	CpA_CpC	52	100.677	406.224	1.05551	14.7874	138.837
CpA_CpC_Track506	CpA_CpC	53	101.098	404.974	1.31879	16.1062	108.622
CpA_CpC_Track506	CpA_CpC	54	100.671	404.978	0.42678	16.533	359.524
CpA_CpC_Track506	CpA_CpC	55	101.941	404.991	1.26949	17.8025	180.617
CpA_CpC_Track506	CpA_CpC	56	101.505	405.339	0.55778	18.3603	321.413
CpA_CpC_Track506	CpA_CpC	57	100.658	404.578	1.13891	19.4992	41.9497
CpA_CpC_Track506	CpA_CpC	58	101.028	404.618	0.372832	19.872	186.109
CpA_CpC_Track506	CpA_CpC	59	101.707	403.439	1.35977	21.2318	119.915
CpA_CpC_Track506	CpA_CpC	60	101.352	402.318	1.1753	22.4071	72.4643
CpA_CpC_Track507	CpA_CpC	40	232.986	197.996	4.11323	4.11323	68.8369
CpA_CpC_Track507	CpA_CpC	41	233.886	201.098	3.22971	7.34294	253.821
CpA_CpC_Track507	CpA_CpC	42	232.924	199.867	1.56202	8.90496	51.9783
CpA_CpC_Track507	CpA_CpC	43	234.278	198.604	1.85193	10.7569	136.98
CpA_CpC_Track507	CpA_CpC	44	233.21	199.418	1.34278	12.0997	322.706
CpA_CpC_Track507	CpA_CpC	45	230.416	200.232	2.91015	15.0098	343.742
CpA_CpC_Track507	CpA_CpC	46	232.185	198.941	2.19012	17.1999	143.862
CpA_CpC_Track507	CpA_CpC	47	231.382	199.831	1.19855	18.3985	312.025
CpA_CpC_Track507	CpA_CpC	48	232.432	199.287	1.1823	19.5808	152.61
CpA_CpC_Track507	CpA_CpC	49	233.37	201.419	2.32949	21.9103	246.251
CpA_CpC_Track507	CpA_CpC	50	233.753	194.792	6.63861	28.5489	93.3046
CpA_CpC_Track507	CpA_CpC	51	232.258	197.236	2.86521	31.4141	301.439
CpA_CpC_Track507	CpA_CpC	52	232.75	198.55	1.40281	32.8169	249.505
CpA_CpC_Track508	CpA_CpC	44	61.2047	14.9014	4.99574	4.99574	184.253
CpA_CpC_Track508	CpA_CpC	45	71.6001	11.8015	10.8478	15.8435	163.395
CpA_CpC_Track508	CpA_CpC	46	76.3056	11.2762	4.73473	20.5782	173.63
CpA_CpC_Track508	CpA_CpC	47	70.9654	14.5501	6.26387	26.8421	328.488
CpA_CpC_Track508	CpA_CpC	48	71.2806	13.375	1.21671	28.0588	105.014
CpA_CpC_Track508	CpA_CpC	49	76.0416	11.223	5.22473	33.2835	155.677
CpA_CpC_Track508	CpA_CpC	50	75.6719	10.7569	0.594946	33.8785	51.5755
CpA_CpC_Track508	CpA_CpC	51	77.1902	10.6806	1.52026	35.3988	177.123
CpA_CpC_Track508	CpA_CpC	52	76.6324	9.72369	1.10764	36.5064	59.7615
CpA_CpC_Track508	CpA_CpC	53	77.3422	12.3699	2.7398	39.2462	254.985
CpA_CpC_Track508	CpA_CpC	54	77.2043	11.6057	0.776551	40.0227	79.7688
CpA_CpC_Track508	CpA_CpC	55	77.0809	12.0162	0.428572	40.4513	286.738
CpA_CpC_Track508	CpA_CpC	56	74.3409	12.2852	2.75312	43.2044	354.392
CpA_CpC_Track508	CpA_CpC	57	74.7106	12.1742	0.385962	43.5904	163.287
CpA_CpC_Track508	CpA_CpC	58	76.7355	10.409	2.68625	46.2767	138.92
CpA_CpC_Track508	CpA_CpC	59	75.6202	10.5233	1.12105	47.3977	354.152
CpA_CpC_Track508	CpA_CpC	60	74.4344	10.6375	1.19138	48.5891	354.498
CpA_CpC_Track509	CpA_CpC	2	302.211	214.114	0.849736	0.849736	177.252
CpA_CpC_Track509	CpA_CpC	3	303.444	211.517	2.87488	3.72461	115.391
CpA_CpC_Track509	CpA_CpC	4	302.098	211.542	1.34573	5.07034	358.928
CpA_CpC_Track509	CpA_CpC	5	302.336	212.016	0.530504	5.60085	243.382
CpA_CpC_Track509	CpA_CpC	6	303.563	212.596	1.35698	6.95782	205.288
CpA_CpC_Track509	CpA_CpC	7	303.017	211.566	1.16605	8.12387	62.061
CpA_CpC_Track509	CpA_CpC	8	301.953	211.791	1.08764	9.21151	348.019
CpA_CpC_Track509	CpA_CpC	9	302.457	210.666	1.23346	10.445	114.149
CpA_CpC_Track509	CpA_CpC	10	302.241	211.24	0.614054	11.059	290.666
CpA_CpC_Track509	CpA_CpC	11	302.691	211.036	0.494531	11.5536	155.561
CpA_CpC_Track509	CpA_CpC	12	302.041	210.441	0.880672	12.4342	42.4819
CpA_CpC_Track509	CpA_CpC	13	302.816	212.022	1.76061	14.1948	243.892
CpA_CpC_Track509	CpA_CpC	14	302.881	212.829	0.809786	15.0046	265.414
CpA_CpC_Track509	CpA_CpC	15	303.004	212.52	0.33328	15.3379	111.696
CpA_CpC_Track509	CpA_CpC	16	302.548	211.955	0.726212	16.0641	51.0642
CpA_CpC_Track509	CpA_CpC	17	303.105	211.951	0.557537	16.6217	179.589
CpA_CpC_Track509	CpA_CpC	18	302.621	211.291	0.817904	17.4396	53.716
CpA_CpC_Track509	CpA_CpC	19	302.924	211.461	0.346649	17.7862	209.229
CpA_CpC_Track509	CpA_CpC	20	303.777	213.288	2.0169	19.8031	244.975
CpA_CpC_Track509	CpA_CpC	21	304.374	213.909	0.861221	20.6643	226.138
CpA_CpC_Track509	CpA_CpC	22	302.82	214.616	1.70658	22.3709	335.517
CpA_CpC_Track509	CpA_CpC	23	302.541	215.168	0.618575	22.9895	296.843
CpA_CpC_Track509	CpA_CpC	24	301.876	214.226	1.15321	24.1427	54.7589
CpA_CpC_Track509	CpA_CpC	25	302.444	214.883	0.868515	25.0112	229.135
CpA_CpC_Track509	CpA_CpC	26	301.683	215.484	0.969462	25.9807	321.739
CpA_CpC_Track509	CpA_CpC	27	301.917	215.685	0.308827	26.2895	220.627
CpA_CpC_Track509	CpA_CpC	28	301.694	215.528	0.272675	26.5622	35.0323
CpA_CpC_Track509	CpA_CpC	29	301.254	215.019	0.673115	27.2353	49.1696
CpA_CpC_Track509	CpA_CpC	30	301.731	215.427	0.627879	27.8632	220.576
CpA_CpC_Track509	CpA_CpC	31	301.321	214.529	0.987743	28.8509	65.4699
CpA_CpC_Track509	CpA_CpC	32	301.227	213.516	1.01708	29.868	84.7246
CpA_CpC_Track509	CpA_CpC	33	301.099	214.277	0.771953	30.6399	279.586
CpA_CpC_Track509	CpA_CpC	34	301.822	215.315	1.26545	31.9054	235.128
CpA_CpC_Track509	CpA_CpC	35	301.849	216.461	1.14635	33.0517	268.651
CpA_CpC_Track509	CpA_CpC	36	301.751	215.694	0.773397	33.8251	82.7521
CpA_CpC_Track509	CpA_CpC	37	302.114	216.624	0.997748	34.8229	248.694
CpA_CpC_Track509	CpA_CpC	38	301.226	215.847	1.17953	36.0024	41.163
CpA_CpC_Track509	CpA_CpC	39	301.334	215.192	0.663892	36.6663	99.3438
CpA_CpC_Track509	CpA_CpC	40	301.412	215.842	0.654602	37.3209	263.124
CpA_CpC_Track509	CpA_CpC	41	301.863	216.031	0.488793	37.8097	202.798
CpA_CpC_Track509	CpA_CpC	42	300.578	215.616	1.35041	39.1601	17.912
CpA_CpC_Track509	CpA_CpC	43	300.631	216.52	0.905847	40.066	266.635
CpA_CpC_Track509	CpA_CpC	44	301.459	215.927	1.01862	41.0846	144.35
CpA_CpC_Track509	CpA_CpC	45	301.349	215.425	0.513193	41.5978	77.6734
CpA_CpC_Track509	CpA_CpC	46	300.98	215.553	0.390732	41.9885	340.967
CpA_CpC_Track509	CpA_CpC	47	301.017	214.85	0.703931	42.6924	93.0395
CpA_CpC_Track509	CpA_CpC	48	300.219	214.625	0.829269	43.5217	15.763
CpA_CpC_Track509	CpA_CpC	49	301.039	215.696	1.34907	44.8708	232.58
CpA_CpC_Track509	CpA_CpC	50	300.328	214.972	1.01465	45.8854	45.5392
CpA_CpC_Track509	CpA_CpC	51	300.576	214.981	0.248066	46.1335	182.034
CpA_CpC_Track509	CpA_CpC	52	300.143	214.718	0.506384	46.6399	31.1788
CpA_CpC_Track509	CpA_CpC	53	299.717	212.876	1.89122	48.5311	76.9984
CpA_CpC_Track509	CpA_CpC	54	300.98	214.048	1.72292	50.254	222.86
CpA_CpC_Track509	CpA_CpC	55	300.535	212.543	1.56897	51.823	73.5347
CpA_CpC_Track509	CpA_CpC	56	300.344	212.469	0.205498	52.0285	21.1662
CpA_CpC_Track509	CpA_CpC	57	300.616	212.761	0.399419	52.4279	227.058
CpA_CpC_Track509	CpA_CpC	58	301.135	212.079	0.857723	53.2856	127.253
CpA_CpC_Track509	CpA_CpC	59	300.63	212.899	0.96324	54.2489	301.645
CpA_CpC_Track509	CpA_CpC	60	300.47	212.031	0.882388	55.1313	79.5559
CpA_CpC_Track51	CpA_CpC	2	325.981	362.47	2.10097	2.10097	348.655
CpA_CpC_Track51	CpA_CpC	3	327.521	362.886	1.59418	3.69515	195.106
CpA_CpC_Track51	CpA_CpC	4	327.483	361.976	0.91107	4.60622	87.6378
CpA_CpC_Track51	CpA_CpC	5	327.027	363.457	1.54969	6.15591	287.096
CpA_CpC_Track51	CpA_CpC	6	328.089	363.3	1.07309	7.229	171.592
CpA_CpC_Track51	CpA_CpC	7	327.696	362.619	0.786591	8.01559	60.0101
CpA_CpC_Track51	CpA_CpC	8	327.744	362.71	0.103583	8.11917	242.392
CpA_CpC_Track51	CpA_CpC	9	327.536	362.164	0.584321	8.70349	69.1288
CpA_CpC_Track51	CpA_CpC	10	327.201	361.803	0.492406	9.1959	47.2449
CpA_CpC_Track51	CpA_CpC	11	327.829	361.595	0.661305	9.8572	161.648
CpA_CpC_Track51	CpA_CpC	12	327.956	362.485	0.898998	10.7562	261.9
CpA_CpC_Track51	CpA_CpC	13	327.585	362.369	0.388602	11.1448	17.2996
CpA_CpC_Track51	CpA_CpC	14	326.745	363.174	1.16258	12.3074	316.214
CpA_CpC_Track51	CpA_CpC	15	326.745	362.958	0.215748	12.5231	90.0062
CpA_CpC_Track51	CpA_CpC	16	327.589	363.123	0.859644	13.3828	191.061
CpA_CpC_Track51	CpA_CpC	17	327.407	362.957	0.246411	13.6292	42.2037
CpA_CpC_Track51	CpA_CpC	18	327.224	362.792	0.246411	13.8756	42.2037
CpA_CpC_Track51	CpA_CpC	19	326.292	361.853	1.32281	15.1984	45.1794
CpA_CpC_Track51	CpA_CpC	20	327.442	363.136	1.72295	16.9214	228.13
CpA_CpC_Track51	CpA_CpC	21	327.1	363.443	0.459148	17.3805	318.061
CpA_CpC_Track51	CpA_CpC	22	327.171	363.169	0.283738	17.6642	104.513
CpA_CpC_Track51	CpA_CpC	23	327.073	362.785	0.395631	18.0599	75.6163
CpA_CpC_Track51	CpA_CpC	24	326.904	363.341	0.580264	18.6401	286.884
CpA_CpC_Track51	CpA_CpC	25	327.112	363.442	0.230555	18.8707	206.012
CpA_CpC_Track51	CpA_CpC	26	326.857	362.353	1.11834	19.989	76.8349
CpA_CpC_Track51	CpA_CpC	27	326.882	362.8	0.447584	20.4366	266.725
CpA_CpC_Track51	CpA_CpC	28	327.035	363.584	0.798807	21.2354	258.995
CpA_CpC_Track51	CpA_CpC	29	326.519	363.598	0.51606	21.7515	358.394
CpA_CpC_Track51	CpA_CpC	30	326.547	363.299	0.300353	22.0518	95.3847
CpA_CpC_Track51	CpA_CpC	31	326.89	363.93	0.717641	22.7695	241.463
CpA_CpC_Track51	CpA_CpC	32	326.865	360.989	2.94127	25.7108	89.5122
CpA_CpC_Track51	CpA_CpC	33	326.48	362.82	1.87192	27.5827	281.883
CpA_CpC_Track51	CpA_CpC	34	327.697	362.815	1.21702	28.7997	179.743
CpA_CpC_Track51	CpA_CpC	35	325.862	362.346	1.89322	30.6929	14.337
CpA_CpC_Track51	CpA_CpC	36	328.177	361.244	2.56358	33.2565	154.534
CpA_CpC_Track51	CpA_CpC	37	326.293	362.499	2.26405	35.5205	326.331
CpA_CpC_Track51	CpA_CpC	38	326.952	362.993	0.823542	36.3441	216.845
CpA_CpC_Track51	CpA_CpC	39	326.848	362.233	0.766694	37.1108	82.2184
CpA_CpC_Track51	CpA_CpC	40	326.936	361.07	1.16632	38.2771	94.3276
CpA_CpC_Track51	CpA_CpC	41	326.781	361.826	0.770913	39.048	281.546
CpA_CpC_Track51	CpA_CpC	42	326.627	362.581	0.770913	39.8189	281.546
CpA_CpC_Track51	CpA_CpC	43	326.784	362.252	0.364261	40.1832	115.433
CpA_CpC_Track51	CpA_CpC	44	326.531	362.169	0.265785	40.449	18.2528
CpA_CpC_Track51	CpA_CpC	45	326.693	361.964	0.260843	40.7098	128.233
CpA_CpC_Track51	CpA_CpC	46	327.059	361.109	0.930085	41.6399	113.179
CpA_CpC_Track51	CpA_CpC	47	326.269	362.252	1.38969	43.0296	304.618
CpA_CpC_Track510	CpA_CpC	46	342.915	87.0302	2.21068	2.21068	131.971
CpA_CpC_Track510	CpA_CpC	47	343.086	86.9471	0.189712	2.4004	154.026
CpA_CpC_Track510	CpA_CpC	48	342.698	86.9564	0.388394	2.78879	358.638
CpA_CpC_Track510	CpA_CpC	49	342.453	86.6758	0.372569	3.16136	48.8668
CpA_CpC_Track510	CpA_CpC	50	342.377	87.1793	0.509291	3.67065	278.591
CpA_CpC_Track510	CpA_CpC	51	342.514	86.5928	0.602402	4.27305	103.183
CpA_CpC_Track510	CpA_CpC	52	342.211	86.7591	0.345696	4.61875	331.242
CpA_CpC_Track510	CpA_CpC	53	342.424	86.5442	0.302396	4.92114	134.692
CpA_CpC_Track510	CpA_CpC	54	342.362	85.7131	0.833385	5.75453	85.758
CpA_CpC_Track510	CpA_CpC	55	341.257	86.2128	1.2123	6.96683	335.654
CpA_CpC_Track510	CpA_CpC	56	341.032	83.0573	3.16354	10.1304	85.9209
CpA_CpC_Track510	CpA_CpC	57	341.214	84.0642	1.02327	11.1536	259.747
CpA_CpC_Track510	CpA_CpC	58	341.833	85.9728	2.00641	13.16	252.034
CpA_CpC_Track510	CpA_CpC	59	341.417	84.6567	1.38031	14.5404	72.4602
CpA_CpC_Track511	CpA_CpC	46	231.933	220.98	2.53614	2.53614	202.061
CpA_CpC_Track511	CpA_CpC	47	230.181	219.857	2.08073	4.61686	32.6746
CpA_CpC_Track511	CpA_CpC	48	230.582	218.97	0.973421	5.59029	114.325
CpA_CpC_Track511	CpA_CpC	49	228.25	218.317	2.42214	8.01242	15.6209
CpA_CpC_Track511	CpA_CpC	50	230.143	219.81	2.41119	10.4236	218.249
CpA_CpC_Track511	CpA_CpC	51	228.393	217.797	2.66699	13.0906	48.997
CpA_CpC_Track511	CpA_CpC	52	228.465	216.97	0.830143	13.9207	94.9702
CpA_CpC_Track511	CpA_CpC	53	226.144	215.676	2.65809	16.5788	29.1507
CpA_CpC_Track511	CpA_CpC	54	226.697	215.581	0.561633	17.1405	170.307
CpA_CpC_Track511	CpA_CpC	55	220.884	213.149	6.30173	23.4422	22.6991
CpA_CpC_Track511	CpA_CpC	56	228.457	216.599	8.32219	31.7644	204.49
CpA_CpC_Track512	CpA_CpC	49	147.68	78.3885	0.782652	0.782652	149.975
CpA_CpC_Track512	CpA_CpC	50	147.19	77.3711	1.12929	1.91194	64.286
CpA_CpC_Track512	CpA_CpC	51	150.469	74.7147	4.22039	6.13233	140.993
CpA_CpC_Track512	CpA_CpC	52	149.637	75.4329	1.09935	7.23168	319.209
CpA_CpC_Track512	CpA_CpC	53	153.457	72.5265	4.79974	12.0314	142.733
CpA_CpC_Track512	CpA_CpC	54	151.205	71.7132	2.39361	14.425	19.8653
CpA_CpC_Track512	CpA_CpC	55	150.994	71.6446	0.221931	14.647	17.9966
CpA_CpC_Track512	CpA_CpC	56	151.922	70.5664	1.42234	16.0693	130.709
CpA_CpC_Track512	CpA_CpC	57	150.062	71.2198	1.97131	18.0406	340.642
CpA_CpC_Track512	CpA_CpC	58	151.793	69.9749	2.13232	20.1729	144.278
CpA_CpC_Track512	CpA_CpC	59	153.867	69.0061	2.28883	22.4618	154.958
CpA_CpC_Track512	CpA_CpC	60	152.854	68.5794	1.09896	23.5607	22.8447
CpA_CpC_Track513	CpA_CpC	50	59.2294	244.239	2.85802	2.85802	76.8914
CpA_CpC_Track513	CpA_CpC	51	57.7456	244.775	1.57752	4.43554	340.147
CpA_CpC_Track513	CpA_CpC	52	59.5693	243.656	2.13986	6.5754	148.46
CpA_CpC_Track513	CpA_CpC	53	59.23	243.636	0.339927	6.91532	3.2797
CpA_CpC_Track513	CpA_CpC	54	61.0969	241.182	3.0838	9.99912	127.257
CpA_CpC_Track513	CpA_CpC	55	61.6098	242.117	1.06689	11.066	241.264
CpA_CpC_Track513	CpA_CpC	56	59.7559	248.675	6.81465	17.8807	285.786
CpA_CpC_Track513	CpA_CpC	57	59.3201	247.733	1.03771	18.9184	65.1694
CpA_CpC_Track513	CpA_CpC	58	59.4716	241.388	6.34679	25.2652	91.3675
CpA_CpC_Track514	CpA_CpC	51	38.2868	121.657	2.24869	2.24869	152.908
CpA_CpC_Track514	CpA_CpC	52	38.7872	121.312	0.607863	2.85655	145.406
CpA_CpC_Track514	CpA_CpC	53	39.3756	120.05	1.39225	4.2488	114.999
CpA_CpC_Track514	CpA_CpC	54	39.954	118.781	1.39471	5.64351	114.501
CpA_CpC_Track514	CpA_CpC	55	38.9556	119.26	1.10751	6.75102	334.347
CpA_CpC_Track514	CpA_CpC	56	39.8628	119.028	0.936338	7.68735	165.661
CpA_CpC_Track514	CpA_CpC	57	39.7947	118.474	0.558239	8.24559	82.996
CpA_CpC_Track514	CpA_CpC	58	39.0701	121.893	3.49502	11.7406	281.966
CpA_CpC_Track514	CpA_CpC	59	39.0817	120.18	1.71324	13.4539	90.3892
CpA_CpC_Track514	CpA_CpC	60	44.524	123.821	6.54816	20.002	213.787
CpA_CpC_Track515	CpA_CpC	51	30.1633	277.463	8.04673	8.04673	257.778
CpA_CpC_Track515	CpA_CpC	52	28.8112	274.597	3.1694	11.2161	64.7465
CpA_CpC_Track515	CpA_CpC	53	27.3242	275.782	1.90141	13.1175	321.447
CpA_CpC_Track515	CpA_CpC	54	27.664	275.6	0.38542	13.503	151.84
CpA_CpC_Track515	CpA_CpC	55	27.3895	275.455	0.310441	13.8134	27.8199
CpA_CpC_Track515	CpA_CpC	56	27.2606	274.86	0.609204	14.4226	77.7903
CpA_CpC_Track515	CpA_CpC	57	27.6896	274.58	0.512137	14.9347	146.892
CpA_CpC_Track515	CpA_CpC	58	26.6988	272.9	1.9504	16.8851	59.4706
CpA_CpC_Track515	CpA_CpC	59	28.4424	272.741	1.75086	18.636	174.784
CpA_CpC_Track516	CpA_CpC	52	357.471	407.575	1.41972	1.41972	87.7797
CpA_CpC_Track516	CpA_CpC	53	357.713	407.645	0.251255	1.67098	196.088
CpA_CpC_Track516	CpA_CpC	54	356.653	406.679	1.43367	3.10465	42.3598
CpA_CpC_Track516	CpA_CpC	55	357.909	406.865	1.26922	4.37386	188.442
CpA_CpC_Track516	CpA_CpC	56	357.788	406.699	0.205468	4.57933	53.9553
CpA_CpC_Track516	CpA_CpC	57	357.596	407.036	0.387357	4.96669	299.638
CpA_CpC_Track516	CpA_CpC	58	356.78	405.957	1.35322	6.31991	52.8727
CpA_CpC_Track516	CpA_CpC	59	358.222	405.625	1.47956	7.79947	167.056
CpA_CpC_Track516	CpA_CpC	60	358.65	404.277	1.41437	9.21384	107.621
CpA_CpC_Track517	CpA_CpC	2	199.092	402.981	1.74429	1.74429	25.1544
CpA_CpC_Track517	CpA_CpC	3	201.031	403.496	2.00658	3.75086	194.878
CpA_CpC_Track517	CpA_CpC	4	200.362	401.725	1.89343	5.64429	69.2897
CpA_CpC_Track517	CpA_CpC	5	199.282	400.76	1.44775	7.09205	41.7732
CpA_CpC_Track517	CpA_CpC	6	201.416	402.925	3.04021	10.1323	225.411
CpA_CpC_Track517	CpA_CpC	7	200.418	401.534	1.71205	11.8443	54.3406
CpA_CpC_Track517	CpA_CpC	8	199.869	400.563	1.11608	12.9604	60.5278
CpA_CpC_Track517	CpA_CpC	9	199.444	402.145	1.63848	14.5989	285.039
CpA_CpC_Track517	CpA_CpC	10	200.259	402.54	0.905998	15.5048	205.839
CpA_CpC_Track517	CpA_CpC	11	199.667	401.115	1.54352	17.0484	67.4346
CpA_CpC_Track517	CpA_CpC	12	199.791	401.701	0.599321	17.6477	258.059
CpA_CpC_Track517	CpA_CpC	13	200.536	402.049	0.822567	18.4703	205.022
CpA_CpC_Track517	CpA_CpC	14	198.73	402.915	2.00306	20.4733	334.39
CpA_CpC_Track517	CpA_CpC	15	200.317	402.925	1.58653	22.0598	180.382
CpA_CpC_Track517	CpA_CpC	16	200.211	403.187	0.282043	22.3419	291.9
CpA_CpC_Track517	CpA_CpC	17	198.499	403.59	1.75879	24.1007	346.772
CpA_CpC_Track517	CpA_CpC	18	198.905	402.868	0.827969	24.9286	119.376
CpA_CpC_Track517	CpA_CpC	19	199.39	400.87	2.05608	26.9847	103.644
CpA_CpC_Track517	CpA_CpC	20	200.403	403.982	3.27278	30.2575	251.978
CpA_CpC_Track517	CpA_CpC	21	200.025	403.744	0.446666	30.7042	32.2168
CpA_CpC_Track517	CpA_CpC	22	198.898	403.611	1.13509	31.8393	6.72408
CpA_CpC_Track517	CpA_CpC	23	198.24	403.926	0.729006	32.5683	334.428
CpA_CpC_Track517	CpA_CpC	24	199.161	404.704	1.20577	33.774	220.198
CpA_CpC_Track517	CpA_CpC	25	199.708	405.276	0.791761	34.5658	226.281
CpA_CpC_Track517	CpA_CpC	26	199.343	406.864	1.62976	36.1956	282.97
CpA_CpC_Track517	CpA_CpC	27	198.856	405.404	1.53908	37.7346	71.5858
CpA_CpC_Track517	CpA_CpC	28	199.75	407.305	2.10018	39.8348	244.808
CpA_CpC_Track517	CpA_CpC	29	199.399	406.099	1.25561	41.0904	73.7737
CpA_CpC_Track517	CpA_CpC	30	198.477	404.398	1.93531	43.0257	61.5154
CpA_CpC_Track517	CpA_CpC	31	198.879	407.175	2.8059	45.8316	261.746
CpA_CpC_Track517	CpA_CpC	32	198.702	405.808	1.37807	47.2097	82.6269
CpA_CpC_Track517	CpA_CpC	33	198.161	406.012	0.578525	47.7882	339.383
CpA_CpC_Track517	CpA_CpC	34	200.209	407.697	2.6521	50.4403	219.453
CpA_CpC_Track517	CpA_CpC	35	198.707	407.383	1.53462	51.975	11.7962
CpA_CpC_Track517	CpA_CpC	36	199.448	407.065	0.806413	52.7814	156.751
CpA_CpC_Track517	CpA_CpC	37	199.232	406.325	0.771123	53.5525	73.7687
CpA_CpC_Track517	CpA_CpC	38	198.782	408.617	2.33608	55.8886	281.106
CpA_CpC_Track517	CpA_CpC	39	199.174	406.59	2.06468	57.9533	100.959
CpA_CpC_Track517	CpA_CpC	40	198.439	406.803	0.765489	58.7187	343.833
CpA_CpC_Track517	CpA_CpC	41	196.808	405.409	2.14584	60.8646	40.504
CpA_CpC_Track517	CpA_CpC	42	199.271	405.54	2.46672	63.3313	183.037
CpA_CpC_Track517	CpA_CpC	43	198.189	407.98	2.66922	66.0005	293.912
CpA_CpC_Track517	CpA_CpC	44	198.682	407.501	0.687644	66.6882	135.778
CpA_CpC_Track517	CpA_CpC	45	198.089	406.053	1.56398	68.2521	67.731
CpA_CpC_Track517	CpA_CpC	46	199.499	407.941	2.35605	70.6082	233.249
CpA_CpC_Track517	CpA_CpC	47	196.85	406.333	3.09914	73.7073	31.2575
CpA_CpC_Track517	CpA_CpC	48	197.841	405.976	1.0534	74.7607	160.174
CpA_CpC_Track517	CpA_CpC	49	199.277	406.102	1.44208	76.2028	185.014
CpA_CpC_Track517	CpA_CpC	50	197.207	405.132	2.2865	78.4893	25.1023
CpA_CpC_Track517	CpA_CpC	51	196.9	406.619	1.51881	80.0081	281.637
CpA_CpC_Track517	CpA_CpC	52	198.828	406.546	1.92889	81.937	177.834
CpA_CpC_Track517	CpA_CpC	53	197.875	405.006	1.81139	83.7484	58.2512
CpA_CpC_Track517	CpA_CpC	54	199.451	404.305	1.7254	85.4738	156.038
CpA_CpC_Track517	CpA_CpC	55	198.551	405.409	1.42438	86.8982	309.209
CpA_CpC_Track517	CpA_CpC	56	197.3	403.566	2.22758	89.1258	55.8361
CpA_CpC_Track517	CpA_CpC	57	197.897	403.197	0.701676	89.8274	148.285
CpA_CpC_Track517	CpA_CpC	58	198.979	404.529	1.71607	91.5435	230.916
CpA_CpC_Track517	CpA_CpC	59	198.86	401.345	3.18599	94.7295	87.8702
CpA_CpC_Track517	CpA_CpC	60	199.68	400.51	1.16999	95.8995	134.482
CpA_CpC_Track518	CpA_CpC	2	70.878	148.694	0.692407	0.692407	248.684
CpA_CpC_Track518	CpA_CpC	3	71.0268	147.839	0.86742	1.55983	99.8759
CpA_CpC_Track518	CpA_CpC	4	70.44	146.83	1.16688	2.7267	59.8115
CpA_CpC_Track518	CpA_CpC	5	71.0852	147.884	1.23554	3.96224	238.52
CpA_CpC_Track518	CpA_CpC	6	70.9627	147.667	0.249614	4.21185	60.6179
CpA_CpC_Track518	CpA_CpC	7	70.7563	147.655	0.206818	4.41867	3.31931
CpA_CpC_Track518	CpA_CpC	8	71.0254	146.98	0.726343	5.14501	111.745
CpA_CpC_Track518	CpA_CpC	9	69.8123	147.304	1.25556	6.40058	345.049
CpA_CpC_Track518	CpA_CpC	10	70.4658	148.326	1.21322	7.61379	237.41
CpA_CpC_Track518	CpA_CpC	11	71.2526	147.142	1.42147	9.03526	123.607
CpA_CpC_Track518	CpA_CpC	12	70.8267	146.486	0.78195	9.81721	57.0057
CpA_CpC_Track518	CpA_CpC	13	70.6205	147.637	1.16903	10.9862	280.159
CpA_CpC_Track518	CpA_CpC	14	70.5433	148.516	0.882837	11.8691	275.017
CpA_CpC_Track518	CpA_CpC	15	70.4902	147.854	0.664599	12.5337	85.4099
CpA_CpC_Track518	CpA_CpC	16	70.7081	147.298	0.597592	13.1313	111.387
CpA_CpC_Track518	CpA_CpC	17	70.1701	147.393	0.546421	13.6777	349.897
CpA_CpC_Track518	CpA_CpC	18	70.3464	147.223	0.244926	13.9226	136.036
CpA_CpC_Track518	CpA_CpC	19	70.3477	147.881	0.657503	14.5801	269.889
CpA_CpC_Track518	CpA_CpC	20	71.1985	147.383	0.985949	15.5661	149.651
CpA_CpC_Track518	CpA_CpC	21	71.3671	149.828	2.45067	18.0167	266.056
CpA_CpC_Track518	CpA_CpC	22	71.1388	148.725	1.12566	19.1424	78.2985
CpA_CpC_Track518	CpA_CpC	23	70.6616	148.697	0.478015	19.6204	3.33625
CpA_CpC_Track518	CpA_CpC	24	69.8698	149.261	0.971799	20.5922	324.566
CpA_CpC_Track518	CpA_CpC	25	69.5008	149.531	0.457447	21.0497	323.764
CpA_CpC_Track518	CpA_CpC	26	70.3565	149.946	0.950708	22.0004	205.843
CpA_CpC_Track518	CpA_CpC	27	70.395	149.405	0.541638	22.542	94.0821
CpA_CpC_Track518	CpA_CpC	28	71.064	149.922	0.844985	23.387	217.65
CpA_CpC_Track518	CpA_CpC	29	69.9527	149.487	1.19313	24.5801	21.3408
CpA_CpC_Track518	CpA_CpC	30	70.0294	150.059	0.576779	25.1569	262.362
CpA_CpC_Track518	CpA_CpC	31	69.4284	149.248	1.00977	26.1667	53.4779
CpA_CpC_Track518	CpA_CpC	32	69.6648	149.791	0.592157	26.7588	246.478
CpA_CpC_Track518	CpA_CpC	33	69.8587	150.166	0.42249	27.1813	242.671
CpA_CpC_Track518	CpA_CpC	34	70.1681	149.064	1.14487	28.3262	105.676
CpA_CpC_Track518	CpA_CpC	35	69.5573	151.089	2.11505	30.4412	286.784
CpA_CpC_Track518	CpA_CpC	36	69.6881	150.673	0.435156	30.8764	107.484
CpA_CpC_Track518	CpA_CpC	37	69.7983	151.135	0.474085	31.3505	256.553
CpA_CpC_Track518	CpA_CpC	38	70.1434	150.46	0.757357	32.1078	117.105
CpA_CpC_Track518	CpA_CpC	39	69.6966	150.48	0.447215	32.555	357.423
CpA_CpC_Track518	CpA_CpC	40	69.1821	151.201	0.885198	33.4402	305.539
CpA_CpC_Track518	CpA_CpC	41	69.7758	150.483	0.93132	34.3716	129.609
CpA_CpC_Track518	CpA_CpC	42	69.4567	150.714	0.393986	34.7656	324.108
CpA_CpC_Track518	CpA_CpC	43	70.0914	150.611	0.643046	35.4086	170.764
CpA_CpC_Track518	CpA_CpC	44	70.149	150.955	0.348246	35.7568	260.471
CpA_CpC_Track518	CpA_CpC	45	69.5242	150.273	0.924806	36.6816	47.495
CpA_CpC_Track518	CpA_CpC	46	70.4978	151.145	1.30691	37.9886	221.841
CpA_CpC_Track518	CpA_CpC	47	69.6008	150.281	1.24484	39.2334	43.8941
CpA_CpC_Track518	CpA_CpC	48	69.1586	151.38	1.18455	40.4179	291.919
CpA_CpC_Track518	CpA_CpC	49	69.1132	150.638	0.743728	41.1617	86.5034
CpA_CpC_Track518	CpA_CpC	50	68.8505	150.386	0.363844	41.5255	43.7804
CpA_CpC_Track518	CpA_CpC	51	68.7579	150.1	0.300665	41.8262	72.0667
CpA_CpC_Track518	CpA_CpC	52	68.624	149.458	0.655945	42.4821	78.2164
CpA_CpC_Track518	CpA_CpC	53	68.7014	148.907	0.556844	43.039	97.9871
CpA_CpC_Track518	CpA_CpC	54	69.1255	148.683	0.479598	43.5186	152.174
CpA_CpC_Track518	CpA_CpC	55	68.8513	147.563	1.15305	44.6716	76.2447
CpA_CpC_Track518	CpA_CpC	56	68.9418	148.177	0.620744	45.2924	261.621
CpA_CpC_Track518	CpA_CpC	57	69.0836	147.772	0.428721	45.7211	109.315
CpA_CpC_Track518	CpA_CpC	58	69.1166	147.146	0.626747	46.3478	93.021
CpA_CpC_Track518	CpA_CpC	59	69.1869	146.608	0.543126	46.891	97.4372
CpA_CpC_Track518	CpA_CpC	60	69.6202	147.452	0.94874	47.8397	242.824
CpA_CpC_Track519	CpA_CpC	2	44.9756	240.182	0.698572	0.698572	50.3992
CpA_CpC_Track519	CpA_CpC	3	46.4428	238.384	2.32077	3.01934	129.212
CpA_CpC_Track519	CpA_CpC	4	44.5829	238.616	1.87433	4.89368	352.889
CpA_CpC_Track519	CpA_CpC	5	44.8243	238.146	0.528267	5.42194	117.193
CpA_CpC_Track519	CpA_CpC	6	44.4651	238.343	0.409681	5.83162	331.243
CpA_CpC_Track519	CpA_CpC	7	43.713	239.056	1.03615	6.86777	316.547
CpA_CpC_Track519	CpA_CpC	8	43.0754	237.88	1.3377	8.20547	61.5346
CpA_CpC_Track519	CpA_CpC	9	43.2979	238.636	0.787945	8.99341	253.593
CpA_CpC_Track519	CpA_CpC	10	42.9104	238.671	0.389105	9.38252	354.875
CpA_CpC_Track519	CpA_CpC	11	45.1884	239.302	2.36403	11.7465	195.499
CpA_CpC_Track519	CpA_CpC	12	43.7135	239.112	1.48719	13.2337	7.34758
CpA_CpC_Track519	CpA_CpC	13	43.3639	240.142	1.08734	14.3211	288.752
CpA_CpC_Track519	CpA_CpC	14	43.3741	240.193	0.0520848	14.3732	258.697
CpA_CpC_Track519	CpA_CpC	15	44.3226	238.976	1.54266	15.9158	127.942
CpA_CpC_Track519	CpA_CpC	16	44.7739	239.456	0.658381	16.5742	226.737
CpA_CpC_Track519	CpA_CpC	17	43.7958	239.644	0.996069	17.5703	349.087
CpA_CpC_Track519	CpA_CpC	18	43.2559	239.755	0.551129	18.1214	348.439
CpA_CpC_Track519	CpA_CpC	19	44.1044	239.131	1.053	19.1744	143.694
CpA_CpC_Track519	CpA_CpC	20	45.3489	239.444	1.28311	20.4575	194.098
CpA_CpC_Track519	CpA_CpC	21	44.2179	240.291	1.41334	21.8709	323.155
CpA_CpC_Track519	CpA_CpC	22	44.0508	240.706	0.447302	22.3182	291.928
CpA_CpC_Track519	CpA_CpC	23	43.4087	241.275	0.857409	23.1756	318.5
CpA_CpC_Track519	CpA_CpC	24	42.9682	240.667	0.750527	23.9261	54.067
CpA_CpC_Track519	CpA_CpC	25	43.0905	240.18	0.501835	24.4279	104.105
CpA_CpC_Track519	CpA_CpC	26	42.8923	242.005	1.83582	26.2637	276.197
CpA_CpC_Track519	CpA_CpC	27	43.3257	242.272	0.509148	26.7729	211.657
CpA_CpC_Track519	CpA_CpC	28	43.2412	241.699	0.579322	27.3522	81.6044
CpA_CpC_Track519	CpA_CpC	29	42.0982	241.168	1.26019	28.6124	24.914
CpA_CpC_Track519	CpA_CpC	30	42.4953	242.265	1.16622	29.7786	250.095
CpA_CpC_Track519	CpA_CpC	31	42.6244	241.144	1.12883	30.9075	96.5668
CpA_CpC_Track519	CpA_CpC	32	42.6147	240.923	0.2206	31.1281	87.4802
CpA_CpC_Track519	CpA_CpC	33	43.1833	242.178	1.37806	32.5061	245.633
CpA_CpC_Track519	CpA_CpC	34	43.0353	242.385	0.254026	32.7601	305.629
CpA_CpC_Track519	CpA_CpC	35	43.6217	242.138	0.636223	33.3964	157.179
CpA_CpC_Track519	CpA_CpC	36	43.2888	242.463	0.465109	33.8615	315.708
CpA_CpC_Track519	CpA_CpC	37	43.0655	243.119	0.692777	34.5543	288.802
CpA_CpC_Track519	CpA_CpC	38	43.6885	242.629	0.792435	35.3467	141.825
CpA_CpC_Track519	CpA_CpC	39	41.9159	242.006	1.87885	37.2255	19.3668
CpA_CpC_Track519	CpA_CpC	40	42.2034	241.823	0.340773	37.5663	147.531
CpA_CpC_Track519	CpA_CpC	41	42.792	242.534	0.923239	38.4896	230.392
CpA_CpC_Track519	CpA_CpC	42	43.1815	242.211	0.506316	38.9959	140.288
CpA_CpC_Track519	CpA_CpC	43	41.6683	242.43	1.52907	40.5249	351.751
CpA_CpC_Track519	CpA_CpC	44	42.2884	242.621	0.648777	41.1737	197.076
CpA_CpC_Track519	CpA_CpC	45	41.5955	242.686	0.695957	41.8697	354.647
CpA_CpC_Track519	CpA_CpC	46	42.6182	242.312	1.08879	42.9585	159.935
CpA_CpC_Track519	CpA_CpC	47	41.5333	241.395	1.4203	44.3788	40.1913
CpA_CpC_Track519	CpA_CpC	48	41.7782	241.551	0.289906	44.6687	212.339
CpA_CpC_Track519	CpA_CpC	49	42.3426	242.335	0.966222	45.6349	234.262
CpA_CpC_Track519	CpA_CpC	50	41.7136	241.625	0.948297	46.5832	48.4495
CpA_CpC_Track519	CpA_CpC	51	42.5351	240.155	1.68426	48.2675	119.193
CpA_CpC_Track519	CpA_CpC	52	42.4021	240.481	0.351866	48.6193	292.196
CpA_CpC_Track519	CpA_CpC	53	42.2275	240.413	0.187281	48.8066	21.1881
CpA_CpC_Track519	CpA_CpC	54	41.741	239.897	0.708837	49.5154	46.6547
CpA_CpC_Track519	CpA_CpC	55	41.6145	239.708	0.227391	49.7428	56.2015
CpA_CpC_Track519	CpA_CpC	56	42.0122	240.245	0.667757	50.4106	233.44
CpA_CpC_Track519	CpA_CpC	57	41.9628	239.993	0.256949	50.6675	78.9088
CpA_CpC_Track519	CpA_CpC	58	42.4274	239.438	0.723486	51.391	129.954
CpA_CpC_Track519	CpA_CpC	59	41.9206	238.509	1.05798	52.449	61.3745
CpA_CpC_Track519	CpA_CpC	60	43.5343	237.092	2.14759	54.5966	138.712
CpA_CpC_Track52	CpA_CpC	2	113.319	195.85	3.35495	3.35495	336.557
CpA_CpC_Track52	CpA_CpC	3	110.262	195.923	3.0575	6.41245	358.619
CpA_CpC_Track52	CpA_CpC	4	115.668	194.837	5.51367	11.9261	168.638
CpA_CpC_Track52	CpA_CpC	5	115.638	193.417	1.42033	13.3465	88.7766
CpA_CpC_Track52	CpA_CpC	6	115.689	194.054	0.639574	13.986	265.395
CpA_CpC_Track52	CpA_CpC	7	115.053	193.446	0.87979	14.8658	43.7247
CpA_CpC_Track52	CpA_CpC	8	114.836	193.684	0.322079	15.1879	312.409
CpA_CpC_Track52	CpA_CpC	9	115.206	193.249	0.571181	15.7591	130.348
CpA_CpC_Track52	CpA_CpC	10	115.179	193.738	0.489691	16.2488	273.158
CpA_CpC_Track52	CpA_CpC	11	115.189	193.434	0.304208	16.553	91.9684
CpA_CpC_Track52	CpA_CpC	12	114.853	193.299	0.36238	16.9154	21.8746
CpA_CpC_Track52	CpA_CpC	13	114.52	194.389	1.13982	18.0552	286.992
CpA_CpC_Track52	CpA_CpC	14	116.199	194.275	1.68301	19.7382	176.123
CpA_CpC_Track52	CpA_CpC	15	115.91	193.984	0.4098	20.148	45.2212
CpA_CpC_Track52	CpA_CpC	16	115.622	193.693	0.4098	20.5578	45.2212
CpA_CpC_Track52	CpA_CpC	17	115.177	194.462	0.888227	21.446	300.068
CpA_CpC_Track52	CpA_CpC	18	115.11	194.474	0.0681392	21.5141	349.493
CpA_CpC_Track52	CpA_CpC	19	115.274	194.054	0.451108	21.9653	111.374
CpA_CpC_Track52	CpA_CpC	20	115.708	194.989	1.03066	22.9959	245.112
CpA_CpC_Track52	CpA_CpC	21	115.2	193.877	1.22323	24.2191	65.4463
CpA_CpC_Track52	CpA_CpC	22	115.924	193.33	0.907356	25.1265	142.962
CpA_CpC_Track52	CpA_CpC	23	115.873	193.795	0.467414	25.5939	276.2
CpA_CpC_Track52	CpA_CpC	24	115.143	193.905	0.738865	26.3328	351.382
CpA_CpC_Track52	CpA_CpC	25	114.431	194.088	0.735309	27.0681	345.649
CpA_CpC_Track52	CpA_CpC	26	114.659	192.973	1.13819	28.2063	101.557
CpA_CpC_Track52	CpA_CpC	27	114.055	193.472	0.783407	28.9897	320.406
CpA_CpC_Track52	CpA_CpC	28	115.299	193.908	1.31855	30.3082	199.291
CpA_CpC_Track52	CpA_CpC	29	114.654	195.737	1.93958	32.2478	289.442
CpA_CpC_Track52	CpA_CpC	30	114.572	194.386	1.35258	33.6004	86.5483
CpA_CpC_Track52	CpA_CpC	31	115.171	195.793	1.52846	35.1288	246.935
CpA_CpC_Track52	CpA_CpC	32	114.986	193.953	1.849	36.9778	84.2562
CpA_CpC_Track52	CpA_CpC	33	114.635	194.108	0.384312	37.3622	336.168
CpA_CpC_Track52	CpA_CpC	34	115.056	193.865	0.486751	37.8489	150.026
CpA_CpC_Track52	CpA_CpC	35	114.643	192.525	1.40196	39.2509	72.8478
CpA_CpC_Track520	CpA_CpC	2	266.813	90.7414	0.538083	0.538083	81.4866
CpA_CpC_Track520	CpA_CpC	3	266.946	90.7297	0.133525	0.671608	174.966
CpA_CpC_Track520	CpA_CpC	4	266.63	89.9773	0.81639	1.488	67.1567
CpA_CpC_Track520	CpA_CpC	5	267.15	90.7054	0.894737	2.38273	234.463
CpA_CpC_Track520	CpA_CpC	6	266.931	89.757	0.973409	3.35614	76.9954
CpA_CpC_Track520	CpA_CpC	7	267.447	88.4161	1.43708	4.79323	111.08
CpA_CpC_Track520	CpA_CpC	8	264.635	89.1496	2.90682	7.70005	345.384
CpA_CpC_Track520	CpA_CpC	9	264.743	88.9422	0.234004	7.93405	117.595
CpA_CpC_Track520	CpA_CpC	10	264.201	88.6746	0.604518	8.53857	26.2699
CpA_CpC_Track520	CpA_CpC	11	264.539	88.6359	0.340292	8.87887	173.472
CpA_CpC_Track520	CpA_CpC	12	265.61	88.1379	1.18128	10.0601	155.064
CpA_CpC_Track520	CpA_CpC	13	265.646	88.4089	0.273285	10.3334	262.543
CpA_CpC_Track520	CpA_CpC	14	265.64	88.9413	0.532486	10.8659	270.606
CpA_CpC_Track520	CpA_CpC	15	266.422	87.4735	1.66298	12.5289	118.036
CpA_CpC_Track520	CpA_CpC	16	266.16	87.0897	0.464514	12.9934	55.7165
CpA_CpC_Track520	CpA_CpC	17	265.596	88.5664	1.58088	14.5743	290.917
CpA_CpC_Track520	CpA_CpC	18	265.873	88.4124	0.317453	14.8917	150.974
CpA_CpC_Track520	CpA_CpC	19	267.105	87.6447	1.45145	16.3432	148.069
CpA_CpC_Track520	CpA_CpC	20	266.873	89.042	1.4165	17.7597	279.446
CpA_CpC_Track520	CpA_CpC	21	266.269	90.6344	1.70307	19.4628	290.772
CpA_CpC_Track520	CpA_CpC	22	266.332	90.5513	0.104776	19.5675	127.524
CpA_CpC_Track520	CpA_CpC	23	265.475	91.1231	1.03068	20.5982	326.305
CpA_CpC_Track520	CpA_CpC	24	265	91.1267	0.474847	21.0731	359.561
CpA_CpC_Track520	CpA_CpC	25	265.112	91.3339	0.235419	21.3085	241.669
CpA_CpC_Track520	CpA_CpC	26	264.616	91.5261	0.531481	21.84	338.8
CpA_CpC_Track520	CpA_CpC	27	264.351	91.2774	0.363386	22.2034	43.2012
CpA_CpC_Track520	CpA_CpC	28	264.643	91.1993	0.302038	22.5054	165.022
CpA_CpC_Track520	CpA_CpC	29	264.457	91.4569	0.317582	22.823	305.797
CpA_CpC_Track520	CpA_CpC	30	264.583	90.6063	0.859893	23.6829	98.4218
CpA_CpC_Track520	CpA_CpC	31	264.466	89.9529	0.663851	24.3467	79.7997
CpA_CpC_Track520	CpA_CpC	32	265.001	90.8799	1.07055	25.4173	239.989
CpA_CpC_Track520	CpA_CpC	33	264.702	91.7577	0.927283	26.3446	288.816
CpA_CpC_Track520	CpA_CpC	34	264.671	91.5168	0.242866	26.5874	82.6405
CpA_CpC_Track520	CpA_CpC	35	264.929	90.9188	0.651263	27.2387	113.326
CpA_CpC_Track520	CpA_CpC	36	264.91	90.8599	0.0618134	27.3005	72.2783
CpA_CpC_Track520	CpA_CpC	37	264.482	92.2654	1.46917	28.7697	286.925
CpA_CpC_Track520	CpA_CpC	38	264.608	90.7711	1.49961	30.2693	94.8098
CpA_CpC_Track520	CpA_CpC	39	264.992	91.807	1.10478	31.3741	249.669
CpA_CpC_Track520	CpA_CpC	40	264.36	90.8805	1.12152	32.4956	55.7079
CpA_CpC_Track520	CpA_CpC	41	263.736	90.8177	0.62742	33.123	5.74586
CpA_CpC_Track520	CpA_CpC	42	263.741	90.8422	0.0250767	33.1481	257.996
CpA_CpC_Track520	CpA_CpC	43	263.713	92.7353	1.89334	35.0414	270.85
CpA_CpC_Track520	CpA_CpC	44	264.79	91.8018	1.42564	36.467	139.098
CpA_CpC_Track520	CpA_CpC	45	263.167	91.6554	1.63048	38.0975	5.15384
CpA_CpC_Track520	CpA_CpC	46	262.822	90.8886	0.84058	38.9381	65.8194
CpA_CpC_Track520	CpA_CpC	47	263.09	90.3584	0.593791	39.5319	116.765
CpA_CpC_Track520	CpA_CpC	48	263.545	91.8336	1.54394	41.0758	252.836
CpA_CpC_Track520	CpA_CpC	49	262.769	90.537	1.51099	42.5868	59.1036
CpA_CpC_Track520	CpA_CpC	50	264.1	91.3699	1.56942	44.1563	212.052
CpA_CpC_Track520	CpA_CpC	51	264.269	89.3467	2.03031	46.1866	94.7884
CpA_CpC_Track520	CpA_CpC	52	263.658	90.1372	0.999428	47.186	307.717
CpA_CpC_Track520	CpA_CpC	53	264.342	89.5571	0.897112	48.0831	139.711
CpA_CpC_Track520	CpA_CpC	54	264.462	89.7598	0.235692	48.3188	239.311
CpA_CpC_Track520	CpA_CpC	55	263.861	88.3348	1.54657	49.8654	67.1282
CpA_CpC_Track520	CpA_CpC	56	263.219	88.851	0.823847	50.6892	321.206
CpA_CpC_Track520	CpA_CpC	57	263.735	88.8917	0.517974	51.2072	184.508
CpA_CpC_Track520	CpA_CpC	58	265.027	88.2988	1.42126	52.6284	155.344
CpA_CpC_Track520	CpA_CpC	59	263.857	88.0636	1.19319	53.8216	11.3696
CpA_CpC_Track520	CpA_CpC	60	265.141	87.0818	1.61576	55.4374	142.58
CpA_CpC_Track521	CpA_CpC	2	216.764	98.4405	1.916	1.916	37.7223
CpA_CpC_Track521	CpA_CpC	3	219.041	97.4075	2.50042	4.41642	155.598
CpA_CpC_Track521	CpA_CpC	4	217.632	98.7416	1.94053	6.35694	316.565
CpA_CpC_Track521	CpA_CpC	5	218.264	98.7409	0.632665	6.98961	179.931
CpA_CpC_Track521	CpA_CpC	6	218.081	99.3506	0.636865	7.62647	286.784
CpA_CpC_Track521	CpA_CpC	7	218.343	98.7928	0.616256	8.24273	115.163
CpA_CpC_Track521	CpA_CpC	8	217.81	97.1391	1.73722	9.97995	72.1635
CpA_CpC_Track521	CpA_CpC	9	218.65	98.8324	1.8901	11.8701	243.618
CpA_CpC_Track521	CpA_CpC	10	216.895	98.2349	1.85379	13.7238	18.8023
CpA_CpC_Track521	CpA_CpC	11	218.694	97.0972	2.12817	15.852	147.684
CpA_CpC_Track521	CpA_CpC	12	219.383	97.0939	0.689122	16.5411	179.73
CpA_CpC_Track521	CpA_CpC	13	219.242	99.8957	2.80527	19.3464	272.884
CpA_CpC_Track521	CpA_CpC	14	218.202	99.1513	1.27872	20.6251	35.5971
CpA_CpC_Track521	CpA_CpC	15	219.157	98.4406	1.19022	21.8153	143.332
CpA_CpC_Track521	CpA_CpC	16	218.969	98.4769	0.191696	22.007	349.083
CpA_CpC_Track521	CpA_CpC	17	217.929	99.8456	1.71898	23.726	307.226
CpA_CpC_Track521	CpA_CpC	18	217.321	98.5485	1.43264	25.1587	64.8794
CpA_CpC_Track521	CpA_CpC	19	218.274	98.3167	0.981016	26.1397	166.332
CpA_CpC_Track521	CpA_CpC	20	219.748	99.9349	2.18902	28.3287	227.666
CpA_CpC_Track521	CpA_CpC	21	219.222	100.078	0.545058	28.8738	344.778
CpA_CpC_Track521	CpA_CpC	22	220.02	101.579	1.69986	30.5736	242.011
CpA_CpC_Track521	CpA_CpC	23	219.61	102.439	0.952543	31.5262	295.508
CpA_CpC_Track521	CpA_CpC	24	217.509	100.516	2.84765	34.3738	42.4807
CpA_CpC_Track521	CpA_CpC	25	216.02	99.1651	2.01018	36.384	42.2076
CpA_CpC_Track521	CpA_CpC	26	216.462	101.466	2.34294	38.727	259.133
CpA_CpC_Track521	CpA_CpC	27	216.892	101.428	0.431886	39.1588	174.901
CpA_CpC_Track521	CpA_CpC	28	216.925	100.556	0.872565	40.0314	92.1593
CpA_CpC_Track521	CpA_CpC	29	216.213	100.816	0.758725	40.7901	339.893
CpA_CpC_Track521	CpA_CpC	30	216.478	100.742	0.275561	41.0657	164.341
CpA_CpC_Track521	CpA_CpC	31	216.744	101.132	0.471982	41.5377	235.651
CpA_CpC_Track521	CpA_CpC	32	216.822	100.525	0.611434	42.1491	97.3413
CpA_CpC_Track521	CpA_CpC	33	217.354	101.225	0.878811	43.0279	232.767
CpA_CpC_Track521	CpA_CpC	34	218.199	101.785	1.0133	44.0412	213.54
CpA_CpC_Track521	CpA_CpC	35	217.742	101.649	0.476675	44.5179	16.5704
CpA_CpC_Track521	CpA_CpC	36	218.003	101.441	0.334072	44.852	141.413
CpA_CpC_Track521	CpA_CpC	37	216.733	101.581	1.27739	46.1293	353.669
CpA_CpC_Track521	CpA_CpC	38	217.703	101.362	0.994551	47.1239	167.24
CpA_CpC_Track521	CpA_CpC	39	217.279	102.729	1.43179	48.5557	287.229
CpA_CpC_Track521	CpA_CpC	40	217.257	100.722	2.00783	50.5635	89.3485
CpA_CpC_Track521	CpA_CpC	41	218.464	102.143	1.86522	52.4287	229.646
CpA_CpC_Track521	CpA_CpC	42	218.238	103.175	1.05597	53.4847	282.371
CpA_CpC_Track521	CpA_CpC	43	218.662	103.033	0.447453	53.9322	161.546
CpA_CpC_Track521	CpA_CpC	44	216.96	100.886	2.74031	56.6725	51.5839
CpA_CpC_Track521	CpA_CpC	45	216.86	102.014	1.13289	57.8054	275.04
CpA_CpC_Track521	CpA_CpC	46	218.642	103.269	2.17908	59.9844	215.14
CpA_CpC_Track521	CpA_CpC	47	217.343	101.813	1.95034	61.9348	48.2505
CpA_CpC_Track521	CpA_CpC	48	217.328	102.095	0.282219	62.217	273.146
CpA_CpC_Track521	CpA_CpC	49	217.169	102.485	0.421161	62.6382	292.118
CpA_CpC_Track521	CpA_CpC	50	216.461	101.385	1.30819	63.9463	57.2343
CpA_CpC_Track521	CpA_CpC	51	216.177	100.047	1.36807	65.3144	78.0117
CpA_CpC_Track521	CpA_CpC	52	216.67	99.9189	0.508906	65.8233	165.399
CpA_CpC_Track521	CpA_CpC	53	216.792	99.868	0.132752	65.9561	157.469
CpA_CpC_Track521	CpA_CpC	54	217.107	100.237	0.48531	66.4414	229.534
CpA_CpC_Track521	CpA_CpC	55	217.19	99.4645	0.777137	67.2185	96.1052
CpA_CpC_Track521	CpA_CpC	56	218.975	98.2916	2.13611	69.3546	146.696
CpA_CpC_Track521	CpA_CpC	57	215.848	97.9049	3.15066	72.5053	7.05049
CpA_CpC_Track521	CpA_CpC	58	217.47	98.6229	1.77326	74.2786	203.887
CpA_CpC_Track521	CpA_CpC	59	216.412	97.0917	1.86123	76.1398	55.3566
CpA_CpC_Track521	CpA_CpC	60	217.373	98.0265	1.34097	77.4808	224.194
CpA_CpC_Track522	CpA_CpC	2	195.041	241.438	0.926958	0.926958	132.131
CpA_CpC_Track522	CpA_CpC	3	195.869	239.17	2.41428	3.34124	110.068
CpA_CpC_Track522	CpA_CpC	4	195.31	239.481	0.640527	3.98176	330.944
CpA_CpC_Track522	CpA_CpC	5	195.538	239.324	0.277195	4.25896	145.637
CpA_CpC_Track522	CpA_CpC	6	195.999	239.33	0.460515	4.71947	180.685
CpA_CpC_Track522	CpA_CpC	7	193.672	239.254	2.32811	7.04758	1.87785
CpA_CpC_Track522	CpA_CpC	8	197.152	239.396	3.48338	10.531	182.339
CpA_CpC_Track522	CpA_CpC	9	197.537	239.959	0.682079	11.213	235.663
CpA_CpC_Track522	CpA_CpC	10	194.391	238.389	3.51637	14.7294	26.5149
CpA_CpC_Track522	CpA_CpC	11	195.009	239.488	1.26067	15.9901	240.613
CpA_CpC_Track522	CpA_CpC	12	193.73	239.534	1.28025	17.2703	357.915
CpA_CpC_Track522	CpA_CpC	13	195.787	240.328	2.20503	19.4754	201.092
CpA_CpC_Track522	CpA_CpC	14	195.753	240.052	0.277719	19.7531	82.9431
CpA_CpC_Track522	CpA_CpC	15	196.696	240.505	1.04593	20.799	205.662
CpA_CpC_Track522	CpA_CpC	16	194.501	239.57	2.3857	23.1847	23.0777
CpA_CpC_Track522	CpA_CpC	17	194.296	238.822	0.775484	23.9602	74.6469
CpA_CpC_Track522	CpA_CpC	18	193.382	239.544	1.16454	25.1247	321.668
CpA_CpC_Track522	CpA_CpC	19	192.548	240.196	1.05855	26.1833	322.01
CpA_CpC_Track522	CpA_CpC	20	197.105	239.635	4.59168	30.7749	172.983
CpA_CpC_Track522	CpA_CpC	21	193.539	241.394	3.97611	34.7511	333.748
CpA_CpC_Track522	CpA_CpC	22	195.392	241.448	1.85381	36.6049	181.673
CpA_CpC_Track522	CpA_CpC	23	194.739	241.819	0.751171	37.356	330.416
CpA_CpC_Track522	CpA_CpC	24	194.885	240.209	1.61618	38.9722	95.1779
CpA_CpC_Track522	CpA_CpC	25	194.91	241.232	1.02308	39.9953	268.586
CpA_CpC_Track522	CpA_CpC	26	192.579	243.026	2.94188	42.9372	322.425
CpA_CpC_Track522	CpA_CpC	27	194.438	242.079	2.0864	45.0236	153.024
CpA_CpC_Track522	CpA_CpC	28	194.05	241.795	0.481132	45.5047	36.2688
CpA_CpC_Track522	CpA_CpC	29	192.549	241.691	1.50422	47.0089	3.95614
CpA_CpC_Track522	CpA_CpC	30	192.416	242.286	0.610035	47.619	282.594
CpA_CpC_Track522	CpA_CpC	31	192.572	241.293	1.00562	48.6246	98.9258
CpA_CpC_Track522	CpA_CpC	32	194.197	241.889	1.73096	50.3555	200.153
CpA_CpC_Track522	CpA_CpC	33	195.471	242.092	1.28999	51.6455	189.02
CpA_CpC_Track522	CpA_CpC	34	193.585	242.511	1.9326	53.5781	347.463
CpA_CpC_Track522	CpA_CpC	35	194.216	242.505	0.630934	54.2091	179.404
CpA_CpC_Track522	CpA_CpC	36	192.507	241.576	1.94442	56.1535	28.5158
CpA_CpC_Track522	CpA_CpC	37	193.976	242.645	1.81622	57.9697	216.042
CpA_CpC_Track522	CpA_CpC	38	194.598	242.491	0.641145	58.6109	166.115
CpA_CpC_Track522	CpA_CpC	39	191.754	242.316	2.84973	61.4606	3.52696
CpA_CpC_Track522	CpA_CpC	40	193.389	243.183	1.85069	63.3113	207.932
CpA_CpC_Track522	CpA_CpC	41	192.106	243.029	1.2925	64.6038	6.84831
CpA_CpC_Track522	CpA_CpC	42	191.958	242.027	1.01207	65.6158	81.6101
CpA_CpC_Track522	CpA_CpC	43	193.186	242.739	1.41914	67.035	210.113
CpA_CpC_Track522	CpA_CpC	44	193.274	242.548	0.21093	67.2459	114.842
CpA_CpC_Track522	CpA_CpC	45	194.047	242.233	0.83449	68.0804	157.848
CpA_CpC_Track522	CpA_CpC	46	194.765	242.981	1.03679	69.1172	226.198
CpA_CpC_Track522	CpA_CpC	47	192.502	243.36	2.29425	71.4114	350.497
CpA_CpC_Track522	CpA_CpC	48	193.468	241.802	1.83326	73.2447	121.798
CpA_CpC_Track522	CpA_CpC	49	192.602	242.717	1.25977	74.5045	313.455
CpA_CpC_Track522	CpA_CpC	50	191.651	241.92	1.24045	75.7449	39.9664
CpA_CpC_Track522	CpA_CpC	51	192.364	241.962	0.714216	76.4591	183.42
CpA_CpC_Track522	CpA_CpC	52	192.573	240.894	1.08875	77.5479	101.08
CpA_CpC_Track522	CpA_CpC	53	193.264	240.854	0.692402	78.2403	176.727
CpA_CpC_Track522	CpA_CpC	54	192.789	239.345	1.58211	79.8224	72.5131
CpA_CpC_Track522	CpA_CpC	55	192.102	240.52	1.36004	81.1824	300.315
CpA_CpC_Track522	CpA_CpC	56	192.285	240.433	0.201758	81.3842	154.511
CpA_CpC_Track522	CpA_CpC	57	192.108	239.826	0.632057	82.0163	73.8089
CpA_CpC_Track522	CpA_CpC	58	193.097	238.956	1.31699	83.3332	138.678
CpA_CpC_Track522	CpA_CpC	59	193.133	238.605	0.352776	83.686	95.8409
CpA_CpC_Track522	CpA_CpC	60	194.826	238.385	1.70683	85.3928	172.599
CpA_CpC_Track523	CpA_CpC	2	376.78	252.955	1.5747	1.5747	305.945
CpA_CpC_Track523	CpA_CpC	3	378.265	251.081	2.39134	3.96604	128.376
CpA_CpC_Track523	CpA_CpC	4	377.036	250.661	1.2981	5.26414	18.8769
CpA_CpC_Track523	CpA_CpC	5	377.23	250.07	0.622119	5.88626	108.185
CpA_CpC_Track523	CpA_CpC	6	376.946	250.697	0.688878	6.57514	294.416
CpA_CpC_Track523	CpA_CpC	7	376.822	251.749	1.05976	7.6349	276.697
CpA_CpC_Track523	CpA_CpC	8	377.173	250.737	1.07159	8.70649	109.127
CpA_CpC_Track523	CpA_CpC	9	376.389	250.493	0.821061	9.52755	17.2673
CpA_CpC_Track523	CpA_CpC	10	378.173	250.262	1.79907	11.3266	172.604
CpA_CpC_Track523	CpA_CpC	11	376.984	250.638	1.24691	12.5735	342.453
CpA_CpC_Track523	CpA_CpC	12	376.701	250.581	0.289193	12.8627	11.2588
CpA_CpC_Track523	CpA_CpC	13	377.318	251.068	0.785758	13.6485	218.275
CpA_CpC_Track523	CpA_CpC	14	376.898	250.085	1.0693	14.7178	66.8786
CpA_CpC_Track523	CpA_CpC	15	377.891	249.353	1.23302	15.9508	143.624
CpA_CpC_Track523	CpA_CpC	16	378.256	250.827	1.51832	17.4691	256.072
CpA_CpC_Track523	CpA_CpC	17	377.912	250.463	0.500794	17.9699	46.6912
CpA_CpC_Track523	CpA_CpC	18	376.836	249.896	1.21673	19.1866	27.7467
CpA_CpC_Track523	CpA_CpC	19	377.895	250.726	1.34569	20.5323	218.069
CpA_CpC_Track523	CpA_CpC	20	379.658	251.339	1.86669	22.399	199.172
CpA_CpC_Track523	CpA_CpC	21	377.575	250.473	2.2557	24.6547	22.5632
CpA_CpC_Track523	CpA_CpC	22	378.446	251.325	1.21779	25.8725	224.364
CpA_CpC_Track523	CpA_CpC	23	378.104	252.932	1.64303	27.5155	281.993
CpA_CpC_Track523	CpA_CpC	24	378.223	253.386	0.469139	27.9847	255.416
CpA_CpC_Track523	CpA_CpC	25	376.829	253.599	1.40964	29.3943	351.329
CpA_CpC_Track523	CpA_CpC	26	377.459	253.339	0.680938	30.0753	157.634
CpA_CpC_Track523	CpA_CpC	27	376.92	253.964	0.824936	30.9002	310.78
CpA_CpC_Track523	CpA_CpC	28	376.615	252.567	1.43004	32.3302	77.696
CpA_CpC_Track523	CpA_CpC	29	376.054	252.348	0.601849	32.9321	21.3001
CpA_CpC_Track523	CpA_CpC	30	376.687	253.705	1.49685	34.4289	244.996
CpA_CpC_Track523	CpA_CpC	31	377.041	254.632	0.9928	35.4217	249.118
CpA_CpC_Track523	CpA_CpC	32	375.625	253.542	1.78764	37.2094	37.603
CpA_CpC_Track523	CpA_CpC	33	376.618	253.273	1.02939	38.2388	164.879
CpA_CpC_Track523	CpA_CpC	34	377.255	254.222	1.14249	39.3813	236.127
CpA_CpC_Track523	CpA_CpC	35	377.377	252.939	1.28856	40.6698	95.4253
CpA_CpC_Track523	CpA_CpC	36	376.345	254.096	1.55066	42.2205	311.711
CpA_CpC_Track523	CpA_CpC	37	375.497	253.694	0.939208	43.1597	25.3459
CpA_CpC_Track523	CpA_CpC	38	376.768	252.95	1.47392	44.6336	149.645
CpA_CpC_Track523	CpA_CpC	39	376.335	253.75	0.910196	45.5438	298.463
CpA_CpC_Track523	CpA_CpC	40	376.323	253.665	0.0856776	45.6295	82.0515
CpA_CpC_Track523	CpA_CpC	41	375.819	253.636	0.504271	46.1337	3.27959
CpA_CpC_Track523	CpA_CpC	42	375.486	253.548	0.34433	46.4781	14.7552
CpA_CpC_Track523	CpA_CpC	43	376.072	253.436	0.596805	47.0749	169.177
CpA_CpC_Track523	CpA_CpC	44	375.94	252.891	0.561365	47.6362	76.3847
CpA_CpC_Track523	CpA_CpC	45	376.544	253.713	1.01983	48.6561	233.698
CpA_CpC_Track523	CpA_CpC	46	375.731	254.312	1.00989	49.666	323.614
CpA_CpC_Track523	CpA_CpC	47	374.507	253.227	1.63587	51.3018	41.5407
CpA_CpC_Track523	CpA_CpC	48	375.73	254.732	1.9395	53.2413	230.901
CpA_CpC_Track523	CpA_CpC	49	375.354	253.989	0.832434	54.0738	63.1544
CpA_CpC_Track523	CpA_CpC	50	375.561	253.459	0.569267	54.643	111.279
CpA_CpC_Track523	CpA_CpC	51	375.901	254.338	0.942999	55.586	248.827
CpA_CpC_Track523	CpA_CpC	52	375.359	253.11	1.34273	56.9288	66.1805
CpA_CpC_Track523	CpA_CpC	53	375.694	252.366	0.815925	57.7447	114.289
CpA_CpC_Track523	CpA_CpC	54	375.877	251.472	0.91237	58.6571	101.513
CpA_CpC_Track523	CpA_CpC	55	375.092	250.599	1.17369	59.8307	48.0747
CpA_CpC_Track523	CpA_CpC	56	375.321	251.708	1.13244	60.9632	258.33
CpA_CpC_Track523	CpA_CpC	57	376.033	251.006	0.999525	61.9627	135.356
CpA_CpC_Track523	CpA_CpC	58	375.496	251.354	0.639874	62.6026	327.014
CpA_CpC_Track523	CpA_CpC	59	374.777	250.528	1.09448	63.6971	48.9524
CpA_CpC_Track523	CpA_CpC	60	375.499	249.308	1.41855	65.1156	120.613
CpA_CpC_Track524	CpA_CpC	2	275.968	38.0479	2.77865	2.77865	101.307
CpA_CpC_Track524	CpA_CpC	3	273.463	38.5046	2.54652	5.32518	349.67
CpA_CpC_Track524	CpA_CpC	4	271.645	38.6942	1.82837	7.15354	354.047
CpA_CpC_Track524	CpA_CpC	5	273.767	37.9072	2.26321	9.41676	159.651
CpA_CpC_Track524	CpA_CpC	6	272.197	40.317	2.87598	12.2927	303.082
CpA_CpC_Track524	CpA_CpC	7	271.449	39.1407	1.39378	13.6865	57.5618
CpA_CpC_Track524	CpA_CpC	8	275.375	38.8867	3.93395	17.6205	176.298
CpA_CpC_Track524	CpA_CpC	9	269.105	39.605	6.31129	23.9317	353.464
CpA_CpC_Track524	CpA_CpC	10	269.016	38.865	0.745321	24.6771	83.155
CpA_CpC_Track524	CpA_CpC	11	270.321	39.5995	1.49784	26.1749	209.363
CpA_CpC_Track524	CpA_CpC	12	268.545	39.8122	1.78875	27.9637	353.169
CpA_CpC_Track524	CpA_CpC	13	273.114	40.0616	4.57537	32.539	183.124
CpA_CpC_Track524	CpA_CpC	14	272.175	40.1763	0.945578	33.4846	353.028
CpA_CpC_Track524	CpA_CpC	15	276.534	41.4988	4.5547	38.0393	196.879
CpA_CpC_Track524	CpA_CpC	16	272.844	41.8473	3.70614	41.7454	354.605
CpA_CpC_Track524	CpA_CpC	17	277.26	38.7446	5.39675	47.1422	144.906
CpA_CpC_Track524	CpA_CpC	18	275.476	40.9186	2.8122	49.9544	309.369
CpA_CpC_Track524	CpA_CpC	19	276.355	41.4739	1.04022	50.9946	212.26
CpA_CpC_Track524	CpA_CpC	20	275.701	44.8491	3.4382	54.4328	280.981
CpA_CpC_Track524	CpA_CpC	21	276.372	43.7277	1.30714	55.74	120.92
CpA_CpC_Track524	CpA_CpC	22	276.84	41.8952	1.89134	57.6313	104.323
CpA_CpC_Track524	CpA_CpC	23	277.426	43.8377	2.02889	59.6602	253.219
CpA_CpC_Track524	CpA_CpC	24	275.616	42.7876	2.09244	61.7526	30.1228
CpA_CpC_Track524	CpA_CpC	25	271.296	42.7606	4.31995	66.0726	0.35748
CpA_CpC_Track524	CpA_CpC	26	277.932	44.9771	6.99613	73.0687	198.47
CpA_CpC_Track524	CpA_CpC	27	274.155	41.5519	5.09881	78.1675	42.2027
CpA_CpC_Track524	CpA_CpC	28	274.819	43.5653	2.12018	80.2877	251.732
CpA_CpC_Track524	CpA_CpC	29	275.159	42.4432	1.17238	81.4601	106.847
CpA_CpC_Track524	CpA_CpC	30	274.822	40.9882	1.49354	82.9536	76.9512
CpA_CpC_Track524	CpA_CpC	31	272.041	41.5796	2.84283	85.7965	347.993
CpA_CpC_Track524	CpA_CpC	32	273.189	39.7356	2.17197	87.9684	121.894
CpA_CpC_Track524	CpA_CpC	33	274.037	44.863	5.19719	93.1656	260.604
CpA_CpC_Track524	CpA_CpC	34	275.982	44.1575	2.06914	95.2348	160.063
CpA_CpC_Track524	CpA_CpC	35	273.88	42.1355	2.91731	98.1521	43.8752
CpA_CpC_Track524	CpA_CpC	36	271.071	43.6632	3.19707	101.349	331.456
CpA_CpC_Track524	CpA_CpC	37	269.435	43.8977	1.65323	103.002	351.844
CpA_CpC_Track524	CpA_CpC	38	275.866	41.9616	6.71694	109.719	163.247
CpA_CpC_Track524	CpA_CpC	39	271.481	39.6588	4.95296	114.672	27.7054
CpA_CpC_Track524	CpA_CpC	40	272.195	41.4667	1.94383	116.616	248.447
CpA_CpC_Track524	CpA_CpC	41	267.019	38.7734	5.83479	122.451	27.4902
CpA_CpC_Track524	CpA_CpC	42	269.852	43.8786	5.83843	128.289	240.975
CpA_CpC_Track524	CpA_CpC	43	271.103	42.7055	1.71506	130.004	136.844
CpA_CpC_Track524	CpA_CpC	44	273.412	41.0464	2.84319	132.848	144.301
CpA_CpC_Track524	CpA_CpC	45	279.814	44.0223	7.05934	139.907	204.933
CpA_CpC_Track524	CpA_CpC	46	273.074	41.0406	7.37003	147.277	23.8643
CpA_CpC_Track524	CpA_CpC	47	271.064	44.7337	4.20439	151.481	298.552
CpA_CpC_Track524	CpA_CpC	48	269.647	41.9102	3.15931	154.641	63.3428
CpA_CpC_Track524	CpA_CpC	49	270.698	41.5727	1.10389	155.745	162.198
CpA_CpC_Track524	CpA_CpC	50	273.476	43.3043	3.27344	159.018	211.938
CpA_CpC_Track524	CpA_CpC	51	275.5	42.4591	2.19421	161.212	157.342
CpA_CpC_Track524	CpA_CpC	52	274.927	41.047	1.52421	162.736	67.8837
CpA_CpC_Track524	CpA_CpC	53	275.692	40.9246	0.775575	163.512	170.92
CpA_CpC_Track524	CpA_CpC	54	273.65	42.089	2.35142	165.863	330.318
CpA_CpC_Track524	CpA_CpC	55	273.051	41.5847	0.783006	166.646	40.0935
CpA_CpC_Track524	CpA_CpC	56	271.948	41.09	1.2083	167.855	24.1707
CpA_CpC_Track524	CpA_CpC	57	273.327	41.3525	1.4034	169.258	190.782
CpA_CpC_Track524	CpA_CpC	58	273.218	41.1674	0.214582	169.473	59.6032
CpA_CpC_Track524	CpA_CpC	59	273.166	40.6982	0.472151	169.945	83.652
CpA_CpC_Track524	CpA_CpC	60	274.218	41.6711	1.43296	171.378	222.766
CpA_CpC_Track525	CpA_CpC	2	342.862	158.505	1.14268	1.14268	147.41
CpA_CpC_Track525	CpA_CpC	3	342.428	157.571	1.02976	2.17245	65.0971
CpA_CpC_Track525	CpA_CpC	4	341.665	157.7	0.773901	2.94635	350.397
CpA_CpC_Track525	CpA_CpC	5	342.294	157.324	0.732891	3.67924	149.084
CpA_CpC_Track525	CpA_CpC	6	341.983	158.515	1.23105	4.91029	284.61
CpA_CpC_Track525	CpA_CpC	7	342.66	157.247	1.43712	6.3474	118.082
CpA_CpC_Track525	CpA_CpC	8	341.268	157.198	1.39202	7.73942	2.01392
CpA_CpC_Track525	CpA_CpC	9	340.845	158.477	1.34673	9.08615	288.311
CpA_CpC_Track525	CpA_CpC	10	342.458	157.469	1.9019	10.988	148.004
CpA_CpC_Track525	CpA_CpC	11	344.813	156.044	2.75181	13.7399	148.819
CpA_CpC_Track525	CpA_CpC	12	342.906	156.814	2.05602	15.7959	338.007
CpA_CpC_Track525	CpA_CpC	13	344.101	157.009	1.21035	17.0062	189.261
CpA_CpC_Track525	CpA_CpC	14	342.735	156.032	1.67874	18.685	35.5679
CpA_CpC_Track525	CpA_CpC	15	343.464	157.87	1.97685	20.6618	248.367
CpA_CpC_Track525	CpA_CpC	16	343.215	156.116	1.77149	22.4333	81.9037
CpA_CpC_Track525	CpA_CpC	17	340.895	157.845	2.89241	25.3257	323.304
CpA_CpC_Track525	CpA_CpC	18	343.308	157.25	2.48499	27.8107	166.149
CpA_CpC_Track525	CpA_CpC	19	343.469	158.23	0.993368	28.8041	260.662
CpA_CpC_Track525	CpA_CpC	20	343.756	158.671	0.525951	29.33	236.901
CpA_CpC_Track525	CpA_CpC	21	342.472	158.45	1.30366	30.6337	9.73782
CpA_CpC_Track525	CpA_CpC	22	341.991	158.003	0.656265	31.2899	42.9636
CpA_CpC_Track525	CpA_CpC	23	344.15	158.261	2.17404	33.464	186.823
CpA_CpC_Track525	CpA_CpC	24	341.987	158.716	2.21078	35.6748	348.123
CpA_CpC_Track525	CpA_CpC	25	341.922	159.166	0.454707	36.1295	278.184
CpA_CpC_Track525	CpA_CpC	26	342.857	159.408	0.965843	37.0953	194.48
CpA_CpC_Track525	CpA_CpC	27	342.803	158.958	0.452951	37.5483	83.0969
CpA_CpC_Track525	CpA_CpC	28	340.431	160.281	2.71574	40.264	330.846
CpA_CpC_Track525	CpA_CpC	29	342.832	159.501	2.52449	42.7885	162.01
CpA_CpC_Track525	CpA_CpC	30	341.576	159.088	1.32209	44.1106	18.1973
CpA_CpC_Track525	CpA_CpC	31	342.463	159.57	1.00959	45.1202	208.481
CpA_CpC_Track525	CpA_CpC	32	341.712	159.281	0.804432	45.9246	21.0172
CpA_CpC_Track525	CpA_CpC	33	340.722	159.757	1.09878	47.0234	334.374
CpA_CpC_Track525	CpA_CpC	34	341.917	160.375	1.34586	48.3693	207.343
CpA_CpC_Track525	CpA_CpC	35	342.323	158.656	1.76562	50.1349	103.281
CpA_CpC_Track525	CpA_CpC	36	342.839	158.69	0.516733	50.6516	183.715
CpA_CpC_Track525	CpA_CpC	37	340.614	160.33	2.76374	53.4153	323.593
CpA_CpC_Track525	CpA_CpC	38	342.538	158.918	2.38658	55.8019	143.71
CpA_CpC_Track525	CpA_CpC	39	341.241	160.251	1.86022	57.6621	314.195
CpA_CpC_Track525	CpA_CpC	40	342.273	160.923	1.23086	58.893	213.074
CpA_CpC_Track525	CpA_CpC	41	341.824	160.652	0.524686	59.4177	31.17
CpA_CpC_Track525	CpA_CpC	42	342.388	160.145	0.758121	60.1758	138.118
CpA_CpC_Track525	CpA_CpC	43	341.25	160.494	1.19073	61.3665	342.954
CpA_CpC_Track525	CpA_CpC	44	341.176	159.565	0.932297	62.2988	85.4987
CpA_CpC_Track525	CpA_CpC	45	339.542	159.163	1.68267	63.9815	13.8103
CpA_CpC_Track525	CpA_CpC	46	340.773	159.401	1.25332	65.2348	190.938
CpA_CpC_Track525	CpA_CpC	47	341.044	158.781	0.676652	65.9115	113.573
CpA_CpC_Track525	CpA_CpC	48	341.239	160.416	1.64687	67.5584	263.192
CpA_CpC_Track525	CpA_CpC	49	341.755	159.298	1.23182	68.7902	114.77
CpA_CpC_Track525	CpA_CpC	50	340.034	158.333	1.97328	70.7635	29.2726
CpA_CpC_Track525	CpA_CpC	51	341.309	157.845	1.36558	72.129	159.081
CpA_CpC_Track525	CpA_CpC	52	340.703	158.799	1.12968	73.2587	302.443
CpA_CpC_Track525	CpA_CpC	53	341.294	157.644	1.29679	74.5555	117.093
CpA_CpC_Track525	CpA_CpC	54	341.394	158.792	1.15237	75.7079	265.029
CpA_CpC_Track525	CpA_CpC	55	341.094	156.221	2.58891	78.2968	83.36
CpA_CpC_Track525	CpA_CpC	56	340.497	157.416	1.33626	79.633	296.526
CpA_CpC_Track525	CpA_CpC	57	340.952	157.271	0.477182	80.1102	162.244
CpA_CpC_Track525	CpA_CpC	58	341.355	156.786	0.630588	80.7408	129.778
CpA_CpC_Track525	CpA_CpC	59	340.051	157.245	1.38268	82.1235	340.631
CpA_CpC_Track525	CpA_CpC	60	340.212	154.878	2.37264	84.4961	93.8944
CpA_CpC_Track526	CpA_CpC	2	294.213	366.885	0.397284	0.397284	309.154
CpA_CpC_Track526	CpA_CpC	3	295.425	365.003	2.23826	2.63555	122.782
CpA_CpC_Track526	CpA_CpC	4	293.781	365.729	1.79632	4.43187	336.171
CpA_CpC_Track526	CpA_CpC	5	294.149	365.346	0.530444	4.96231	133.87
CpA_CpC_Track526	CpA_CpC	6	294.164	364.552	0.795004	5.75731	91.0819
CpA_CpC_Track526	CpA_CpC	7	295.066	366.549	2.19145	7.94877	245.683
CpA_CpC_Track526	CpA_CpC	8	294.306	366.322	0.793729	8.7425	16.6112
CpA_CpC_Track526	CpA_CpC	9	293.298	365.671	1.19971	9.94221	32.8416
CpA_CpC_Track526	CpA_CpC	10	294.803	366.86	1.91843	11.8606	218.292
CpA_CpC_Track526	CpA_CpC	11	295.642	365.165	1.89087	13.7515	116.318
CpA_CpC_Track526	CpA_CpC	12	296.602	365.893	1.20427	14.9558	217.164
CpA_CpC_Track526	CpA_CpC	13	295.43	366.417	1.28373	16.2395	335.872
CpA_CpC_Track526	CpA_CpC	14	295.029	366.127	0.494875	16.7344	35.9362
CpA_CpC_Track526	CpA_CpC	15	296.111	366.244	1.08826	17.8226	186.18
CpA_CpC_Track526	CpA_CpC	16	295.501	364.634	1.72167	19.5443	69.2379
CpA_CpC_Track526	CpA_CpC	17	295.839	365.818	1.23081	20.7751	254.072
CpA_CpC_Track526	CpA_CpC	18	296.764	365.59	0.953426	21.7285	166.172
CpA_CpC_Track526	CpA_CpC	19	296.149	365.631	0.617045	22.3456	356.218
CpA_CpC_Track526	CpA_CpC	20	297.074	365.947	0.978351	23.3239	198.876
CpA_CpC_Track526	CpA_CpC	21	295.885	366.712	1.41411	24.7381	327.227
CpA_CpC_Track526	CpA_CpC	22	297.175	367.657	1.59847	26.3365	216.209
CpA_CpC_Track526	CpA_CpC	23	295.791	367.388	1.40993	27.7464	10.9749
CpA_CpC_Track526	CpA_CpC	24	295.601	367.42	0.19261	27.9391	350.69
CpA_CpC_Track526	CpA_CpC	25	294.93	368.008	0.892252	28.8313	318.723
CpA_CpC_Track526	CpA_CpC	26	295.409	368.518	0.69934	29.5306	226.797
CpA_CpC_Track526	CpA_CpC	27	295.376	367.962	0.557191	30.0878	86.5982
CpA_CpC_Track526	CpA_CpC	28	294.801	368.645	0.893225	30.9811	310.117
CpA_CpC_Track526	CpA_CpC	29	294.876	368.487	0.175112	31.1562	115.602
CpA_CpC_Track526	CpA_CpC	30	294.645	368.088	0.46071	31.6169	59.8663
CpA_CpC_Track526	CpA_CpC	31	294.836	368.464	0.421145	32.038	242.992
CpA_CpC_Track526	CpA_CpC	32	294.543	367.607	0.905557	32.9436	71.0952
CpA_CpC_Track526	CpA_CpC	33	295.404	367.764	0.875311	33.8189	190.321
CpA_CpC_Track526	CpA_CpC	34	295.199	368.232	0.511355	34.3303	293.624
CpA_CpC_Track526	CpA_CpC	35	294.825	368.354	0.392998	34.7233	341.938
CpA_CpC_Track526	CpA_CpC	36	294.01	369.733	1.60176	36.325	300.588
CpA_CpC_Track526	CpA_CpC	37	294.196	367.538	2.2026	38.5276	94.8459
CpA_CpC_Track526	CpA_CpC	38	294.575	368.118	0.692804	39.2204	236.878
CpA_CpC_Track526	CpA_CpC	39	295.193	369.422	1.44268	40.6631	244.653
CpA_CpC_Track526	CpA_CpC	40	295.516	368.478	0.998387	41.6615	108.877
CpA_CpC_Track526	CpA_CpC	41	294.743	369.02	0.943702	42.6052	324.943
CpA_CpC_Track526	CpA_CpC	42	294.542	369.292	0.337977	42.9432	306.412
CpA_CpC_Track526	CpA_CpC	43	294.604	368.389	0.904649	43.8478	93.8752
CpA_CpC_Track526	CpA_CpC	44	295.626	368.909	1.14705	44.9949	206.941
CpA_CpC_Track526	CpA_CpC	45	294.423	368.716	1.2186	46.2135	9.12144
CpA_CpC_Track526	CpA_CpC	46	294.494	368.552	0.178438	46.3919	113.458
CpA_CpC_Track526	CpA_CpC	47	294.86	369.23	0.770403	47.1623	241.635
CpA_CpC_Track526	CpA_CpC	48	293.007	368.211	2.11471	49.277	28.7852
CpA_CpC_Track526	CpA_CpC	49	294.17	367.615	1.3068	50.5838	152.857
CpA_CpC_Track526	CpA_CpC	50	293.004	368.084	1.25665	51.8405	338.097
CpA_CpC_Track526	CpA_CpC	51	294.197	367.544	1.31026	53.1507	155.637
CpA_CpC_Track526	CpA_CpC	52	293.271	366.446	1.43614	54.5869	49.8396
CpA_CpC_Track526	CpA_CpC	53	293.78	366.142	0.59277	55.1796	149.167
CpA_CpC_Track526	CpA_CpC	54	293.971	366.677	0.568365	55.748	250.364
CpA_CpC_Track526	CpA_CpC	55	293.599	365.848	0.90928	56.6573	65.8319
CpA_CpC_Track526	CpA_CpC	56	294.324	366.146	0.784385	57.4417	202.35
CpA_CpC_Track526	CpA_CpC	57	294.215	365.028	1.12368	58.5653	84.4219
CpA_CpC_Track526	CpA_CpC	58	294.137	365.854	0.829579	59.3949	275.402
CpA_CpC_Track526	CpA_CpC	59	294.668	365.095	0.926093	60.321	125.008
CpA_CpC_Track526	CpA_CpC	60	294.218	364.307	0.907775	61.2288	60.3013
CpA_CpC_Track527	CpA_CpC	2	161.496	286.385	6.97238	6.97238	339.542
CpA_CpC_Track527	CpA_CpC	3	167.922	281.748	7.92363	14.896	144.182
CpA_CpC_Track527	CpA_CpC	4	160.848	281.589	7.0749	21.9709	1.28638
CpA_CpC_Track527	CpA_CpC	5	168.702	280.299	7.95873	29.9296	170.673
CpA_CpC_Track527	CpA_CpC	6	168.739	281.572	1.27338	31.203	268.346
CpA_CpC_Track527	CpA_CpC	7	166.809	280.685	2.12386	33.3269	24.6873
CpA_CpC_Track527	CpA_CpC	8	166.102	282.236	1.7049	35.0318	294.492
CpA_CpC_Track527	CpA_CpC	9	168.748	282.68	2.68311	37.7149	189.515
CpA_CpC_Track527	CpA_CpC	10	166.659	280.718	2.8664	40.5813	43.2062
CpA_CpC_Track527	CpA_CpC	11	168.366	281.403	1.83947	42.4208	201.87
CpA_CpC_Track527	CpA_CpC	12	167.438	281.666	0.965027	43.3858	344.152
CpA_CpC_Track527	CpA_CpC	13	169.584	279.976	2.73173	46.1175	141.785
CpA_CpC_Track527	CpA_CpC	14	161.54	283.273	8.69385	54.8114	337.713
CpA_CpC_Track527	CpA_CpC	15	161.757	283.269	0.217445	55.0288	178.885
CpA_CpC_Track527	CpA_CpC	16	162.483	281.04	2.34439	57.3732	108.035
CpA_CpC_Track527	CpA_CpC	17	169.59	281.677	7.13592	64.5091	185.119
CpA_CpC_Track527	CpA_CpC	18	166.461	279.773	3.66334	68.1725	31.313
CpA_CpC_Track527	CpA_CpC	19	168.914	279.386	2.48371	70.6562	171.034
CpA_CpC_Track527	CpA_CpC	20	169.487	281.597	2.284	72.9402	255.461
CpA_CpC_Track527	CpA_CpC	21	163.391	281.046	6.12091	79.0611	5.15915
CpA_CpC_Track527	CpA_CpC	22	170.468	282.04	7.14592	86.207	187.993
CpA_CpC_Track527	CpA_CpC	23	168.701	283.994	2.63424	88.8412	312.107
CpA_CpC_Track527	CpA_CpC	24	160.372	285.332	8.43646	97.2777	350.878
CpA_CpC_Track527	CpA_CpC	25	160.021	284.047	1.33215	98.6098	74.7293
CpA_CpC_Track527	CpA_CpC	26	161.803	286.096	2.71568	101.326	228.988
CpA_CpC_Track527	CpA_CpC	27	160.334	285.907	1.48104	102.807	7.32991
CpA_CpC_Track527	CpA_CpC	28	162.942	286.673	2.71801	105.525	196.38
CpA_CpC_Track527	CpA_CpC	29	160.713	287.482	2.37042	107.895	340.054
CpA_CpC_Track527	CpA_CpC	30	162.317	287.189	1.62983	109.525	169.647
CpA_CpC_Track527	CpA_CpC	31	162.324	286.449	0.74043	110.265	90.544
CpA_CpC_Track527	CpA_CpC	32	161.028	286.109	1.33972	111.605	14.6878
CpA_CpC_Track527	CpA_CpC	33	160.516	286.702	0.783566	112.389	310.769
CpA_CpC_Track527	CpA_CpC	34	161.351	287.76	1.34694	113.735	231.713
CpA_CpC_Track527	CpA_CpC	35	160.917	288.33	0.716731	114.452	307.208
CpA_CpC_Track527	CpA_CpC	36	159.569	285.017	3.57693	118.029	67.8581
CpA_CpC_Track527	CpA_CpC	37	160.205	286.851	1.94043	119.97	250.883
CpA_CpC_Track527	CpA_CpC	38	159.907	287.264	0.509359	120.479	305.814
CpA_CpC_Track527	CpA_CpC	39	160.216	285.67	1.62337	122.102	100.971
CpA_CpC_Track527	CpA_CpC	40	159.395	286.23	0.993735	123.096	325.691
CpA_CpC_Track527	CpA_CpC	41	158.274	285.829	1.19032	124.286	19.6785
CpA_CpC_Track527	CpA_CpC	42	160.333	286.868	2.30675	126.593	206.774
CpA_CpC_Track527	CpA_CpC	43	159.298	286.388	1.1417	127.735	24.9069
CpA_CpC_Track527	CpA_CpC	44	160.019	285.687	1.00498	128.74	135.83
CpA_CpC_Track527	CpA_CpC	45	159.593	288.175	2.52395	131.264	279.704
CpA_CpC_Track527	CpA_CpC	46	158.663	286.962	1.52848	132.792	52.5195
CpA_CpC_Track527	CpA_CpC	47	160.562	286.761	1.90969	134.702	173.943
CpA_CpC_Track527	CpA_CpC	48	159.007	287.109	1.59349	136.295	347.365
CpA_CpC_Track527	CpA_CpC	49	159.391	286.174	1.01055	137.306	112.31
CpA_CpC_Track527	CpA_CpC	50	159.611	285.13	1.06706	138.373	101.903
CpA_CpC_Track527	CpA_CpC	51	158.506	284.709	1.18261	139.556	20.8594
CpA_CpC_Track527	CpA_CpC	52	156.757	283.886	1.93255	141.488	25.2007
CpA_CpC_Track527	CpA_CpC	53	158.586	286.169	2.92511	144.413	231.31
CpA_CpC_Track527	CpA_CpC	54	158.767	284.786	1.39543	145.809	97.4548
CpA_CpC_Track527	CpA_CpC	55	158.545	286.219	1.45003	147.259	278.805
CpA_CpC_Track527	CpA_CpC	56	159.094	284.739	1.57828	148.837	110.372
CpA_CpC_Track527	CpA_CpC	57	160.943	284.015	1.98574	150.823	158.598
CpA_CpC_Track527	CpA_CpC	58	158.547	283.416	2.46955	153.292	14.0189
CpA_CpC_Track527	CpA_CpC	59	157.647	280.887	2.6844	155.977	70.4117
CpA_CpC_Track527	CpA_CpC	60	158.915	283.597	2.99186	158.969	244.934
CpA_CpC_Track528	CpA_CpC	2	196.741	196.176	0.871274	0.871274	346.619
CpA_CpC_Track528	CpA_CpC	3	198.35	196.004	1.61861	2.48988	173.901
CpA_CpC_Track528	CpA_CpC	4	196.914	193.41	2.96476	5.45464	61.0268
CpA_CpC_Track528	CpA_CpC	5	197.936	195.347	2.19013	7.64477	242.181
CpA_CpC_Track528	CpA_CpC	6	198.387	194.18	1.25122	8.89599	111.11
CpA_CpC_Track528	CpA_CpC	7	196.412	193.891	1.9956	10.8916	8.31911
CpA_CpC_Track528	CpA_CpC	8	196.737	194.865	1.02707	11.9187	251.581
CpA_CpC_Track528	CpA_CpC	9	197.812	194.548	1.12131	13.04	163.546
CpA_CpC_Track528	CpA_CpC	10	196.835	194.647	0.982	14.022	354.185
CpA_CpC_Track528	CpA_CpC	11	198.653	195.077	1.86819	15.8902	193.281
CpA_CpC_Track528	CpA_CpC	12	198.514	193.347	1.73507	17.6252	85.402
CpA_CpC_Track528	CpA_CpC	13	197.572	194.837	1.76266	19.3879	302.297
CpA_CpC_Track528	CpA_CpC	14	196.596	195.102	1.01224	20.4001	344.834
CpA_CpC_Track528	CpA_CpC	15	198.311	194.503	1.81711	22.2172	160.754
CpA_CpC_Track528	CpA_CpC	16	199.121	195.303	1.13816	23.3554	224.633
CpA_CpC_Track528	CpA_CpC	17	197.899	193.761	1.96647	25.3219	51.5965
CpA_CpC_Track528	CpA_CpC	18	196.575	193.826	1.32594	26.6478	357.225
CpA_CpC_Track528	CpA_CpC	19	197.152	193.981	0.597016	27.2448	195.071
CpA_CpC_Track528	CpA_CpC	20	199.844	195.757	3.22526	30.4701	213.412
CpA_CpC_Track528	CpA_CpC	21	198.169	196.065	1.7033	32.1734	349.586
CpA_CpC_Track528	CpA_CpC	22	198.182	197.715	1.65065	33.824	269.543
CpA_CpC_Track528	CpA_CpC	23	196.303	196.307	2.34831	36.1723	36.8645
CpA_CpC_Track528	CpA_CpC	24	196.382	196.08	0.240205	36.4125	109.213
CpA_CpC_Track528	CpA_CpC	25	195.949	196.54	0.63156	37.0441	313.277
CpA_CpC_Track528	CpA_CpC	26	196.818	197.926	1.63617	38.6803	237.899
CpA_CpC_Track528	CpA_CpC	27	196.693	197.339	0.599493	39.2798	77.9293
CpA_CpC_Track528	CpA_CpC	28	196.823	196.591	0.759401	40.0392	99.8488
CpA_CpC_Track528	CpA_CpC	29	195.912	196.492	0.916583	40.9557	6.20645
CpA_CpC_Track528	CpA_CpC	30	196.656	196.6	0.751775	41.7075	188.222
CpA_CpC_Track528	CpA_CpC	31	196.188	197.1	0.68545	42.393	313.071
CpA_CpC_Track528	CpA_CpC	32	195.912	196.048	1.08741	43.4804	75.3262
CpA_CpC_Track528	CpA_CpC	33	195.644	195.842	0.338553	43.8189	37.5373
CpA_CpC_Track528	CpA_CpC	34	196.357	196.92	1.29222	45.1112	236.503
CpA_CpC_Track528	CpA_CpC	35	195.525	197.137	0.859568	45.9707	345.357
CpA_CpC_Track528	CpA_CpC	36	196.712	197.159	1.18645	47.1572	181.043
CpA_CpC_Track528	CpA_CpC	37	196.031	198.008	1.08854	48.2457	308.668
CpA_CpC_Track528	CpA_CpC	38	196.684	197.671	0.734419	48.9801	152.628
CpA_CpC_Track528	CpA_CpC	39	196.182	197.074	0.779353	49.7595	49.9335
CpA_CpC_Track528	CpA_CpC	40	196.269	196.765	0.321642	50.0811	105.689
CpA_CpC_Track528	CpA_CpC	41	195.934	197.368	0.689484	50.7706	299.042
CpA_CpC_Track528	CpA_CpC	42	196.687	198.098	1.04885	51.8195	224.143
CpA_CpC_Track528	CpA_CpC	43	195.845	197.722	0.921927	52.7414	24.0872
CpA_CpC_Track528	CpA_CpC	44	195.975	196.767	0.963602	53.705	97.7129
CpA_CpC_Track528	CpA_CpC	45	196.24	196.961	0.329068	54.0341	216.246
CpA_CpC_Track528	CpA_CpC	46	196.055	197.072	0.21516	54.2492	329.181
CpA_CpC_Track528	CpA_CpC	47	195.041	196.153	1.3684	55.6176	42.196
CpA_CpC_Track528	CpA_CpC	48	195.675	197.444	1.43802	57.0556	243.875
CpA_CpC_Track528	CpA_CpC	49	195.385	196.6	0.891701	57.9473	71.0485
CpA_CpC_Track528	CpA_CpC	50	195.117	196.676	0.27855	58.2259	344.322
CpA_CpC_Track528	CpA_CpC	51	194.098	196.016	1.21401	59.4399	32.9022
CpA_CpC_Track528	CpA_CpC	52	196.268	195.191	2.32208	61.762	159.185
CpA_CpC_Track528	CpA_CpC	53	196.567	195.947	0.812863	62.5748	248.439
CpA_CpC_Track528	CpA_CpC	54	195.836	194.275	1.82464	64.3995	66.376
CpA_CpC_Track528	CpA_CpC	55	195.829	195.057	0.782209	65.1817	270.506
CpA_CpC_Track528	CpA_CpC	56	195.917	194.812	0.260465	65.4422	109.863
CpA_CpC_Track528	CpA_CpC	57	195.683	194.384	0.488265	65.9304	61.3203
CpA_CpC_Track528	CpA_CpC	58	196.283	194.639	0.651707	66.5821	203.049
CpA_CpC_Track528	CpA_CpC	59	195.051	194.285	1.28158	67.8637	16.0361
CpA_CpC_Track528	CpA_CpC	60	196.431	192.629	2.15623	70.0199	129.803
CpA_CpC_Track529	CpA_CpC	2	356.78	85.7885	4.88537	4.88537	25.5292
CpA_CpC_Track529	CpA_CpC	3	361.445	85.1714	4.70582	9.59119	172.465
CpA_CpC_Track529	CpA_CpC	4	357.698	85.2451	3.74775	13.3389	358.874
CpA_CpC_Track529	CpA_CpC	5	357.703	86.3313	1.08627	14.4252	269.724
CpA_CpC_Track529	CpA_CpC	6	359.015	87.0449	1.49302	15.9182	208.55
CpA_CpC_Track529	CpA_CpC	7	359.506	84.734	2.36263	18.2809	102.014
CpA_CpC_Track529	CpA_CpC	8	358.132	84.8352	1.37812	19.659	355.788
CpA_CpC_Track529	CpA_CpC	9	359.418	85.2268	1.3448	21.0038	196.93
CpA_CpC_Track529	CpA_CpC	10	358.718	84.8046	0.818231	21.822	31.0663
CpA_CpC_Track529	CpA_CpC	11	359.771	84.8195	1.05318	22.8752	180.813
CpA_CpC_Track529	CpA_CpC	12	360.085	85.5875	0.82993	23.7051	247.716
CpA_CpC_Track529	CpA_CpC	13	358.306	86.2139	1.8864	25.5915	340.605
CpA_CpC_Track529	CpA_CpC	14	359.923	86.4494	1.63411	27.2256	188.285
CpA_CpC_Track529	CpA_CpC	15	359.059	85.9924	0.977411	28.203	27.8747
CpA_CpC_Track529	CpA_CpC	16	359.067	85.6522	0.340228	28.5433	91.3045
CpA_CpC_Track529	CpA_CpC	17	357.466	85.0358	1.71527	30.2585	21.0627
CpA_CpC_Track529	CpA_CpC	18	357.102	84.9055	0.386776	30.6453	19.6794
CpA_CpC_Track529	CpA_CpC	19	358.365	85.2163	1.30055	31.9459	193.824
CpA_CpC_Track529	CpA_CpC	20	358.798	85.4523	0.493141	32.439	208.589
CpA_CpC_Track529	CpA_CpC	21	358.79	86.1417	0.689452	33.1285	270.624
CpA_CpC_Track529	CpA_CpC	22	358.865	86.5405	0.405686	33.5342	259.429
CpA_CpC_Track529	CpA_CpC	23	357.372	86.7639	1.50932	35.0435	351.488
CpA_CpC_Track529	CpA_CpC	24	357.501	87.1845	0.439919	35.4834	252.956
CpA_CpC_Track529	CpA_CpC	25	357.055	87.485	0.537575	36.021	326.008
CpA_CpC_Track529	CpA_CpC	26	357.383	88.0528	0.655435	36.6764	240.017
CpA_CpC_Track529	CpA_CpC	27	356.783	87.4413	0.856773	37.5332	45.5321
CpA_CpC_Track529	CpA_CpC	28	358.283	87.6055	1.50924	39.0424	186.245
CpA_CpC_Track529	CpA_CpC	29	358.274	86.9354	0.670177	39.7126	89.2004
CpA_CpC_Track529	CpA_CpC	30	357.196	87.1951	1.10868	40.8213	346.454
CpA_CpC_Track529	CpA_CpC	31	356.769	85.8063	1.45303	42.2743	72.8993
CpA_CpC_Track529	CpA_CpC	32	358.086	87.2692	1.96881	44.2431	227.99
CpA_CpC_Track529	CpA_CpC	33	358.604	88.2718	1.12862	45.3717	242.674
CpA_CpC_Track529	CpA_CpC	34	357.679	88.2201	0.926901	46.2986	3.19789
CpA_CpC_Track529	CpA_CpC	35	358.814	89.0359	1.39789	47.6965	215.702
CpA_CpC_Track529	CpA_CpC	36	357.207	88.4862	1.69867	49.3952	18.8812
CpA_CpC_Track529	CpA_CpC	37	357.182	87.7722	0.714453	50.1096	88.0133
CpA_CpC_Track529	CpA_CpC	38	357.646	89.6568	1.94098	52.0506	256.156
CpA_CpC_Track529	CpA_CpC	39	358.389	88.73	1.18744	53.2381	128.696
CpA_CpC_Track529	CpA_CpC	40	358.004	89.3085	0.694611	53.9327	303.605
CpA_CpC_Track529	CpA_CpC	41	357.587	88.6293	0.79739	54.7301	58.4142
CpA_CpC_Track529	CpA_CpC	42	358.793	89.5153	1.49687	56.2269	216.293
CpA_CpC_Track529	CpA_CpC	43	357.352	89.7595	1.46131	57.6882	350.379
CpA_CpC_Track529	CpA_CpC	44	357.952	89	0.967516	58.6558	128.282
CpA_CpC_Track529	CpA_CpC	45	359.615	89.1837	1.67286	60.3286	186.302
CpA_CpC_Track529	CpA_CpC	46	358.852	87.83	1.5536	61.8822	60.6066
CpA_CpC_Track529	CpA_CpC	47	358.732	87.9157	0.147208	62.0294	324.408
CpA_CpC_Track529	CpA_CpC	48	359.19	87.5391	0.593059	62.6225	140.571
CpA_CpC_Track529	CpA_CpC	49	358.809	87.6458	0.396154	63.0186	344.365
CpA_CpC_Track529	CpA_CpC	50	358.453	87.7308	0.36625	63.3849	346.588
CpA_CpC_Track529	CpA_CpC	51	358.779	86.7606	1.02359	64.4085	108.587
CpA_CpC_Track529	CpA_CpC	52	358.751	87.0068	0.247793	64.6563	276.541
CpA_CpC_Track529	CpA_CpC	53	359.552	86.203	1.13516	65.7914	134.923
CpA_CpC_Track529	CpA_CpC	54	360.12	85.3081	1.05958	66.851	122.373
CpA_CpC_Track529	CpA_CpC	55	359.091	84.9979	1.07408	67.9251	16.7878
CpA_CpC_Track529	CpA_CpC	56	357.915	86.2497	1.71813	69.6432	313.23
CpA_CpC_Track529	CpA_CpC	57	357.436	86.932	0.833511	70.4767	305.061
CpA_CpC_Track529	CpA_CpC	58	358.326	85.921	1.34689	71.8236	131.353
CpA_CpC_Track529	CpA_CpC	59	357.252	85.4189	1.18515	73.0088	25.0649
CpA_CpC_Track529	CpA_CpC	60	357.357	83.0208	2.40033	75.4091	92.5098
CpA_CpC_Track53	CpA_CpC	2	292.708	30.843	0.626213	0.626213	207.064
CpA_CpC_Track53	CpA_CpC	3	292.007	30.1947	0.954609	1.58082	42.7763
CpA_CpC_Track53	CpA_CpC	4	293.825	30.3743	1.8266	3.40742	185.645
CpA_CpC_Track53	CpA_CpC	5	293.775	29.9587	0.41858	3.826	83.2046
CpA_CpC_Track53	CpA_CpC	6	294.46	29.3194	0.936566	4.76256	136.952
CpA_CpC_Track53	CpA_CpC	7	293.125	29.6651	1.37841	6.14097	345.473
CpA_CpC_Track53	CpA_CpC	8	294.697	30.0922	1.62881	7.76978	195.199
CpA_CpC_Track53	CpA_CpC	9	294.671	29.5594	0.533459	8.30324	87.1656
CpA_CpC_Track53	CpA_CpC	10	294.049	28.6692	1.08602	9.38926	55.0509
CpA_CpC_Track53	CpA_CpC	11	294.235	29.0836	0.454375	9.84363	245.778
CpA_CpC_Track53	CpA_CpC	12	294.628	30.5189	1.48823	11.3319	254.669
CpA_CpC_Track53	CpA_CpC	13	293.976	30.5438	0.652907	11.9848	357.808
CpA_CpC_Track53	CpA_CpC	14	293.324	30.5688	0.652907	12.6377	357.808
CpA_CpC_Track53	CpA_CpC	15	294.653	29.9412	1.46975	14.1074	154.722
CpA_CpC_Track53	CpA_CpC	16	293.665	30.415	1.0956	15.203	334.376
CpA_CpC_Track53	CpA_CpC	17	292.409	30.9835	1.37805	16.5811	335.638
CpA_CpC_Track53	CpA_CpC	18	291.963	32.0169	1.12582	17.7069	293.376
CpA_CpC_Track53	CpA_CpC	19	291.221	31.4715	0.920995	18.6279	36.311
CpA_CpC_Track53	CpA_CpC	20	290.478	30.9261	0.920995	19.5489	36.311
CpA_CpC_Track53	CpA_CpC	21	289.736	30.3807	0.920995	20.4699	36.311
CpA_CpC_Track53	CpA_CpC	22	290.581	28.0303	2.49769	22.9676	109.77
CpA_CpC_Track53	CpA_CpC	23	290.3	28.5473	0.588671	23.5562	298.568
CpA_CpC_Track53	CpA_CpC	24	290.168	29.9023	1.36143	24.9177	275.565
CpA_CpC_Track53	CpA_CpC	25	292.435	31.1344	2.58035	27.498	208.523
CpA_CpC_Track53	CpA_CpC	26	291.481	31.8048	1.16605	28.6641	324.907
CpA_CpC_Track53	CpA_CpC	27	290.527	32.4751	1.16605	29.8301	324.907
CpA_CpC_Track53	CpA_CpC	28	290.563	30.3026	2.17284	32.003	90.9594
CpA_CpC_Track53	CpA_CpC	29	291.008	29.8826	0.612191	32.6151	136.675
CpA_CpC_Track53	CpA_CpC	30	291.428	33.001	3.14662	35.7618	262.332
CpA_CpC_Track530	CpA_CpC	2	41.8695	100.388	3.04025	3.04025	80.0322
CpA_CpC_Track530	CpA_CpC	3	43.8717	100.067	2.0277	5.06795	170.906
CpA_CpC_Track530	CpA_CpC	4	43.0448	99.6926	0.907851	5.9758	24.3774
CpA_CpC_Track530	CpA_CpC	5	43.2767	101.071	1.39825	7.37405	260.453
CpA_CpC_Track530	CpA_CpC	6	43.2824	100.724	0.347829	7.72188	90.9347
CpA_CpC_Track530	CpA_CpC	7	43.6947	100.894	0.446276	8.16815	202.482
CpA_CpC_Track530	CpA_CpC	8	43.8488	99.5434	1.35976	9.52791	96.5054
CpA_CpC_Track530	CpA_CpC	9	43.1059	100.193	0.986983	10.5149	318.827
CpA_CpC_Track530	CpA_CpC	10	42.4503	99.621	0.870164	11.3851	41.1121
CpA_CpC_Track530	CpA_CpC	11	43.0092	99.6366	0.559137	11.9442	181.604
CpA_CpC_Track530	CpA_CpC	12	43.672	100.049	0.780391	12.7246	211.866
CpA_CpC_Track530	CpA_CpC	13	43.1885	101.13	1.18499	13.9096	294.078
CpA_CpC_Track530	CpA_CpC	14	43.3121	100.744	0.4061	14.3157	107.712
CpA_CpC_Track530	CpA_CpC	15	43.7725	100.621	0.476477	14.7922	165.093
CpA_CpC_Track530	CpA_CpC	16	43.159	100.935	0.689049	15.4812	332.913
CpA_CpC_Track530	CpA_CpC	17	43.41	100.497	0.5047	15.9859	119.82
CpA_CpC_Track530	CpA_CpC	18	43.6321	100.295	0.300086	16.286	137.746
CpA_CpC_Track530	CpA_CpC	19	43.4239	100.355	0.216496	16.5025	344.094
CpA_CpC_Track530	CpA_CpC	20	44.3852	101.38	1.40562	17.9081	226.852
CpA_CpC_Track530	CpA_CpC	21	44.0127	101.804	0.564459	18.4726	311.299
CpA_CpC_Track530	CpA_CpC	22	43.8712	102.784	0.990271	19.4628	278.213
CpA_CpC_Track530	CpA_CpC	23	43.0506	103.091	0.875884	20.3387	339.529
CpA_CpC_Track530	CpA_CpC	24	42.7223	102.424	0.742757	21.0815	63.7686
CpA_CpC_Track530	CpA_CpC	25	42.6439	102.798	0.382152	21.4636	281.837
CpA_CpC_Track530	CpA_CpC	26	43.0995	103.416	0.767223	22.2309	233.57
CpA_CpC_Track530	CpA_CpC	27	43.451	104.25	0.905153	23.136	247.153
CpA_CpC_Track530	CpA_CpC	28	43.2835	103.143	1.1195	24.2555	81.3983
CpA_CpC_Track530	CpA_CpC	29	43.0959	103.633	0.524556	24.7801	290.954
CpA_CpC_Track530	CpA_CpC	30	43.1317	103.09	0.544045	25.3241	93.7644
CpA_CpC_Track530	CpA_CpC	31	42.9367	102.927	0.254178	25.5783	39.9017
CpA_CpC_Track530	CpA_CpC	32	43.2532	103.111	0.366441	25.9447	210.248
CpA_CpC_Track530	CpA_CpC	33	42.2476	103.922	1.29141	27.2361	321.143
CpA_CpC_Track530	CpA_CpC	34	42.3745	104.023	0.162696	27.3988	218.717
CpA_CpC_Track530	CpA_CpC	35	42.7362	103.598	0.558459	27.9573	130.365
CpA_CpC_Track530	CpA_CpC	36	42.7064	103.3	0.299423	28.2567	84.2828
CpA_CpC_Track530	CpA_CpC	37	42.8498	103.783	0.503513	28.7602	253.454
CpA_CpC_Track530	CpA_CpC	38	41.7419	104.244	1.20028	29.9605	337.377
CpA_CpC_Track530	CpA_CpC	39	42.3229	104.177	0.584927	30.5454	173.409
CpA_CpC_Track530	CpA_CpC	40	43.0237	103.932	0.74241	31.2879	160.731
CpA_CpC_Track530	CpA_CpC	41	42.525	104.308	0.624647	31.9125	322.985
CpA_CpC_Track530	CpA_CpC	42	41.9777	104.497	0.578807	32.4913	341.003
CpA_CpC_Track530	CpA_CpC	43	42.2928	103.493	1.05235	33.5437	107.425
CpA_CpC_Track530	CpA_CpC	44	42.5365	103.721	0.333783	33.8774	223.102
CpA_CpC_Track530	CpA_CpC	45	42.6303	103.625	0.134026	34.0115	134.381
CpA_CpC_Track530	CpA_CpC	46	42.4722	103.701	0.175419	34.1869	334.307
CpA_CpC_Track530	CpA_CpC	47	41.8176	103.148	0.856534	35.0434	40.1627
CpA_CpC_Track530	CpA_CpC	48	42.2003	102.711	0.580958	35.6244	131.196
CpA_CpC_Track530	CpA_CpC	49	41.9372	103.757	1.07798	36.7024	284.123
CpA_CpC_Track530	CpA_CpC	50	42.1897	103.372	0.459843	37.1622	123.302
CpA_CpC_Track530	CpA_CpC	51	42.3062	102.399	0.980661	38.1429	96.8205
CpA_CpC_Track530	CpA_CpC	52	41.9807	102.479	0.335365	38.4782	346.056
CpA_CpC_Track530	CpA_CpC	53	41.9042	102.131	0.356969	38.8352	77.6239
CpA_CpC_Track530	CpA_CpC	54	42.2103	100.719	1.44433	40.2795	102.238
CpA_CpC_Track530	CpA_CpC	55	41.6435	101.479	0.948221	41.2277	306.712
CpA_CpC_Track530	CpA_CpC	56	41.6483	100.907	0.572821	41.8006	90.478
CpA_CpC_Track530	CpA_CpC	57	40.9874	99.7854	1.30142	43.102	59.4832
CpA_CpC_Track530	CpA_CpC	58	41.8426	101.005	1.48946	44.5914	234.962
CpA_CpC_Track530	CpA_CpC	59	41.9867	99.8002	1.21336	45.8048	96.822
CpA_CpC_Track530	CpA_CpC	60	42.7379	99.6463	0.766804	46.5716	168.419
CpA_CpC_Track531	CpA_CpC	2	234.902	361.795	0.792819	0.792819	336.742
CpA_CpC_Track531	CpA_CpC	3	234.392	359.039	2.80202	3.59484	79.5219
CpA_CpC_Track531	CpA_CpC	4	234.142	358.06	1.01015	4.60498	75.6857
CpA_CpC_Track531	CpA_CpC	5	234.008	358.213	0.203371	4.80835	311.448
CpA_CpC_Track531	CpA_CpC	6	234.869	358.906	1.10509	5.91344	218.822
CpA_CpC_Track531	CpA_CpC	7	235.047	358.542	0.404455	6.3179	116.076
CpA_CpC_Track531	CpA_CpC	8	235.758	358.703	0.72924	7.04714	192.723
CpA_CpC_Track531	CpA_CpC	9	234.536	358.421	1.25382	8.30096	13.0103
CpA_CpC_Track531	CpA_CpC	10	234.142	359.722	1.35998	9.66094	286.833
CpA_CpC_Track531	CpA_CpC	11	234.721	359.411	0.656985	10.3179	151.745
CpA_CpC_Track531	CpA_CpC	12	234.665	358.813	0.601236	10.9192	84.6838
CpA_CpC_Track531	CpA_CpC	13	235.552	359.492	1.11687	12.036	217.435
CpA_CpC_Track531	CpA_CpC	14	235.844	360.177	0.745261	12.7813	246.937
CpA_CpC_Track531	CpA_CpC	15	234.777	360.618	1.15446	13.9357	337.582
CpA_CpC_Track531	CpA_CpC	16	235.829	360.25	1.11399	15.0497	160.755
CpA_CpC_Track531	CpA_CpC	17	235.952	360.469	0.251086	15.3008	240.692
CpA_CpC_Track531	CpA_CpC	18	234.797	360.278	1.17066	16.4715	9.3996
CpA_CpC_Track531	CpA_CpC	19	235.451	359.065	1.37809	17.8496	118.323
CpA_CpC_Track531	CpA_CpC	20	234.426	360.482	1.74796	19.5975	305.87
CpA_CpC_Track531	CpA_CpC	21	236.126	361.034	1.78698	21.3845	197.991
CpA_CpC_Track531	CpA_CpC	22	235.491	363.035	2.09981	23.4843	287.6
CpA_CpC_Track531	CpA_CpC	23	235.191	360.338	2.71373	26.198	83.6619
CpA_CpC_Track531	CpA_CpC	24	234.47	361.52	1.38445	27.5825	301.403
CpA_CpC_Track531	CpA_CpC	25	235.8	362.177	1.4838	29.0663	206.287
CpA_CpC_Track531	CpA_CpC	26	236.072	363.924	1.76808	30.8344	261.166
CpA_CpC_Track531	CpA_CpC	27	234.986	361.505	2.65102	33.4854	65.8223
CpA_CpC_Track531	CpA_CpC	28	235.372	362.598	1.15885	34.6443	250.55
CpA_CpC_Track531	CpA_CpC	29	234.663	361.955	0.957376	35.6016	42.196
CpA_CpC_Track531	CpA_CpC	30	233.518	361.259	1.33972	36.9414	31.2931
CpA_CpC_Track531	CpA_CpC	31	232.762	360.457	1.10222	38.0436	46.732
CpA_CpC_Track531	CpA_CpC	32	233.927	361.346	1.46512	39.5087	217.365
CpA_CpC_Track531	CpA_CpC	33	233.971	361.462	0.124465	39.6332	249.213
CpA_CpC_Track531	CpA_CpC	34	235.367	363.698	2.63568	42.2688	238.018
CpA_CpC_Track531	CpA_CpC	35	233.639	364.261	1.81748	44.0863	341.931
CpA_CpC_Track531	CpA_CpC	36	234.267	361.323	3.00439	47.0907	102.062
CpA_CpC_Track531	CpA_CpC	37	235.085	363.028	1.89038	48.9811	244.377
CpA_CpC_Track531	CpA_CpC	38	234.362	362.897	0.73482	49.7159	10.2918
CpA_CpC_Track531	CpA_CpC	39	234.433	361.348	1.55042	51.2663	92.6571
CpA_CpC_Track531	CpA_CpC	40	233.434	360.415	1.36745	52.6338	43.0261
CpA_CpC_Track531	CpA_CpC	41	234.06	362.645	2.3164	54.9502	254.315
CpA_CpC_Track531	CpA_CpC	42	233.11	361.87	1.22623	56.1764	39.1869
CpA_CpC_Track531	CpA_CpC	43	232.693	361.786	0.424701	56.6011	11.4713
CpA_CpC_Track531	CpA_CpC	44	233.83	362.03	1.16228	57.7634	192.15
CpA_CpC_Track531	CpA_CpC	45	234.187	361.471	0.66376	58.4272	122.592
CpA_CpC_Track531	CpA_CpC	46	232.922	360.882	1.39533	59.8225	24.952
CpA_CpC_Track531	CpA_CpC	47	232.403	362.224	1.43876	61.2612	291.131
CpA_CpC_Track531	CpA_CpC	48	233.4	361.847	1.06566	62.3269	159.281
CpA_CpC_Track531	CpA_CpC	49	232.8	363.6	1.85297	64.1799	288.912
CpA_CpC_Track531	CpA_CpC	50	232.724	362.375	1.22727	65.4071	86.4636
CpA_CpC_Track531	CpA_CpC	51	234.214	362.239	1.49606	66.9032	174.779
CpA_CpC_Track531	CpA_CpC	52	233.713	361.974	0.566239	67.4694	27.8832
CpA_CpC_Track531	CpA_CpC	53	232.752	359.082	3.04766	70.5171	71.6114
CpA_CpC_Track531	CpA_CpC	54	233.514	359.671	0.962799	71.4799	217.687
CpA_CpC_Track531	CpA_CpC	55	232.677	358.813	1.1983	72.6782	45.7243
CpA_CpC_Track531	CpA_CpC	56	232.598	358.776	0.0872839	72.7655	25.2972
CpA_CpC_Track531	CpA_CpC	57	231.936	358.007	1.01448	73.78	49.2452
CpA_CpC_Track531	CpA_CpC	58	233.807	360.093	2.80174	76.5817	228.1
CpA_CpC_Track531	CpA_CpC	59	233.291	360.028	0.520252	77.102	7.11554
CpA_CpC_Track531	CpA_CpC	60	233.529	358.992	1.06374	78.1657	102.966
CpA_CpC_Track532	CpA_CpC	2	242.863	293.302	0.488487	0.488487	56.2349
CpA_CpC_Track532	CpA_CpC	3	245.388	290.779	3.57001	4.0585	135.024
CpA_CpC_Track532	CpA_CpC	4	243.921	291.099	1.50124	5.55974	347.707
CpA_CpC_Track532	CpA_CpC	5	243.697	291.777	0.714278	6.27402	288.324
CpA_CpC_Track532	CpA_CpC	6	243.332	291.418	0.511275	6.7853	44.57
CpA_CpC_Track532	CpA_CpC	7	242.672	294.547	3.19829	9.98359	281.921
CpA_CpC_Track532	CpA_CpC	8	242.177	293.895	0.818742	10.8023	52.7901
CpA_CpC_Track532	CpA_CpC	9	243.377	293.089	1.44584	12.2482	146.123
CpA_CpC_Track532	CpA_CpC	10	242.224	294.108	1.53842	13.7866	318.531
CpA_CpC_Track532	CpA_CpC	11	241.2	292.827	1.63972	15.4263	51.3624
CpA_CpC_Track532	CpA_CpC	12	241.389	293.197	0.414978	15.8413	242.983
CpA_CpC_Track532	CpA_CpC	13	242.71	294.879	2.13929	17.9806	231.857
CpA_CpC_Track532	CpA_CpC	14	242.257	294.974	0.463023	18.4436	348.197
CpA_CpC_Track532	CpA_CpC	15	242.283	295.061	0.0908559	18.5344	253.328
CpA_CpC_Track532	CpA_CpC	16	242.618	294.696	0.495702	19.0301	132.589
CpA_CpC_Track532	CpA_CpC	17	240.823	294.155	1.87546	20.9056	16.7738
CpA_CpC_Track532	CpA_CpC	18	240.914	293.452	0.708381	21.614	97.3803
CpA_CpC_Track532	CpA_CpC	19	242.366	294.234	1.64941	23.2634	208.296
CpA_CpC_Track532	CpA_CpC	20	242.482	293.901	0.352745	23.6161	109.159
CpA_CpC_Track532	CpA_CpC	21	240.403	295.056	2.37822	25.9944	330.953
CpA_CpC_Track532	CpA_CpC	22	240.998	295.337	0.657914	26.6523	205.277
CpA_CpC_Track532	CpA_CpC	23	241.148	295.578	0.283934	26.9362	238.123
CpA_CpC_Track532	CpA_CpC	24	240.205	294.688	1.29635	28.2326	43.3592
CpA_CpC_Track532	CpA_CpC	25	239.767	297.01	2.36294	30.5955	280.695
CpA_CpC_Track532	CpA_CpC	26	239.385	297.341	0.505517	31.101	319.045
CpA_CpC_Track532	CpA_CpC	27	241.072	298.01	1.81468	32.9157	201.64
CpA_CpC_Track532	CpA_CpC	28	240.221	297.839	0.867575	33.7833	11.3827
CpA_CpC_Track532	CpA_CpC	29	241.33	297.249	1.25545	35.0387	151.992
CpA_CpC_Track532	CpA_CpC	30	240.541	297.161	0.793028	35.8318	6.39707
CpA_CpC_Track532	CpA_CpC	31	241.376	297.133	0.835238	36.667	178.051
CpA_CpC_Track532	CpA_CpC	32	242.482	297.432	1.14534	37.8123	195.168
CpA_CpC_Track532	CpA_CpC	33	241.517	297.905	1.07434	38.8867	333.891
CpA_CpC_Track532	CpA_CpC	34	242.113	297.277	0.866092	39.7528	133.519
CpA_CpC_Track532	CpA_CpC	35	241.596	297.702	0.669543	40.4223	320.613
CpA_CpC_Track532	CpA_CpC	36	241.459	297.124	0.594109	41.0164	76.6971
CpA_CpC_Track532	CpA_CpC	37	241.057	298.513	1.44597	42.4624	286.138
CpA_CpC_Track532	CpA_CpC	38	242.068	297.716	1.28717	43.7495	141.746
CpA_CpC_Track532	CpA_CpC	39	241.383	298.184	0.830217	44.5798	325.634
CpA_CpC_Track532	CpA_CpC	40	242.16	296.586	1.77721	46.357	115.927
CpA_CpC_Track532	CpA_CpC	41	241.814	298.462	1.90739	48.2644	280.446
CpA_CpC_Track532	CpA_CpC	42	240.877	298.246	0.961042	49.2254	12.9744
CpA_CpC_Track532	CpA_CpC	43	240.791	298.259	0.087135	49.3125	351.648
CpA_CpC_Track532	CpA_CpC	44	241.187	297.447	0.902751	50.2153	116.011
CpA_CpC_Track532	CpA_CpC	45	241.364	297.893	0.479778	50.6951	248.33
CpA_CpC_Track532	CpA_CpC	46	241.148	297.857	0.219446	50.9145	9.56804
CpA_CpC_Track532	CpA_CpC	47	241.009	297.339	0.536314	51.4508	74.9874
CpA_CpC_Track532	CpA_CpC	48	240.401	297.254	0.613624	52.0645	7.94225
CpA_CpC_Track532	CpA_CpC	49	240.693	297.962	0.766068	52.8305	247.601
CpA_CpC_Track532	CpA_CpC	50	240.97	296.442	1.54538	54.3759	100.321
CpA_CpC_Track532	CpA_CpC	51	241.425	296.305	0.475211	54.8511	163.304
CpA_CpC_Track532	CpA_CpC	52	240.221	295.032	1.75253	56.6036	46.6048
CpA_CpC_Track532	CpA_CpC	53	240.718	295.204	0.526299	57.1299	199.134
CpA_CpC_Track532	CpA_CpC	54	240.977	295.179	0.259932	57.3899	174.356
CpA_CpC_Track532	CpA_CpC	55	240.827	295.258	0.169897	57.5598	332.194
CpA_CpC_Track532	CpA_CpC	56	241.02	294.506	0.776886	58.3367	104.394
CpA_CpC_Track532	CpA_CpC	57	241.712	294.527	0.692697	59.0294	181.754
CpA_CpC_Track532	CpA_CpC	58	241.713	294.313	0.214089	59.2434	90.2358
CpA_CpC_Track532	CpA_CpC	59	239.909	292.42	2.61458	61.858	46.3676
CpA_CpC_Track532	CpA_CpC	60	242.147	293.268	2.39332	64.2514	200.75
CpA_CpC_Track533	CpA_CpC	2	262.649	280.283	1.23379	1.23379	185.072
CpA_CpC_Track533	CpA_CpC	3	264.449	276.908	3.82481	5.05861	118.085
CpA_CpC_Track533	CpA_CpC	4	262.583	278.043	2.18379	7.2424	328.696
CpA_CpC_Track533	CpA_CpC	5	261.892	277.415	0.933988	8.17639	42.2804
CpA_CpC_Track533	CpA_CpC	6	263.217	276.715	1.49817	9.67456	152.185
CpA_CpC_Track533	CpA_CpC	7	261.324	277.088	1.92941	11.604	348.854
CpA_CpC_Track533	CpA_CpC	8	260.434	277.412	0.946959	12.5509	340.005
CpA_CpC_Track533	CpA_CpC	9	262.507	277.068	2.10074	14.6517	170.56
CpA_CpC_Track533	CpA_CpC	10	260.753	278.492	2.25899	16.9107	320.924
CpA_CpC_Track533	CpA_CpC	11	261.625	278.441	0.873077	17.7837	176.665
CpA_CpC_Track533	CpA_CpC	12	261.625	276.257	2.18412	19.9679	90.0202
CpA_CpC_Track533	CpA_CpC	13	260.711	277.596	1.62163	21.5895	304.333
CpA_CpC_Track533	CpA_CpC	14	260.359	278.368	0.84895	22.4384	294.509
CpA_CpC_Track533	CpA_CpC	15	263.063	276.338	3.3814	25.8198	143.098
CpA_CpC_Track533	CpA_CpC	16	261.792	276.192	1.27871	27.0985	6.53958
CpA_CpC_Track533	CpA_CpC	17	261.934	278.408	2.22	29.3185	266.328
CpA_CpC_Track533	CpA_CpC	18	261.018	278.323	0.920425	30.239	5.27106
CpA_CpC_Track533	CpA_CpC	19	261.327	278.499	0.355142	30.5941	209.628
CpA_CpC_Track533	CpA_CpC	20	262.528	277.516	1.55225	32.1464	140.707
CpA_CpC_Track533	CpA_CpC	21	263.017	279.282	1.83243	33.9788	254.526
CpA_CpC_Track533	CpA_CpC	22	261.879	280.244	1.48982	35.4686	319.78
CpA_CpC_Track533	CpA_CpC	23	261.528	280.126	0.370611	35.8392	18.6047
CpA_CpC_Track533	CpA_CpC	24	261.076	282.193	2.11586	37.9551	282.325
CpA_CpC_Track533	CpA_CpC	25	260.83	281.448	0.784526	38.7396	71.7181
CpA_CpC_Track533	CpA_CpC	26	259.159	280.204	2.08326	40.8229	36.6511
CpA_CpC_Track533	CpA_CpC	27	260.192	282.51	2.52665	43.3495	245.867
CpA_CpC_Track533	CpA_CpC	28	260.922	282.401	0.738364	44.0879	171.525
CpA_CpC_Track533	CpA_CpC	29	260.528	281.875	0.657314	44.7452	53.1067
CpA_CpC_Track533	CpA_CpC	30	260.467	281.652	0.231503	44.9767	74.7963
CpA_CpC_Track533	CpA_CpC	31	259.767	279.739	2.03695	47.0137	69.9004
CpA_CpC_Track533	CpA_CpC	32	260.015	282.067	2.34146	49.3551	263.906
CpA_CpC_Track533	CpA_CpC	33	259.998	281.046	1.02148	50.3766	89.0238
CpA_CpC_Track533	CpA_CpC	34	259.812	281.918	0.891897	51.2685	282.068
CpA_CpC_Track533	CpA_CpC	35	261.235	282.047	1.42952	52.698	185.16
CpA_CpC_Track533	CpA_CpC	36	258.902	280.938	2.58339	55.2814	25.4081
CpA_CpC_Track533	CpA_CpC	37	260.489	282.248	2.05773	57.3391	219.542
CpA_CpC_Track533	CpA_CpC	38	258.836	281.767	1.72103	59.0602	16.2512
CpA_CpC_Track533	CpA_CpC	39	259.311	282.358	0.758131	59.8183	231.251
CpA_CpC_Track533	CpA_CpC	40	260.45	282.715	1.19358	61.0119	197.389
CpA_CpC_Track533	CpA_CpC	41	259.445	281.781	1.3719	62.3838	42.904
CpA_CpC_Track533	CpA_CpC	42	260.073	282.334	0.837111	63.2209	221.352
CpA_CpC_Track533	CpA_CpC	43	259.758	283.418	1.1296	64.3505	286.232
CpA_CpC_Track533	CpA_CpC	44	258.589	281.625	2.14089	66.4914	56.9159
CpA_CpC_Track533	CpA_CpC	45	259.038	281.581	0.451324	66.9427	174.419
CpA_CpC_Track533	CpA_CpC	46	259.326	281.783	0.351799	67.2945	215.118
CpA_CpC_Track533	CpA_CpC	47	259.262	280.756	1.0295	68.324	86.4284
CpA_CpC_Track533	CpA_CpC	48	258.81	279.833	1.02692	69.3509	63.9263
CpA_CpC_Track533	CpA_CpC	49	259.946	282.013	2.45815	71.8091	242.491
CpA_CpC_Track533	CpA_CpC	50	258.337	279.149	3.28588	75.095	60.6743
CpA_CpC_Track533	CpA_CpC	51	259.797	279.952	1.66707	76.762	208.805
CpA_CpC_Track533	CpA_CpC	52	259.697	278.602	1.35379	78.1158	85.7369
CpA_CpC_Track533	CpA_CpC	53	259.128	278.414	0.598635	78.7145	18.2561
CpA_CpC_Track533	CpA_CpC	54	259.233	278.637	0.246467	78.9609	244.789
CpA_CpC_Track533	CpA_CpC	55	259.459	279.022	0.446173	79.4071	239.516
CpA_CpC_Track533	CpA_CpC	56	258.958	278.078	1.06863	80.4757	61.991
CpA_CpC_Track533	CpA_CpC	57	259.23	277.379	0.750967	81.2267	111.301
CpA_CpC_Track533	CpA_CpC	58	259.477	276.833	0.59905	81.8257	114.291
CpA_CpC_Track533	CpA_CpC	59	260.392	278.305	1.73317	83.5589	238.129
CpA_CpC_Track533	CpA_CpC	60	259.369	279.574	1.62992	85.1888	308.86
CpA_CpC_Track534	CpA_CpC	2	86.2512	45.1402	1.21019	1.21019	145.485
CpA_CpC_Track534	CpA_CpC	3	86.7226	44.5814	0.731051	1.94124	130.149
CpA_CpC_Track534	CpA_CpC	4	85.8195	44.9233	0.965638	2.90688	339.263
CpA_CpC_Track534	CpA_CpC	5	86.1942	45.399	0.605534	3.51241	231.777
CpA_CpC_Track534	CpA_CpC	6	85.4528	44.7934	0.957295	4.46971	39.2433
CpA_CpC_Track534	CpA_CpC	7	84.7449	44.3123	0.855895	5.3256	34.204
CpA_CpC_Track534	CpA_CpC	8	85.6516	43.8985	0.996696	6.3223	155.469
CpA_CpC_Track534	CpA_CpC	9	85.5927	43.8266	0.0929415	6.41524	50.6585
CpA_CpC_Track534	CpA_CpC	10	85.2954	44.2561	0.522348	6.93759	304.692
CpA_CpC_Track534	CpA_CpC	11	86.5391	43.5369	1.43662	8.37421	149.961
CpA_CpC_Track534	CpA_CpC	12	85.6979	44.875	1.5805	9.95471	302.157
CpA_CpC_Track534	CpA_CpC	13	86.2778	44.9932	0.591869	10.5466	191.522
CpA_CpC_Track534	CpA_CpC	14	86.0334	46.45	1.47715	12.0237	279.525
CpA_CpC_Track534	CpA_CpC	15	86.9618	45.084	1.65159	13.6753	124.204
CpA_CpC_Track534	CpA_CpC	16	86.6676	45.3052	0.368109	14.0434	323.067
CpA_CpC_Track534	CpA_CpC	17	85.9814	45.2652	0.687311	14.7307	3.34112
CpA_CpC_Track534	CpA_CpC	18	86.376	45.348	0.403187	15.1339	191.851
CpA_CpC_Track534	CpA_CpC	19	86.9352	45.1849	0.582475	15.7164	163.739
CpA_CpC_Track534	CpA_CpC	20	87.1713	46.6591	1.49308	17.2095	260.903
CpA_CpC_Track534	CpA_CpC	21	87.3933	46.3849	0.352843	17.5623	129.001
CpA_CpC_Track534	CpA_CpC	22	87.2118	46.9932	0.634797	18.1971	286.616
CpA_CpC_Track534	CpA_CpC	23	86.0528	47.1748	1.17316	19.3703	351.095
CpA_CpC_Track534	CpA_CpC	24	84.6793	46.9355	1.39415	20.7644	9.8838
CpA_CpC_Track534	CpA_CpC	25	85.588	48.659	1.94836	22.7128	242.201
CpA_CpC_Track534	CpA_CpC	26	85.488	47.9272	0.738613	23.4514	82.2219
CpA_CpC_Track534	CpA_CpC	27	85.2593	48.1502	0.319459	23.7709	315.717
CpA_CpC_Track534	CpA_CpC	28	86.1044	46.6591	1.71394	25.4848	119.543
CpA_CpC_Track534	CpA_CpC	29	84.8461	47.6945	1.62956	27.1144	320.551
CpA_CpC_Track534	CpA_CpC	30	86.0252	47.7926	1.18316	28.2975	184.755
CpA_CpC_Track534	CpA_CpC	31	84.824	47.4961	1.23722	29.5347	13.8663
CpA_CpC_Track534	CpA_CpC	32	85.1993	46.5735	0.995993	30.5307	112.133
CpA_CpC_Track534	CpA_CpC	33	85.3181	47.0639	0.504572	31.0353	256.384
CpA_CpC_Track534	CpA_CpC	34	85.515	49.1015	2.04712	33.0824	264.479
CpA_CpC_Track534	CpA_CpC	35	85.1429	48.4186	0.777689	33.8601	61.4162
CpA_CpC_Track534	CpA_CpC	36	84.4041	47.5835	1.11505	34.9752	48.4976
CpA_CpC_Track534	CpA_CpC	37	85.3479	47.0441	1.08709	36.0623	150.253
CpA_CpC_Track534	CpA_CpC	38	85.7809	48.1656	1.20218	37.2644	248.887
CpA_CpC_Track534	CpA_CpC	39	85.8918	48.313	0.18445	37.4489	233.037
CpA_CpC_Track534	CpA_CpC	40	85.5285	47.4728	0.915387	38.3643	66.612
CpA_CpC_Track534	CpA_CpC	41	85.1716	46.1915	1.33011	39.6944	74.4386
CpA_CpC_Track534	CpA_CpC	42	84.8194	47.9953	1.83788	41.5323	281.05
CpA_CpC_Track534	CpA_CpC	43	85.3237	47.0744	1.04992	42.5822	118.704
CpA_CpC_Track534	CpA_CpC	44	84.8705	47.0273	0.455573	43.0378	5.937
CpA_CpC_Track534	CpA_CpC	45	85.0442	47.8313	0.822573	43.8603	257.813
CpA_CpC_Track534	CpA_CpC	46	85.1017	48.3103	0.482494	44.3428	263.153
CpA_CpC_Track534	CpA_CpC	47	84.6694	46.5668	1.79631	46.1391	76.073
CpA_CpC_Track534	CpA_CpC	48	84.96	47.1861	0.684057	46.8232	244.856
CpA_CpC_Track534	CpA_CpC	49	85.2573	47.2935	0.316092	47.1393	199.875
CpA_CpC_Track534	CpA_CpC	50	84.5931	47.158	0.677895	47.8172	11.5338
CpA_CpC_Track534	CpA_CpC	51	84.6207	46.6152	0.543506	48.3607	92.914
CpA_CpC_Track534	CpA_CpC	52	84.7984	46.2043	0.44762	48.8083	113.39
CpA_CpC_Track534	CpA_CpC	53	85.2063	45.3024	0.989912	49.7982	114.334
CpA_CpC_Track534	CpA_CpC	54	83.9149	45.6548	1.33864	51.1369	344.737
CpA_CpC_Track534	CpA_CpC	55	84.9662	45.3046	1.1081	52.245	161.578
CpA_CpC_Track534	CpA_CpC	56	84.3708	44.3522	1.12317	53.3681	57.9907
CpA_CpC_Track534	CpA_CpC	57	85.1986	43.6647	1.07605	54.4442	140.291
CpA_CpC_Track534	CpA_CpC	58	84.8976	45.3015	1.66423	56.1084	280.422
CpA_CpC_Track534	CpA_CpC	59	84.8295	43.584	1.71889	57.8273	87.7303
CpA_CpC_Track534	CpA_CpC	60	84.4185	43.4867	0.422302	58.2496	13.3119
CpA_CpC_Track535	CpA_CpC	2	224.7	255.673	0.772216	0.772216	115.019
CpA_CpC_Track535	CpA_CpC	3	225.611	254.524	1.46676	2.23897	128.394
CpA_CpC_Track535	CpA_CpC	4	224.044	254.972	1.62969	3.86866	344.024
CpA_CpC_Track535	CpA_CpC	5	225.579	254.754	1.55014	5.4188	171.895
CpA_CpC_Track535	CpA_CpC	6	221.724	254.163	3.89958	9.31838	8.70937
CpA_CpC_Track535	CpA_CpC	7	223.77	254.304	2.05022	11.3686	183.939
CpA_CpC_Track535	CpA_CpC	8	223.669	253.392	0.917899	12.2865	83.7381
CpA_CpC_Track535	CpA_CpC	9	223.396	253.357	0.275488	12.562	7.23019
CpA_CpC_Track535	CpA_CpC	10	224.775	254.419	1.74066	14.3026	217.612
CpA_CpC_Track535	CpA_CpC	11	224.96	255.575	1.17048	15.4731	260.915
CpA_CpC_Track535	CpA_CpC	12	224.241	252.925	2.74606	18.2192	74.8245
CpA_CpC_Track535	CpA_CpC	13	224.987	255.408	2.59248	20.8117	253.279
CpA_CpC_Track535	CpA_CpC	14	224.84	254.917	0.512378	21.324	73.3385
CpA_CpC_Track535	CpA_CpC	15	224.849	255.45	0.532936	21.857	268.974
CpA_CpC_Track535	CpA_CpC	16	224.855	255.036	0.413455	22.2704	90.7374
CpA_CpC_Track535	CpA_CpC	17	224.979	253.995	1.04899	23.3194	96.813
CpA_CpC_Track535	CpA_CpC	18	223.731	255.11	1.67383	24.9932	318.209
CpA_CpC_Track535	CpA_CpC	19	224.604	254.906	0.896205	25.8894	166.833
CpA_CpC_Track535	CpA_CpC	20	225.606	255.25	1.05965	26.9491	198.928
CpA_CpC_Track535	CpA_CpC	21	225.086	256.071	0.972441	27.9215	302.323
CpA_CpC_Track535	CpA_CpC	22	225.328	256.709	0.68152	28.6031	249.222
CpA_CpC_Track535	CpA_CpC	23	224.46	257.422	1.12355	29.7266	320.615
CpA_CpC_Track535	CpA_CpC	24	224.452	256.027	1.39412	31.1207	89.6682
CpA_CpC_Track535	CpA_CpC	25	224.426	256.567	0.540154	31.6609	272.679
CpA_CpC_Track535	CpA_CpC	26	223.399	257.873	1.66154	33.3224	308.196
CpA_CpC_Track535	CpA_CpC	27	224.247	258.395	0.996287	34.3187	211.614
CpA_CpC_Track535	CpA_CpC	28	223.991	257.268	1.15622	35.4749	77.1663
CpA_CpC_Track535	CpA_CpC	29	224.031	256.903	0.367167	35.8421	96.2981
CpA_CpC_Track535	CpA_CpC	30	223.9	256.758	0.195748	36.0378	47.879
CpA_CpC_Track535	CpA_CpC	31	223.243	257.749	1.18925	37.2271	303.505
CpA_CpC_Track535	CpA_CpC	32	224.39	256.635	1.59937	38.8265	135.835
CpA_CpC_Track535	CpA_CpC	33	224.253	256.623	0.137931	38.9644	4.88325
CpA_CpC_Track535	CpA_CpC	34	224.262	257.799	1.17589	40.1403	269.539
CpA_CpC_Track535	CpA_CpC	35	223.664	257.507	0.666194	40.8065	25.9875
CpA_CpC_Track535	CpA_CpC	36	223.487	257.492	0.17745	40.9839	4.84721
CpA_CpC_Track535	CpA_CpC	37	223.605	258.474	0.98873	41.9727	263.154
CpA_CpC_Track535	CpA_CpC	38	223.967	257.881	0.695209	42.6679	121.444
CpA_CpC_Track535	CpA_CpC	39	223.624	257.717	0.379969	43.0478	25.5661
CpA_CpC_Track535	CpA_CpC	40	224.187	257.074	0.854267	43.9021	131.212
CpA_CpC_Track535	CpA_CpC	41	223.213	258.254	1.53026	45.4324	309.563
CpA_CpC_Track535	CpA_CpC	42	223.939	258.864	0.94868	46.381	220.023
CpA_CpC_Track535	CpA_CpC	43	223.587	258.294	0.670243	47.0513	58.2979
CpA_CpC_Track535	CpA_CpC	44	223.268	257.883	0.520202	47.5715	52.2073
CpA_CpC_Track535	CpA_CpC	45	222.255	257.708	1.02843	48.5999	9.79721
CpA_CpC_Track535	CpA_CpC	46	223.721	257.301	1.52108	50.121	164.514
CpA_CpC_Track535	CpA_CpC	47	223.286	258.096	0.905522	51.0265	298.713
CpA_CpC_Track535	CpA_CpC	48	223.054	257.99	0.254464	51.281	24.4518
CpA_CpC_Track535	CpA_CpC	49	222.883	258.031	0.175335	51.4563	346.548
CpA_CpC_Track535	CpA_CpC	50	223.452	257.039	1.14375	52.6001	119.831
CpA_CpC_Track535	CpA_CpC	51	222.613	256.656	0.922425	53.5225	24.5229
CpA_CpC_Track535	CpA_CpC	52	222.882	256.49	0.316071	53.8386	148.246
CpA_CpC_Track535	CpA_CpC	53	223.136	256.527	0.25682	54.0954	188.347
CpA_CpC_Track535	CpA_CpC	54	223.607	255.481	1.14724	55.2426	114.226
CpA_CpC_Track535	CpA_CpC	55	223.203	255.082	0.56752	55.8102	44.6617
CpA_CpC_Track535	CpA_CpC	56	223.381	255.675	0.61929	56.4294	253.35
CpA_CpC_Track535	CpA_CpC	57	223.141	254.701	1.0033	57.4327	76.1767
CpA_CpC_Track535	CpA_CpC	58	223.174	254.449	0.253762	57.6865	97.4867
CpA_CpC_Track535	CpA_CpC	59	223.394	254.146	0.374769	58.0613	125.986
CpA_CpC_Track535	CpA_CpC	60	223.818	253.351	0.901422	58.9627	118.069
CpA_CpC_Track536	CpA_CpC	2	130.438	85.7441	4.48705	4.48705	54.7567
CpA_CpC_Track536	CpA_CpC	3	132.229	88.5405	3.32078	7.80783	237.363
CpA_CpC_Track536	CpA_CpC	4	132.899	86.4012	2.24159	10.0494	107.372
CpA_CpC_Track536	CpA_CpC	5	136.17	86.9338	3.3139	13.3633	189.248
CpA_CpC_Track536	CpA_CpC	6	131.733	85.7997	4.57871	17.942	14.3405
CpA_CpC_Track536	CpA_CpC	7	131.969	86.5955	0.829805	18.7718	253.543
CpA_CpC_Track536	CpA_CpC	8	137.179	84.8303	5.50154	24.2734	161.285
CpA_CpC_Track536	CpA_CpC	9	133.611	85.6485	3.66123	27.9346	347.087
CpA_CpC_Track536	CpA_CpC	10	135.979	87.1135	2.78489	30.7195	211.739
CpA_CpC_Track536	CpA_CpC	11	140.87	85.3575	5.19696	35.9164	160.252
CpA_CpC_Track536	CpA_CpC	12	136.926	86.2428	4.04264	39.9591	347.35
CpA_CpC_Track536	CpA_CpC	13	136.676	87.6454	1.42466	41.3838	280.104
CpA_CpC_Track536	CpA_CpC	14	134.531	86.739	2.32808	43.7118	22.9123
CpA_CpC_Track536	CpA_CpC	15	137.71	87.2863	3.22514	46.937	189.771
CpA_CpC_Track536	CpA_CpC	16	139.217	87.0286	1.52862	48.4656	170.295
CpA_CpC_Track536	CpA_CpC	17	136.038	87.9194	3.30149	51.7671	344.347
CpA_CpC_Track536	CpA_CpC	18	134.543	86.4712	2.08136	53.8484	44.0889
CpA_CpC_Track536	CpA_CpC	19	135.837	84.4891	2.36709	56.2155	123.139
CpA_CpC_Track536	CpA_CpC	20	136.073	87.1231	2.64454	58.8601	264.87
CpA_CpC_Track536	CpA_CpC	21	136.159	87.8975	0.779118	59.6392	263.704
CpA_CpC_Track536	CpA_CpC	22	134.533	88.7539	1.83741	61.4766	332.22
CpA_CpC_Track536	CpA_CpC	23	135.107	89.3274	0.811278	62.2879	224.989
CpA_CpC_Track536	CpA_CpC	24	135.444	87.4606	1.89703	64.1849	100.238
CpA_CpC_Track536	CpA_CpC	25	134.915	87.9269	0.704855	64.8898	318.58
CpA_CpC_Track536	CpA_CpC	26	135.251	89.5288	1.63677	66.5265	258.146
CpA_CpC_Track536	CpA_CpC	27	139.934	89.5949	4.68301	71.2095	180.809
CpA_CpC_Track536	CpA_CpC	28	135.867	89.906	4.07904	75.2886	355.626
CpA_CpC_Track536	CpA_CpC	29	134.598	88.7029	1.74851	77.0371	43.4766
CpA_CpC_Track536	CpA_CpC	30	135.906	88.649	1.30898	78.3461	177.639
CpA_CpC_Track536	CpA_CpC	31	133.517	88.4673	2.39591	80.742	4.34816
CpA_CpC_Track536	CpA_CpC	32	136.58	88.7351	3.0746	83.8166	184.997
CpA_CpC_Track536	CpA_CpC	33	138.086	89.9382	1.92743	85.744	218.623
CpA_CpC_Track536	CpA_CpC	34	137.388	90.3173	0.79442	86.5384	331.497
CpA_CpC_Track536	CpA_CpC	35	134.947	90.0485	2.45571	88.9941	6.28479
CpA_CpC_Track536	CpA_CpC	36	136.767	90.7129	1.93811	90.9323	200.049
CpA_CpC_Track536	CpA_CpC	37	135.893	91.337	1.07406	92.0063	324.475
CpA_CpC_Track536	CpA_CpC	38	133.336	90.4429	2.70895	94.7153	19.2722
CpA_CpC_Track536	CpA_CpC	39	137.598	89.6774	4.33069	99.046	169.819
CpA_CpC_Track536	CpA_CpC	40	136.794	90.2355	0.978733	100.025	325.236
CpA_CpC_Track536	CpA_CpC	41	135.348	90.246	1.44637	101.471	359.584
CpA_CpC_Track536	CpA_CpC	42	134.024	91.4038	1.75874	103.23	318.828
CpA_CpC_Track536	CpA_CpC	43	136.766	89.8024	3.17506	106.405	149.712
CpA_CpC_Track536	CpA_CpC	44	139.669	90.237	2.93573	109.341	188.513
CpA_CpC_Track536	CpA_CpC	45	138.831	90.7301	0.972857	110.313	329.547
CpA_CpC_Track536	CpA_CpC	46	135.436	90.9053	3.39928	113.713	357.046
CpA_CpC_Track536	CpA_CpC	47	136.273	89.6904	1.4754	115.188	124.569
CpA_CpC_Track536	CpA_CpC	48	135.794	88.4826	1.29911	116.487	68.3793
CpA_CpC_Track536	CpA_CpC	49	136.367	88.4727	0.572549	117.06	179.002
CpA_CpC_Track536	CpA_CpC	50	134.582	88.9724	1.85323	118.913	344.358
CpA_CpC_Track536	CpA_CpC	51	137.038	88.3366	2.53673	121.45	165.485
CpA_CpC_Track536	CpA_CpC	52	136.183	88.6784	0.920696	122.37	338.207
CpA_CpC_Track536	CpA_CpC	53	136.593	89.8899	1.27912	123.65	251.288
CpA_CpC_Track536	CpA_CpC	54	138.159	88.0746	2.39746	126.047	130.784
CpA_CpC_Track536	CpA_CpC	55	136.604	86.9016	1.94829	127.995	37.0158
CpA_CpC_Track536	CpA_CpC	56	135.787	86.2799	1.02626	129.022	37.2901
CpA_CpC_Track536	CpA_CpC	57	134.498	87.089	1.52198	130.544	327.886
CpA_CpC_Track536	CpA_CpC	58	138.395	87.0892	3.8969	134.44	180.004
CpA_CpC_Track536	CpA_CpC	59	138.309	85.999	1.09359	135.534	85.5062
CpA_CpC_Track536	CpA_CpC	60	139.011	84.0183	2.10116	137.635	109.497
CpA_CpC_Track537	CpA_CpC	2	352.611	337.824	1.26649	1.26649	43.2432
CpA_CpC_Track537	CpA_CpC	3	354.136	337.722	1.52873	2.79523	176.176
CpA_CpC_Track537	CpA_CpC	4	352.144	336.921	2.14687	4.94209	21.8939
CpA_CpC_Track537	CpA_CpC	5	353.623	340.485	3.85842	8.80052	247.47
CpA_CpC_Track537	CpA_CpC	6	352.278	337.352	3.40984	12.2104	66.7784
CpA_CpC_Track537	CpA_CpC	7	353.009	338.543	1.39727	13.6076	238.472
CpA_CpC_Track537	CpA_CpC	8	352.393	336.739	1.9065	15.5141	71.1434
CpA_CpC_Track537	CpA_CpC	9	352.939	337.09	0.649303	16.1634	212.751
CpA_CpC_Track537	CpA_CpC	10	353.846	337.341	0.941797	17.1052	195.5
CpA_CpC_Track537	CpA_CpC	11	353.557	336.931	0.501831	17.6071	54.8686
CpA_CpC_Track537	CpA_CpC	12	354.834	338.368	1.92197	19.529	228.388
CpA_CpC_Track537	CpA_CpC	13	353.124	337.722	1.82757	21.3566	20.6974
CpA_CpC_Track537	CpA_CpC	14	352.019	337.844	1.11222	22.4688	353.702
CpA_CpC_Track537	CpA_CpC	15	353.47	337.297	1.55144	24.0202	159.332
CpA_CpC_Track537	CpA_CpC	16	353.224	336.082	1.23878	25.259	78.5572
CpA_CpC_Track537	CpA_CpC	17	353.12	338.339	2.25881	27.5178	272.656
CpA_CpC_Track537	CpA_CpC	18	353.495	336.993	1.39745	28.9153	105.585
CpA_CpC_Track537	CpA_CpC	19	353.494	336.129	0.863278	29.7786	89.9211
CpA_CpC_Track537	CpA_CpC	20	354.301	337.934	1.97651	31.7551	245.917
CpA_CpC_Track537	CpA_CpC	21	354.337	338.531	0.598296	32.3534	266.511
CpA_CpC_Track537	CpA_CpC	22	354.247	338.36	0.193449	32.5468	62.3594
CpA_CpC_Track537	CpA_CpC	23	352.72	338.659	1.55641	34.1032	348.909
CpA_CpC_Track537	CpA_CpC	24	354.034	338.713	1.3154	35.4186	182.338
CpA_CpC_Track537	CpA_CpC	25	353.813	339.759	1.06897	36.4876	281.971
CpA_CpC_Track537	CpA_CpC	26	353.223	339.68	0.59501	37.0826	7.56183
CpA_CpC_Track537	CpA_CpC	27	353.848	340.205	0.815893	37.8985	220.011
CpA_CpC_Track537	CpA_CpC	28	353.347	339.574	0.804985	38.7035	51.591
CpA_CpC_Track537	CpA_CpC	29	353.056	339.243	0.44065	39.1442	48.596
CpA_CpC_Track537	CpA_CpC	30	352.123	339.782	1.07752	40.2217	330.003
CpA_CpC_Track537	CpA_CpC	31	352.181	339.414	0.372443	40.5941	99.0031
CpA_CpC_Track537	CpA_CpC	32	351.78	339.844	0.587855	41.182	313.092
CpA_CpC_Track537	CpA_CpC	33	352.776	338.798	1.44416	42.6261	133.632
CpA_CpC_Track537	CpA_CpC	34	352.202	339.711	1.07828	43.7044	302.154
CpA_CpC_Track537	CpA_CpC	35	352.607	340.093	0.556208	44.2606	223.292
CpA_CpC_Track537	CpA_CpC	36	351.626	340.162	0.983498	45.2441	355.929
CpA_CpC_Track537	CpA_CpC	37	351.968	340.573	0.533963	45.7781	230.203
CpA_CpC_Track537	CpA_CpC	38	353.001	340.012	1.17563	46.9537	151.5
CpA_CpC_Track537	CpA_CpC	39	352.688	339.598	0.518614	47.4723	52.907
CpA_CpC_Track537	CpA_CpC	40	353.315	339.396	0.658738	48.1311	162.152
CpA_CpC_Track537	CpA_CpC	41	352.365	339.455	0.951926	49.083	356.478
CpA_CpC_Track537	CpA_CpC	42	353.26	340.535	1.4026	50.4856	230.375
CpA_CpC_Track537	CpA_CpC	43	352.876	339.685	0.932593	51.4182	65.6822
CpA_CpC_Track537	CpA_CpC	44	353.225	340.058	0.511077	51.9293	226.818
CpA_CpC_Track537	CpA_CpC	45	352.785	339.128	1.02881	52.9581	64.6557
CpA_CpC_Track537	CpA_CpC	46	352.901	339.244	0.163985	53.122	224.905
CpA_CpC_Track537	CpA_CpC	47	352.184	339.904	0.974561	54.0966	317.369
CpA_CpC_Track537	CpA_CpC	48	351.875	339.453	0.546309	54.6429	55.5243
CpA_CpC_Track537	CpA_CpC	49	352.245	339.632	0.411179	55.0541	205.771
CpA_CpC_Track537	CpA_CpC	50	351.481	339.215	0.870556	55.9246	28.6651
CpA_CpC_Track537	CpA_CpC	51	352.466	340.139	1.35064	57.2753	223.166
CpA_CpC_Track537	CpA_CpC	52	351.466	338.538	1.88737	59.1627	58.0086
CpA_CpC_Track537	CpA_CpC	53	351.86	337.671	0.952251	60.1149	114.406
CpA_CpC_Track537	CpA_CpC	54	352.219	336.539	1.18753	61.3024	107.597
CpA_CpC_Track537	CpA_CpC	55	352.361	337.027	0.508867	61.8113	253.728
CpA_CpC_Track537	CpA_CpC	56	352.779	339.354	2.36417	64.1755	259.821
CpA_CpC_Track537	CpA_CpC	57	352.682	340.028	0.680572	64.856	278.246
CpA_CpC_Track537	CpA_CpC	58	351.635	337.067	3.14	67.996	70.5298
CpA_CpC_Track537	CpA_CpC	59	352.146	336.337	0.891567	68.8876	124.998
CpA_CpC_Track537	CpA_CpC	60	352.296	336.217	0.191537	69.0791	141.258
CpA_CpC_Track538	CpA_CpC	2	390.036	361.366	0.556647	0.556647	109.244
CpA_CpC_Track538	CpA_CpC	3	391.512	360.709	1.6162	2.17285	156.031
CpA_CpC_Track538	CpA_CpC	4	390.81	360.255	0.835853	3.0087	32.8793
CpA_CpC_Track538	CpA_CpC	5	391.447	361.366	1.27991	4.28861	240.172
CpA_CpC_Track538	CpA_CpC	6	389.969	360.062	1.97088	6.2595	41.4002
CpA_CpC_Track538	CpA_CpC	7	391.976	361.19	2.3026	8.5621	209.317
CpA_CpC_Track538	CpA_CpC	8	391.032	359.969	1.54352	10.1056	52.286
CpA_CpC_Track538	CpA_CpC	9	391.128	359.884	0.127999	10.2336	138.754
CpA_CpC_Track538	CpA_CpC	10	391.241	359.969	0.140778	10.3744	216.727
CpA_CpC_Track538	CpA_CpC	11	390.019	358.845	1.66047	12.0349	42.5845
CpA_CpC_Track538	CpA_CpC	12	392.15	361.509	3.41168	15.4465	231.338
CpA_CpC_Track538	CpA_CpC	13	390.771	360.208	1.89605	17.3426	43.3414
CpA_CpC_Track538	CpA_CpC	14	390.723	360.818	0.611983	17.9546	274.541
CpA_CpC_Track538	CpA_CpC	15	391.053	360.507	0.452926	18.4075	136.747
CpA_CpC_Track538	CpA_CpC	16	391.306	361.117	0.660404	19.0679	247.451
CpA_CpC_Track538	CpA_CpC	17	390.268	360.125	1.43569	20.5036	43.711
CpA_CpC_Track538	CpA_CpC	18	390.619	361.948	1.85625	22.3598	259.095
CpA_CpC_Track538	CpA_CpC	19	389.825	359.213	2.84824	25.2081	73.8066
CpA_CpC_Track538	CpA_CpC	20	392.473	361.752	3.66872	28.8768	223.801
CpA_CpC_Track538	CpA_CpC	21	391.55	362.817	1.40915	30.286	310.905
CpA_CpC_Track538	CpA_CpC	22	390.96	362.952	0.605266	30.8912	347.103
CpA_CpC_Track538	CpA_CpC	23	391.828	362.33	1.06777	31.959	144.339
CpA_CpC_Track538	CpA_CpC	24	390.06	362.4	1.76874	33.7277	357.727
CpA_CpC_Track538	CpA_CpC	25	390.677	362.425	0.617212	34.3449	182.364
CpA_CpC_Track538	CpA_CpC	26	390.268	364.439	2.0544	36.3993	281.481
CpA_CpC_Track538	CpA_CpC	27	390.564	363.904	0.611219	37.0106	119.009
CpA_CpC_Track538	CpA_CpC	28	390.68	362.048	1.86005	38.8706	93.5677
CpA_CpC_Track538	CpA_CpC	29	388.971	362.209	1.71665	40.5873	354.61
CpA_CpC_Track538	CpA_CpC	30	389.884	363	1.20797	41.7952	220.889
CpA_CpC_Track538	CpA_CpC	31	390.377	363.423	0.649343	42.4446	220.683
CpA_CpC_Track538	CpA_CpC	32	389.548	363.055	0.906992	43.3516	23.9285
CpA_CpC_Track538	CpA_CpC	33	389.333	361.505	1.56436	44.9159	82.1255
CpA_CpC_Track538	CpA_CpC	34	389.569	362.579	1.09903	46.015	257.598
CpA_CpC_Track538	CpA_CpC	35	390.234	363.758	1.35319	47.3682	240.593
CpA_CpC_Track538	CpA_CpC	36	390.75	364.244	0.709369	48.0775	223.29
CpA_CpC_Track538	CpA_CpC	37	390.21	364.241	0.540292	48.6178	0.292391
CpA_CpC_Track538	CpA_CpC	38	390.661	363.615	0.771993	49.3898	125.777
CpA_CpC_Track538	CpA_CpC	39	389.604	363.548	1.05923	50.449	3.60556
CpA_CpC_Track538	CpA_CpC	40	390.409	364.23	1.05465	51.5037	220.287
CpA_CpC_Track538	CpA_CpC	41	389.081	364.09	1.3354	52.8391	6.02175
CpA_CpC_Track538	CpA_CpC	42	390.529	364.493	1.50356	54.3426	195.535
CpA_CpC_Track538	CpA_CpC	43	389.371	363.939	1.28367	55.6263	25.5495
CpA_CpC_Track538	CpA_CpC	44	390.742	364.818	1.62822	57.2545	212.649
CpA_CpC_Track538	CpA_CpC	45	390.909	364.46	0.394796	57.6493	115.071
CpA_CpC_Track538	CpA_CpC	46	389.804	363.786	1.29445	58.9438	31.3786
CpA_CpC_Track538	CpA_CpC	47	389.782	364.605	0.819044	59.7628	271.542
CpA_CpC_Track538	CpA_CpC	48	388.766	362.393	2.43443	62.1973	65.3264
CpA_CpC_Track538	CpA_CpC	49	390.562	364.355	2.66045	64.8577	227.535
CpA_CpC_Track538	CpA_CpC	50	389.845	363.231	1.33342	66.1911	57.4674
CpA_CpC_Track538	CpA_CpC	51	389.045	361.595	1.82106	68.0122	63.9506
CpA_CpC_Track538	CpA_CpC	52	390.372	362.323	1.51326	69.5254	208.775
CpA_CpC_Track538	CpA_CpC	53	389.99	363.009	0.785266	70.3107	299.113
CpA_CpC_Track538	CpA_CpC	54	389.7	362.255	0.80814	71.1188	68.9771
CpA_CpC_Track538	CpA_CpC	55	388.868	361.826	0.936419	72.0553	27.2949
CpA_CpC_Track538	CpA_CpC	56	390.086	362.134	1.25632	73.3116	194.197
CpA_CpC_Track538	CpA_CpC	57	388.683	360.288	2.31763	75.6292	52.774
CpA_CpC_Track538	CpA_CpC	58	388.892	361.408	1.13862	76.7678	259.447
CpA_CpC_Track538	CpA_CpC	59	389.123	359.874	1.55095	78.3188	98.5557
CpA_CpC_Track538	CpA_CpC	60	389.713	359.728	0.608196	78.927	166.15
CpA_CpC_Track539	CpA_CpC	2	185.347	180.161	1.08514	1.08514	84.6283
CpA_CpC_Track539	CpA_CpC	3	189.626	175.765	6.13491	7.22005	134.231
CpA_CpC_Track539	CpA_CpC	4	188.316	178.429	2.9689	10.189	296.183
CpA_CpC_Track539	CpA_CpC	5	189.384	179.319	1.39033	11.5793	219.801
CpA_CpC_Track539	CpA_CpC	6	189.07	177.521	1.82554	13.4048	80.097
CpA_CpC_Track539	CpA_CpC	7	188.795	178.783	1.29177	14.6966	282.314
CpA_CpC_Track539	CpA_CpC	8	187.891	180.052	1.5583	16.2549	305.449
CpA_CpC_Track539	CpA_CpC	9	187.113	179.358	1.04251	17.2974	41.7255
CpA_CpC_Track539	CpA_CpC	10	189.067	177.493	2.70174	19.9991	136.323
CpA_CpC_Track539	CpA_CpC	11	189.59	179.249	1.83284	21.832	253.427
CpA_CpC_Track539	CpA_CpC	12	188.354	177.345	2.27013	24.1021	57.0177
CpA_CpC_Track539	CpA_CpC	13	188.871	177.952	0.797547	24.8997	229.593
CpA_CpC_Track539	CpA_CpC	14	187.611	178.387	1.33327	26.2329	340.948
CpA_CpC_Track539	CpA_CpC	15	189.151	178.167	1.55603	27.789	171.867
CpA_CpC_Track539	CpA_CpC	16	188.8	180.827	2.68275	30.4717	277.53
CpA_CpC_Track539	CpA_CpC	17	187.23	179.197	2.26285	32.7346	46.0664
CpA_CpC_Track539	CpA_CpC	18	188.511	178.952	1.3046	34.0392	169.163
CpA_CpC_Track539	CpA_CpC	19	188.194	180.23	1.31643	35.3556	283.909
CpA_CpC_Track539	CpA_CpC	20	190.222	181.311	2.29777	37.6534	208.075
CpA_CpC_Track539	CpA_CpC	21	188.544	181.622	1.70653	39.3599	349.514
CpA_CpC_Track539	CpA_CpC	22	189.704	182.874	1.70635	41.0662	227.185
CpA_CpC_Track539	CpA_CpC	23	187.477	181.994	2.3935	43.4597	21.5563
CpA_CpC_Track539	CpA_CpC	24	188.256	181.275	1.05997	44.5197	137.265
CpA_CpC_Track539	CpA_CpC	25	187.654	180.972	0.673653	45.1934	26.699
CpA_CpC_Track539	CpA_CpC	26	186.801	183.337	2.51392	47.7073	289.841
CpA_CpC_Track539	CpA_CpC	27	188.367	182.578	1.74022	49.4475	154.143
CpA_CpC_Track539	CpA_CpC	28	187.562	182.422	0.820023	50.2675	10.9747
CpA_CpC_Track539	CpA_CpC	29	186.76	182.628	0.828175	51.0957	345.589
CpA_CpC_Track539	CpA_CpC	30	188.076	181.631	1.651	52.7467	142.848
CpA_CpC_Track539	CpA_CpC	31	188.3	182.594	0.988707	53.7354	256.906
CpA_CpC_Track539	CpA_CpC	32	187.667	182.187	0.752033	54.4874	32.7859
CpA_CpC_Track539	CpA_CpC	33	187.014	181.746	0.787838	55.2753	33.9708
CpA_CpC_Track539	CpA_CpC	34	186.233	183.439	1.86426	57.1395	294.784
CpA_CpC_Track539	CpA_CpC	35	187.674	182.295	1.84047	58.98	141.553
CpA_CpC_Track539	CpA_CpC	36	185.715	182.609	1.98416	60.9642	350.883
CpA_CpC_Track539	CpA_CpC	37	187.086	182.49	1.37646	62.3406	175.021
CpA_CpC_Track539	CpA_CpC	38	187.384	183.776	1.32036	63.661	256.958
CpA_CpC_Track539	CpA_CpC	39	185.624	183.027	1.91278	65.5738	23.0402
CpA_CpC_Track539	CpA_CpC	40	186.576	181.947	1.43988	67.0136	131.415
CpA_CpC_Track539	CpA_CpC	41	187.682	183.364	1.79677	68.8104	232.042
CpA_CpC_Track539	CpA_CpC	42	187.359	183.067	0.43876	69.2492	42.6076
CpA_CpC_Track539	CpA_CpC	43	187.181	182.5	0.593708	69.8429	72.6376
CpA_CpC_Track539	CpA_CpC	44	188.022	182.797	0.891192	70.7341	199.409
CpA_CpC_Track539	CpA_CpC	45	187.933	182.78	0.090859	70.8249	10.6894
CpA_CpC_Track539	CpA_CpC	46	186.683	182.959	1.26232	72.0872	351.839
CpA_CpC_Track539	CpA_CpC	47	185.684	182.223	1.24087	73.3281	36.3446
CpA_CpC_Track539	CpA_CpC	48	185.854	182.64	0.449767	73.7779	247.795
CpA_CpC_Track539	CpA_CpC	49	184.645	182.955	1.24935	75.0272	345.403
CpA_CpC_Track539	CpA_CpC	50	187.01	182.285	2.45866	77.4859	164.194
CpA_CpC_Track539	CpA_CpC	51	186.303	180.472	1.94597	79.4319	68.6883
CpA_CpC_Track539	CpA_CpC	52	185.911	181.142	0.775668	80.2075	300.332
CpA_CpC_Track539	CpA_CpC	53	187.804	181.502	1.92661	82.1342	190.787
CpA_CpC_Track539	CpA_CpC	54	186.678	178.981	2.76108	84.8952	65.9279
CpA_CpC_Track539	CpA_CpC	55	189.161	179.959	2.66903	87.5643	201.486
CpA_CpC_Track539	CpA_CpC	56	187.092	180.005	2.0703	89.6346	358.733
CpA_CpC_Track539	CpA_CpC	57	187.628	178.976	1.16003	90.7946	117.566
CpA_CpC_Track539	CpA_CpC	58	186.795	180.418	1.66487	92.4595	300.038
CpA_CpC_Track539	CpA_CpC	59	186.569	179.128	1.30949	93.769	80.0472
CpA_CpC_Track539	CpA_CpC	60	189.267	178.879	2.70992	96.4789	174.739
CpA_CpC_Track54	CpA_CpC	2	299.354	301.834	0.320141	0.320141	25.7907
CpA_CpC_Track54	CpA_CpC	3	299.792	301.915	0.445395	0.765535	190.471
CpA_CpC_Track54	CpA_CpC	4	300.255	301.799	0.478109	1.24364	165.935
CpA_CpC_Track54	CpA_CpC	5	299.667	301.977	0.614561	1.85821	343.202
CpA_CpC_Track54	CpA_CpC	6	300.151	301.535	0.65564	2.51385	137.634
CpA_CpC_Track54	CpA_CpC	7	299.697	300.746	0.910546	3.42439	60.025
CpA_CpC_Track54	CpA_CpC	8	299.516	301.096	0.394134	3.81852	297.281
CpA_CpC_Track54	CpA_CpC	9	300.12	300.817	0.665476	4.484	155.153
CpA_CpC_Track54	CpA_CpC	10	300.172	301.72	0.90515	5.38915	266.707
CpA_CpC_Track54	CpA_CpC	11	299.956	300.332	1.40444	6.79359	81.1816
CpA_CpC_Track54	CpA_CpC	12	300.1	301.499	1.17523	7.96882	262.964
CpA_CpC_Track54	CpA_CpC	13	300.244	302.665	1.17523	9.14404	262.964
CpA_CpC_Track54	CpA_CpC	14	300.117	301.605	1.06819	10.2122	83.1496
CpA_CpC_Track54	CpA_CpC	15	300.695	302.275	0.885197	11.0974	229.206
CpA_CpC_Track54	CpA_CpC	16	300.599	303.277	1.00677	12.1042	275.503
CpA_CpC_Track54	CpA_CpC	17	300.253	302.502	0.848317	12.9525	65.9227
CpA_CpC_Track54	CpA_CpC	18	300.175	301.824	0.6824	13.6349	83.462
CpA_CpC_Track54	CpA_CpC	19	300.434	300.984	0.879536	14.5145	107.165
CpA_CpC_Track54	CpA_CpC	20	300.694	300.144	0.879536	15.394	107.165
CpA_CpC_Track54	CpA_CpC	21	300.002	301.701	1.70434	17.0983	293.967
CpA_CpC_Track54	CpA_CpC	22	300.25	302.352	0.696924	17.7953	249.171
CpA_CpC_Track54	CpA_CpC	23	301.257	301.696	1.203	18.9983	146.913
CpA_CpC_Track54	CpA_CpC	24	299.765	301.671	1.49307	20.4913	0.934606
CpA_CpC_Track54	CpA_CpC	25	301.633	301.06	1.96622	22.4575	161.884
CpA_CpC_Track54	CpA_CpC	26	299.007	300.253	2.74775	25.2053	17.0752
CpA_CpC_Track540	CpA_CpC	2	32.0959	351.97	1.1221	1.1221	33.9039
CpA_CpC_Track540	CpA_CpC	3	33.5537	351.159	1.66821	2.79031	150.913
CpA_CpC_Track540	CpA_CpC	4	31.7356	350.622	1.89578	4.6861	16.4594
CpA_CpC_Track540	CpA_CpC	5	32.8542	350.601	1.11877	5.80487	178.934
CpA_CpC_Track540	CpA_CpC	6	33.4382	350.652	0.586205	6.39107	184.977
CpA_CpC_Track540	CpA_CpC	7	33.0829	350.484	0.392759	6.78383	25.25
CpA_CpC_Track540	CpA_CpC	8	33.0611	350.934	0.450117	7.23395	272.776
CpA_CpC_Track540	CpA_CpC	9	32.4846	350.656	0.639786	7.87373	25.6939
CpA_CpC_Track540	CpA_CpC	10	33.2602	351.537	1.17361	9.04734	228.634
CpA_CpC_Track540	CpA_CpC	11	33.3088	350.437	1.10141	10.1488	92.5286
CpA_CpC_Track540	CpA_CpC	12	32.2675	350.697	1.07345	11.2222	345.947
CpA_CpC_Track540	CpA_CpC	13	33.2323	350.975	1.00393	12.2261	196.042
CpA_CpC_Track540	CpA_CpC	14	32.3786	352.118	1.42688	13.653	306.749
CpA_CpC_Track540	CpA_CpC	15	33.0804	351.835	0.756825	14.4098	158.011
CpA_CpC_Track540	CpA_CpC	16	33.6689	350.968	1.04778	15.4576	124.171
CpA_CpC_Track540	CpA_CpC	17	32.7259	351.078	0.949341	16.407	353.347
CpA_CpC_Track540	CpA_CpC	18	33.4237	350.929	0.713359	17.1203	167.981
CpA_CpC_Track540	CpA_CpC	19	33.6034	351.552	0.648347	17.7687	253.906
CpA_CpC_Track540	CpA_CpC	20	33.9222	352.864	1.3496	19.1183	256.337
CpA_CpC_Track540	CpA_CpC	21	34.3254	353.156	0.498008	19.6163	215.937
CpA_CpC_Track540	CpA_CpC	22	34.2186	353.934	0.785663	20.4019	277.81
CpA_CpC_Track540	CpA_CpC	23	33.2468	352.586	1.66211	22.0641	54.2192
CpA_CpC_Track540	CpA_CpC	24	33.0557	353.512	0.946018	23.0101	281.656
CpA_CpC_Track540	CpA_CpC	25	32.3591	353.016	0.855147	23.8652	35.4488
CpA_CpC_Track540	CpA_CpC	26	32.8117	353.828	0.928857	24.7941	240.838
CpA_CpC_Track540	CpA_CpC	27	32.9936	353.471	0.40043	25.1945	117.024
CpA_CpC_Track540	CpA_CpC	28	32.7285	354.131	0.711598	25.9061	291.87
CpA_CpC_Track540	CpA_CpC	29	32.806	353.969	0.179851	26.086	115.502
CpA_CpC_Track540	CpA_CpC	30	32.5615	354.405	0.500413	26.5864	299.249
CpA_CpC_Track540	CpA_CpC	31	32.7277	354.042	0.399853	26.9862	114.559
CpA_CpC_Track540	CpA_CpC	32	31.8306	353.742	0.945857	27.9321	18.4826
CpA_CpC_Track540	CpA_CpC	33	32.6884	354.134	0.942964	28.875	204.534
CpA_CpC_Track540	CpA_CpC	34	32.4913	354.506	0.421166	29.2962	297.904
CpA_CpC_Track540	CpA_CpC	35	32.1983	354.849	0.451004	29.7472	310.525
CpA_CpC_Track540	CpA_CpC	36	31.5383	354.429	0.782174	30.5294	32.4581
CpA_CpC_Track540	CpA_CpC	37	31.6211	354.156	0.285079	30.8145	106.88
CpA_CpC_Track540	CpA_CpC	38	32.4773	354.676	1.00158	31.816	211.252
CpA_CpC_Track540	CpA_CpC	39	32.1144	354.188	0.607761	32.4238	53.3367
CpA_CpC_Track540	CpA_CpC	40	33.0335	353.553	1.11726	33.5411	145.352
CpA_CpC_Track540	CpA_CpC	41	32.1618	353.909	0.941675	34.4827	337.77
CpA_CpC_Track540	CpA_CpC	42	32.0808	354.69	0.78477	35.2675	275.929
CpA_CpC_Track540	CpA_CpC	43	32.0812	354.883	0.19351	35.461	269.883
CpA_CpC_Track540	CpA_CpC	44	31.8548	353.742	1.16371	36.6247	78.785
CpA_CpC_Track540	CpA_CpC	45	32.045	354.913	1.18639	37.8111	260.778
CpA_CpC_Track540	CpA_CpC	46	31.4791	353.921	1.14219	38.9533	60.3025
CpA_CpC_Track540	CpA_CpC	47	32.7226	354.008	1.24659	40.1999	184.011
CpA_CpC_Track540	CpA_CpC	48	32.8695	354.45	0.466342	40.6662	251.644
CpA_CpC_Track540	CpA_CpC	49	32.3235	355.035	0.799965	41.4662	313.043
CpA_CpC_Track540	CpA_CpC	50	32.2017	353.17	1.86933	43.3355	86.2654
CpA_CpC_Track540	CpA_CpC	51	32.5254	353.655	0.583013	43.9185	236.278
CpA_CpC_Track540	CpA_CpC	52	32.9974	353.535	0.48699	44.4055	165.734
CpA_CpC_Track540	CpA_CpC	53	31.9458	353.277	1.08264	45.4882	13.7741
CpA_CpC_Track540	CpA_CpC	54	32.3605	352.809	0.62508	46.1133	131.559
CpA_CpC_Track540	CpA_CpC	55	32.1293	352.374	0.492554	46.6058	62.0031
CpA_CpC_Track540	CpA_CpC	56	32.7109	352.056	0.662858	47.2687	151.331
CpA_CpC_Track540	CpA_CpC	57	32.226	351.749	0.573895	47.8426	32.3384
CpA_CpC_Track540	CpA_CpC	58	31.7853	351.201	0.70313	48.5457	51.1903
CpA_CpC_Track540	CpA_CpC	59	32.8241	351.799	1.19856	49.7443	209.923
CpA_CpC_Track540	CpA_CpC	60	32.4248	350.734	1.13787	50.8821	69.4522
CpA_CpC_Track541	CpA_CpC	2	223.508	172.692	1.17306	1.17306	278.484
CpA_CpC_Track541	CpA_CpC	3	225.726	170.361	3.21762	4.39068	133.577
CpA_CpC_Track541	CpA_CpC	4	223.543	170.306	2.18311	6.57379	1.43612
CpA_CpC_Track541	CpA_CpC	5	224.96	170.868	1.52416	8.09795	201.64
CpA_CpC_Track541	CpA_CpC	6	224.58	170.767	0.393578	8.49153	14.9711
CpA_CpC_Track541	CpA_CpC	7	225.541	169.925	1.27735	9.76888	138.78
CpA_CpC_Track541	CpA_CpC	8	225.622	170.127	0.217517	9.9864	248.099
CpA_CpC_Track541	CpA_CpC	9	225.146	169.784	0.586851	10.5732	35.7899
CpA_CpC_Track541	CpA_CpC	10	224.699	169.886	0.457933	11.0312	347.059
CpA_CpC_Track541	CpA_CpC	11	225.24	169.772	0.552179	11.5834	168.056
CpA_CpC_Track541	CpA_CpC	12	225.326	169.532	0.25518	11.8385	109.653
CpA_CpC_Track541	CpA_CpC	13	224.503	170.853	1.55627	13.3948	301.904
CpA_CpC_Track541	CpA_CpC	14	224.389	170.141	0.721316	14.1161	80.8638
CpA_CpC_Track541	CpA_CpC	15	224.53	170.484	0.371156	14.4873	247.584
CpA_CpC_Track541	CpA_CpC	16	224.841	169.835	0.71965	15.2069	115.605
CpA_CpC_Track541	CpA_CpC	17	224.34	170.182	0.609401	15.8163	325.257
CpA_CpC_Track541	CpA_CpC	18	225.224	170.219	0.884938	16.7013	182.424
CpA_CpC_Track541	CpA_CpC	19	225.281	170.712	0.496111	17.1974	263.51
CpA_CpC_Track541	CpA_CpC	20	226.596	170.909	1.33035	18.5277	188.515
CpA_CpC_Track541	CpA_CpC	21	225.188	173.091	2.59662	21.1244	302.829
CpA_CpC_Track541	CpA_CpC	22	225.704	172.78	0.602069	21.7264	148.82
CpA_CpC_Track541	CpA_CpC	23	225.183	172.772	0.520711	22.2471	0.865184
CpA_CpC_Track541	CpA_CpC	24	225.056	172.239	0.547933	22.7951	76.5925
CpA_CpC_Track541	CpA_CpC	25	224.253	172.891	1.03456	23.8296	320.931
CpA_CpC_Track541	CpA_CpC	26	223.593	173.917	1.2198	25.0494	302.719
CpA_CpC_Track541	CpA_CpC	27	224.357	173.251	1.01344	26.0629	138.914
CpA_CpC_Track541	CpA_CpC	28	224.282	173.163	0.115311	26.1782	49.5878
CpA_CpC_Track541	CpA_CpC	29	224.176	172.682	0.493177	26.6714	77.5519
CpA_CpC_Track541	CpA_CpC	30	224.204	173.254	0.572982	27.2443	267.216
CpA_CpC_Track541	CpA_CpC	31	224.167	173.325	0.0797717	27.3241	297.442
CpA_CpC_Track541	CpA_CpC	32	224.216	173.037	0.291771	27.6159	99.6533
CpA_CpC_Track541	CpA_CpC	33	223.875	172.671	0.500437	28.1163	46.9582
CpA_CpC_Track541	CpA_CpC	34	224.53	173.447	1.01574	29.1321	229.784
CpA_CpC_Track541	CpA_CpC	35	223.723	173.573	0.816867	29.9489	351.085
CpA_CpC_Track541	CpA_CpC	36	223.759	173.287	0.288866	30.2378	97.15
CpA_CpC_Track541	CpA_CpC	37	223.901	173.462	0.225273	30.4631	230.897
CpA_CpC_Track541	CpA_CpC	38	224.314	173.52	0.416284	30.8794	188.053
CpA_CpC_Track541	CpA_CpC	39	224.279	174.394	0.874332	31.7537	272.244
CpA_CpC_Track541	CpA_CpC	40	223.823	173.812	0.739308	32.493	51.926
CpA_CpC_Track541	CpA_CpC	41	223.832	173.644	0.1677	32.6607	93.0273
CpA_CpC_Track541	CpA_CpC	42	223.887	174.139	0.497602	33.1583	263.693
CpA_CpC_Track541	CpA_CpC	43	223.618	174.018	0.295096	33.4534	24.076
CpA_CpC_Track541	CpA_CpC	44	223.921	173.887	0.331198	33.7846	156.538
CpA_CpC_Track541	CpA_CpC	45	222.867	174.177	1.09395	34.8785	344.611
CpA_CpC_Track541	CpA_CpC	46	223.085	174.063	0.245765	35.1243	152.492
CpA_CpC_Track541	CpA_CpC	47	223.289	173.64	0.470268	35.5946	115.746
CpA_CpC_Track541	CpA_CpC	48	223.651	173.681	0.364348	35.9589	186.427
CpA_CpC_Track541	CpA_CpC	49	222.956	173.855	0.716554	36.6755	345.894
CpA_CpC_Track541	CpA_CpC	50	223.042	173.451	0.41319	37.0887	102.075
CpA_CpC_Track541	CpA_CpC	51	222.939	172.586	0.871008	37.9597	83.1567
CpA_CpC_Track541	CpA_CpC	52	223.18	172.577	0.241592	38.2013	177.718
CpA_CpC_Track541	CpA_CpC	53	223.348	172.173	0.437417	38.6387	112.545
CpA_CpC_Track541	CpA_CpC	54	223.551	171.263	0.932339	39.571	102.597
CpA_CpC_Track541	CpA_CpC	55	223.635	171.26	0.0843575	39.6554	178.353
CpA_CpC_Track541	CpA_CpC	56	223.191	171.375	0.458571	40.114	345.56
CpA_CpC_Track541	CpA_CpC	57	223.853	170.72	0.930536	41.0445	135.318
CpA_CpC_Track541	CpA_CpC	58	223.236	171.27	0.826442	41.8709	318.328
CpA_CpC_Track541	CpA_CpC	59	223.418	169.248	2.0301	43.901	95.141
CpA_CpC_Track541	CpA_CpC	60	225.383	168.992	1.98177	45.8828	172.573
CpA_CpC_Track542	CpA_CpC	2	179.809	299.992	1.10834	1.10834	139.357
CpA_CpC_Track542	CpA_CpC	3	180.74	298.98	1.37464	2.48298	132.588
CpA_CpC_Track542	CpA_CpC	4	180.028	298.172	1.07655	3.55954	48.6539
CpA_CpC_Track542	CpA_CpC	5	179.663	298.681	0.626673	4.18621	305.665
CpA_CpC_Track542	CpA_CpC	6	179.073	298.296	0.704325	4.89053	33.077
CpA_CpC_Track542	CpA_CpC	7	179.995	298.861	1.08126	5.9718	211.48
CpA_CpC_Track542	CpA_CpC	8	179.617	298.629	0.443536	6.41533	31.5047
CpA_CpC_Track542	CpA_CpC	9	180.383	298.6	0.76654	7.18187	177.781
CpA_CpC_Track542	CpA_CpC	10	179.876	298.353	0.563337	7.74521	25.9859
CpA_CpC_Track542	CpA_CpC	11	180.389	298.836	0.704371	8.44958	223.293
CpA_CpC_Track542	CpA_CpC	12	179.772	298.415	0.746143	9.19572	34.2765
CpA_CpC_Track542	CpA_CpC	13	180.253	300.223	1.86975	11.0655	255.116
CpA_CpC_Track542	CpA_CpC	14	180.06	298.878	1.35809	12.4236	81.836
CpA_CpC_Track542	CpA_CpC	15	180.158	297.898	0.985197	13.4088	95.726
CpA_CpC_Track542	CpA_CpC	16	179.915	298.764	0.899576	14.3083	285.696
CpA_CpC_Track542	CpA_CpC	17	179.767	298.596	0.223978	14.5323	48.6054
CpA_CpC_Track542	CpA_CpC	18	179.567	298.203	0.44076	14.9731	63.0347
CpA_CpC_Track542	CpA_CpC	19	180.078	298.852	0.825983	15.7991	231.755
CpA_CpC_Track542	CpA_CpC	20	180.705	299.443	0.861285	16.6603	223.306
CpA_CpC_Track542	CpA_CpC	21	180.176	300.049	0.804549	17.4649	311.082
CpA_CpC_Track542	CpA_CpC	22	180.254	300.464	0.422148	17.887	259.369
CpA_CpC_Track542	CpA_CpC	23	180.002	299.449	1.04541	18.9324	76.0207
CpA_CpC_Track542	CpA_CpC	24	179.27	300.235	1.07343	20.0059	312.954
CpA_CpC_Track542	CpA_CpC	25	178.868	300.873	0.754237	20.7601	302.207
CpA_CpC_Track542	CpA_CpC	26	179.405	301.019	0.556711	21.3168	195.148
CpA_CpC_Track542	CpA_CpC	27	179.624	302.24	1.24033	22.5572	259.859
CpA_CpC_Track542	CpA_CpC	28	179.784	302.523	0.325168	22.8823	240.57
CpA_CpC_Track542	CpA_CpC	29	179.616	302.563	0.171957	23.0543	346.514
CpA_CpC_Track542	CpA_CpC	30	179.221	302.116	0.596614	23.6509	48.4621
CpA_CpC_Track542	CpA_CpC	31	179.194	301.487	0.630134	24.281	87.5537
CpA_CpC_Track542	CpA_CpC	32	179.091	301.339	0.18038	24.4614	55.2025
CpA_CpC_Track542	CpA_CpC	33	178.91	301.484	0.232142	24.6936	321.374
CpA_CpC_Track542	CpA_CpC	34	179.332	302.682	1.27071	25.9643	250.577
CpA_CpC_Track542	CpA_CpC	35	178.728	303.179	0.781927	26.7462	320.559
CpA_CpC_Track542	CpA_CpC	36	179.371	302	1.34243	28.0886	118.626
CpA_CpC_Track542	CpA_CpC	37	178.97	302.114	0.416999	28.5056	344.232
CpA_CpC_Track542	CpA_CpC	38	179.027	302.847	0.735147	29.2408	265.58
CpA_CpC_Track542	CpA_CpC	39	179.197	302.601	0.29941	29.5402	124.706
CpA_CpC_Track542	CpA_CpC	40	179.324	301.61	0.998462	30.5386	97.3207
CpA_CpC_Track542	CpA_CpC	41	178.119	303.497	2.23918	32.7778	302.571
CpA_CpC_Track542	CpA_CpC	42	179.165	303.714	1.0686	33.8464	191.717
CpA_CpC_Track542	CpA_CpC	43	178.311	303.073	1.0684	34.9148	36.8596
CpA_CpC_Track542	CpA_CpC	44	179.075	302.43	0.99958	35.9144	139.91
CpA_CpC_Track542	CpA_CpC	45	178.914	302.477	0.168026	36.0824	343.801
CpA_CpC_Track542	CpA_CpC	46	178.461	302.038	0.630158	36.7126	44.0547
CpA_CpC_Track542	CpA_CpC	47	178.795	302.672	0.716314	37.4289	242.173
CpA_CpC_Track542	CpA_CpC	48	178.4	301.826	0.93341	38.3623	64.9503
CpA_CpC_Track542	CpA_CpC	49	179.119	303.024	1.39744	39.7597	239.034
CpA_CpC_Track542	CpA_CpC	50	178.234	302.711	0.938684	40.6984	19.4869
CpA_CpC_Track542	CpA_CpC	51	179.481	299.973	3.00913	43.7076	114.478
CpA_CpC_Track542	CpA_CpC	52	178.723	301.354	1.57599	45.2835	298.77
CpA_CpC_Track542	CpA_CpC	53	179.103	300.601	0.843772	46.1273	116.786
CpA_CpC_Track542	CpA_CpC	54	178.451	300.791	0.679428	46.8067	343.721
CpA_CpC_Track542	CpA_CpC	55	178.662	300.615	0.275415	47.0822	140.248
CpA_CpC_Track542	CpA_CpC	56	179.364	300.566	0.702942	47.7851	175.991
CpA_CpC_Track542	CpA_CpC	57	179.438	299.406	1.16271	48.9478	93.6451
CpA_CpC_Track542	CpA_CpC	58	179.033	300.307	0.988511	49.9363	294.184
CpA_CpC_Track542	CpA_CpC	59	178.306	299.124	1.38906	51.3254	58.4594
CpA_CpC_Track542	CpA_CpC	60	178.901	297.656	1.5833	52.9087	112.083
CpA_CpC_Track543	CpA_CpC	2	52.1164	142.21	0.164844	0.164844	330.56
CpA_CpC_Track543	CpA_CpC	3	51.8686	140.328	1.89832	2.06316	82.4992
CpA_CpC_Track543	CpA_CpC	4	50.8505	138.928	1.73156	3.79473	53.9878
CpA_CpC_Track543	CpA_CpC	5	51.8601	139.629	1.22951	5.02423	214.799
CpA_CpC_Track543	CpA_CpC	6	52.3437	139.782	0.507002	5.53124	197.487
CpA_CpC_Track543	CpA_CpC	7	51.6841	139.732	0.661431	6.19267	4.31505
CpA_CpC_Track543	CpA_CpC	8	52.0798	140.373	0.753747	6.94641	238.335
CpA_CpC_Track543	CpA_CpC	9	51.1641	139.667	1.15638	8.10279	37.6401
CpA_CpC_Track543	CpA_CpC	10	51.7417	139.006	0.87811	8.9809	131.126
CpA_CpC_Track543	CpA_CpC	11	52.0549	140.184	1.21901	10.1999	255.109
CpA_CpC_Track543	CpA_CpC	12	51.222	139.538	1.05387	11.2538	37.7824
CpA_CpC_Track543	CpA_CpC	13	50.9003	140.859	1.35961	12.6134	283.688
CpA_CpC_Track543	CpA_CpC	14	50.7175	141.291	0.469087	13.0825	292.934
CpA_CpC_Track543	CpA_CpC	15	51.7602	140.332	1.41677	14.4993	137.39
CpA_CpC_Track543	CpA_CpC	16	52.2922	140.01	0.622079	15.1213	148.774
CpA_CpC_Track543	CpA_CpC	17	50.7695	140.852	1.73992	16.8613	331.059
CpA_CpC_Track543	CpA_CpC	18	52.1085	141.06	1.35505	18.2163	188.846
CpA_CpC_Track543	CpA_CpC	19	52.1413	140.033	1.02722	19.2435	91.8349
CpA_CpC_Track543	CpA_CpC	20	52.9959	140.618	1.03578	20.2793	214.408
CpA_CpC_Track543	CpA_CpC	21	52.6516	142.137	1.55669	21.836	282.779
CpA_CpC_Track543	CpA_CpC	22	52.5819	141.825	0.319184	22.1552	77.3852
CpA_CpC_Track543	CpA_CpC	23	51.6993	142.639	1.20036	23.3555	317.332
CpA_CpC_Track543	CpA_CpC	24	50.7781	142.395	0.952781	24.3083	14.7977
CpA_CpC_Track543	CpA_CpC	25	50.9776	142.013	0.431057	24.7394	117.569
CpA_CpC_Track543	CpA_CpC	26	51.8252	142.631	1.04858	25.7879	216.068
CpA_CpC_Track543	CpA_CpC	27	53.3152	141.86	1.67734	27.4653	152.668
CpA_CpC_Track543	CpA_CpC	28	51.2845	143.72	2.75349	30.2188	317.519
CpA_CpC_Track543	CpA_CpC	29	51.249	142.67	1.051	31.2698	88.0612
CpA_CpC_Track543	CpA_CpC	30	50.6362	142.331	0.700024	31.9698	28.9095
CpA_CpC_Track543	CpA_CpC	31	50.0597	141.784	0.794814	32.7646	43.5044
CpA_CpC_Track543	CpA_CpC	32	50.969	143.065	1.57076	34.3354	234.629
CpA_CpC_Track543	CpA_CpC	33	51.4959	143.118	0.529592	34.865	185.723
CpA_CpC_Track543	CpA_CpC	34	51.8712	142.576	0.659389	35.5244	124.693
CpA_CpC_Track543	CpA_CpC	35	50.9113	143.096	1.09197	36.6163	331.53
CpA_CpC_Track543	CpA_CpC	36	51.134	142.89	0.303232	36.9196	137.27
CpA_CpC_Track543	CpA_CpC	37	50.5189	143.786	1.08627	38.0058	304.494
CpA_CpC_Track543	CpA_CpC	38	51.3389	139.742	4.12561	42.1314	101.464
CpA_CpC_Track543	CpA_CpC	39	51.6461	143.928	4.19676	46.3282	265.802
CpA_CpC_Track543	CpA_CpC	40	50.6995	143.113	1.24914	47.5773	40.7329
CpA_CpC_Track543	CpA_CpC	41	50.9243	143.365	0.337753	47.9151	228.274
CpA_CpC_Track543	CpA_CpC	42	50.7974	142.844	0.536297	48.4514	76.3068
CpA_CpC_Track543	CpA_CpC	43	50.148	142.914	0.653194	49.1046	353.822
CpA_CpC_Track543	CpA_CpC	44	51.2018	142.908	1.05388	50.1585	179.676
CpA_CpC_Track543	CpA_CpC	45	51.5658	143.473	0.671983	50.8304	237.201
CpA_CpC_Track543	CpA_CpC	46	50.5836	142.676	1.26454	52.095	39.039
CpA_CpC_Track543	CpA_CpC	47	50.219	142.239	0.569623	52.6646	50.1971
CpA_CpC_Track543	CpA_CpC	48	50.0187	143.379	1.15728	53.8219	279.967
CpA_CpC_Track543	CpA_CpC	49	50.7983	142.746	1.00384	54.8257	140.951
CpA_CpC_Track543	CpA_CpC	50	50.5519	142.33	0.483404	55.3091	59.3531
CpA_CpC_Track543	CpA_CpC	51	50.4014	141.653	0.694031	56.0032	77.4807
CpA_CpC_Track543	CpA_CpC	52	50.6016	142.207	0.588902	56.5921	250.124
CpA_CpC_Track543	CpA_CpC	53	50.6447	141.7	0.508165	57.1002	94.8628
CpA_CpC_Track543	CpA_CpC	54	50.8693	140.345	1.37332	58.4735	99.414
CpA_CpC_Track543	CpA_CpC	55	50.2269	140.963	0.891409	59.3649	316.112
CpA_CpC_Track543	CpA_CpC	56	50.536	140.673	0.424329	59.7893	136.757
CpA_CpC_Track543	CpA_CpC	57	50.9267	140.354	0.504084	60.2934	140.809
CpA_CpC_Track543	CpA_CpC	58	50.307	139.605	0.972177	61.2655	50.3978
CpA_CpC_Track543	CpA_CpC	59	50.5668	139.202	0.479559	61.7451	122.808
CpA_CpC_Track543	CpA_CpC	60	52.7111	138.855	2.17214	63.9172	170.808
CpA_CpC_Track544	CpA_CpC	2	318.44	323.024	0.0868854	0.0868854	200.691
CpA_CpC_Track544	CpA_CpC	3	319.952	321.123	2.42943	2.51631	128.504
CpA_CpC_Track544	CpA_CpC	4	318.56	321.197	1.39388	3.91019	356.934
CpA_CpC_Track544	CpA_CpC	5	318.117	322.272	1.16226	5.07244	292.416
CpA_CpC_Track544	CpA_CpC	6	319.206	321.607	1.2755	6.34795	148.569
CpA_CpC_Track544	CpA_CpC	7	318.596	321.728	0.621476	6.96943	348.691
CpA_CpC_Track544	CpA_CpC	8	318.923	321.204	0.618436	7.58786	121.942
CpA_CpC_Track544	CpA_CpC	9	318.356	320.644	0.79672	8.38458	44.6113
CpA_CpC_Track544	CpA_CpC	10	319.389	322.205	1.87202	10.2566	236.517
CpA_CpC_Track544	CpA_CpC	11	318.224	319.83	2.64562	12.9022	63.8819
CpA_CpC_Track544	CpA_CpC	12	319.156	322.364	2.70001	15.6022	249.809
CpA_CpC_Track544	CpA_CpC	13	318.108	321.95	1.12679	16.729	21.5735
CpA_CpC_Track544	CpA_CpC	14	318.507	322.13	0.437113	17.1661	204.296
CpA_CpC_Track544	CpA_CpC	15	318.357	321.753	0.405305	17.5714	68.3777
CpA_CpC_Track544	CpA_CpC	16	318.618	321.297	0.525299	18.0967	119.72
CpA_CpC_Track544	CpA_CpC	17	318.772	321.661	0.395799	18.4925	247.076
CpA_CpC_Track544	CpA_CpC	18	318.553	321.105	0.597856	19.0904	68.5644
CpA_CpC_Track544	CpA_CpC	19	318.69	320.912	0.236073	19.3265	125.248
CpA_CpC_Track544	CpA_CpC	20	319.455	322.717	1.96042	21.2869	247.029
CpA_CpC_Track544	CpA_CpC	21	318.722	322.635	0.737267	22.0241	6.33496
CpA_CpC_Track544	CpA_CpC	22	320.011	324.406	2.1901	24.2142	233.958
CpA_CpC_Track544	CpA_CpC	23	319.499	322.608	1.86943	26.0837	74.1321
CpA_CpC_Track544	CpA_CpC	24	318.244	323.756	1.70157	27.7852	317.572
CpA_CpC_Track544	CpA_CpC	25	317.886	323.992	0.427925	28.2132	326.629
CpA_CpC_Track544	CpA_CpC	26	318.268	324.739	0.839723	29.0529	242.959
CpA_CpC_Track544	CpA_CpC	27	318.365	324.247	0.501627	29.5545	101.212
CpA_CpC_Track544	CpA_CpC	28	318.299	324.68	0.437277	29.9918	278.711
CpA_CpC_Track544	CpA_CpC	29	316.84	324.049	1.58958	31.5814	23.3752
CpA_CpC_Track544	CpA_CpC	30	317.634	324.672	1.00865	32.59	218.124
CpA_CpC_Track544	CpA_CpC	31	316.653	323.932	1.22843	33.8185	37.003
CpA_CpC_Track544	CpA_CpC	32	317.099	324.359	0.61781	34.4363	223.685
CpA_CpC_Track544	CpA_CpC	33	317.127	323.878	0.482101	34.9184	93.2686
CpA_CpC_Track544	CpA_CpC	34	317.083	324.646	0.769126	35.6875	273.253
CpA_CpC_Track544	CpA_CpC	35	317.188	324.709	0.122621	35.8101	210.953
CpA_CpC_Track544	CpA_CpC	36	317.148	324.159	0.550932	36.3611	85.779
CpA_CpC_Track544	CpA_CpC	37	317.126	323.95	0.210177	36.5712	84.0002
CpA_CpC_Track544	CpA_CpC	38	317.596	324.587	0.791802	37.363	233.558
CpA_CpC_Track544	CpA_CpC	39	316.342	324.781	1.26875	38.6318	351.206
CpA_CpC_Track544	CpA_CpC	40	318.645	324.692	2.30454	40.9363	177.793
CpA_CpC_Track544	CpA_CpC	41	317.432	325.396	1.40225	42.3386	329.881
CpA_CpC_Track544	CpA_CpC	42	317.721	325.245	0.326108	42.6647	152.31
CpA_CpC_Track544	CpA_CpC	43	317.799	324.81	0.441561	43.1062	100.136
CpA_CpC_Track544	CpA_CpC	44	317.981	324.927	0.216924	43.3232	212.744
CpA_CpC_Track544	CpA_CpC	45	318.103	324.433	0.509108	43.8323	103.849
CpA_CpC_Track544	CpA_CpC	46	318.315	324.275	0.264593	44.0969	143.372
CpA_CpC_Track544	CpA_CpC	47	317.348	323.817	1.06997	45.1668	25.3201
CpA_CpC_Track544	CpA_CpC	48	317.806	324.09	0.532304	45.6991	210.738
CpA_CpC_Track544	CpA_CpC	49	317.553	323.874	0.332322	46.0315	40.54
CpA_CpC_Track544	CpA_CpC	50	316.671	322.884	1.32526	47.3567	48.2691
CpA_CpC_Track544	CpA_CpC	51	318.77	323.02	2.10367	49.4604	183.688
CpA_CpC_Track544	CpA_CpC	52	317.168	323.222	1.61514	51.0755	352.82
CpA_CpC_Track544	CpA_CpC	53	316.731	322.901	0.542128	51.6176	36.2832
CpA_CpC_Track544	CpA_CpC	54	317.398	321.87	1.2273	52.8449	122.905
CpA_CpC_Track544	CpA_CpC	55	317.76	323.022	1.20769	54.0526	252.536
CpA_CpC_Track544	CpA_CpC	56	316.953	321.411	1.80252	55.8552	63.4046
CpA_CpC_Track544	CpA_CpC	57	317.542	321.496	0.595379	56.4505	188.274
CpA_CpC_Track544	CpA_CpC	58	317.736	321.057	0.480096	56.9306	113.757
CpA_CpC_Track544	CpA_CpC	59	317.611	320.876	0.219471	57.1501	55.3298
CpA_CpC_Track544	CpA_CpC	60	317.421	320.533	0.392506	57.5426	61.0819
CpA_CpC_Track545	CpA_CpC	2	142.324	209.902	0.502819	0.502819	346.664
CpA_CpC_Track545	CpA_CpC	3	144.103	209.406	1.84676	2.34957	164.43
CpA_CpC_Track545	CpA_CpC	4	143.714	208.832	0.693715	3.04329	55.8646
CpA_CpC_Track545	CpA_CpC	5	143.945	209.395	0.608667	3.65196	247.687
CpA_CpC_Track545	CpA_CpC	6	143.708	208.535	0.892262	4.54422	74.6354
CpA_CpC_Track545	CpA_CpC	7	143.557	209.009	0.49734	5.04156	287.689
CpA_CpC_Track545	CpA_CpC	8	143.04	209.494	0.708862	5.75042	316.827
CpA_CpC_Track545	CpA_CpC	9	143.121	208.012	1.48328	7.2337	93.1138
CpA_CpC_Track545	CpA_CpC	10	143.213	208.079	0.113778	7.34748	215.619
CpA_CpC_Track545	CpA_CpC	11	143.467	207.779	0.392358	7.73984	130.298
CpA_CpC_Track545	CpA_CpC	12	143.578	207.282	0.509492	8.24933	102.617
CpA_CpC_Track545	CpA_CpC	13	143.671	208.867	1.58701	9.83634	266.656
CpA_CpC_Track545	CpA_CpC	14	143.653	209.345	0.478408	10.3148	272.214
CpA_CpC_Track545	CpA_CpC	15	143.526	207.721	1.62869	11.9434	85.5576
CpA_CpC_Track545	CpA_CpC	16	144.146	208.24	0.808066	12.7515	219.977
CpA_CpC_Track545	CpA_CpC	17	144.21	208.439	0.209073	12.9606	252.192
CpA_CpC_Track545	CpA_CpC	18	144.165	208.175	0.267789	13.2284	80.504
CpA_CpC_Track545	CpA_CpC	19	143.806	208.812	0.731998	13.9604	299.437
CpA_CpC_Track545	CpA_CpC	20	144.917	209.272	1.20233	15.1627	202.49
CpA_CpC_Track545	CpA_CpC	21	145.092	210.713	1.45175	16.6145	263.057
CpA_CpC_Track545	CpA_CpC	22	144.597	210.976	0.560153	17.1746	332.033
CpA_CpC_Track545	CpA_CpC	23	143.914	210.697	0.738592	17.9132	22.238
CpA_CpC_Track545	CpA_CpC	24	142.968	210.377	0.998195	18.9114	18.657
CpA_CpC_Track545	CpA_CpC	25	143.408	210.931	0.706903	19.6183	231.499
CpA_CpC_Track545	CpA_CpC	26	143.229	211.637	0.728303	20.3466	284.201
CpA_CpC_Track545	CpA_CpC	27	143.081	211.067	0.588053	20.9346	75.4074
CpA_CpC_Track545	CpA_CpC	28	142.15	211.703	1.12785	22.0625	325.688
CpA_CpC_Track545	CpA_CpC	29	142.826	210.663	1.2406	23.3031	123.022
CpA_CpC_Track545	CpA_CpC	30	143.102	210.753	0.290816	23.5939	197.918
CpA_CpC_Track545	CpA_CpC	31	143.837	211.553	1.08649	24.6804	227.464
CpA_CpC_Track545	CpA_CpC	32	143.191	210.833	0.967404	25.6478	48.0895
CpA_CpC_Track545	CpA_CpC	33	142.61	211.489	0.876352	26.5242	311.522
CpA_CpC_Track545	CpA_CpC	34	143.102	211.743	0.554201	27.0784	207.256
CpA_CpC_Track545	CpA_CpC	35	143.651	211.485	0.606308	27.6847	154.804
CpA_CpC_Track545	CpA_CpC	36	142.838	211.754	0.856654	28.5413	341.675
CpA_CpC_Track545	CpA_CpC	37	142.352	211.678	0.491964	29.0333	8.92774
CpA_CpC_Track545	CpA_CpC	38	142.905	211.477	0.588878	29.6222	160.034
CpA_CpC_Track545	CpA_CpC	39	143.662	211.585	0.764665	30.3868	188.122
CpA_CpC_Track545	CpA_CpC	40	142.661	211.392	1.01983	31.4067	10.9253
CpA_CpC_Track545	CpA_CpC	41	142.951	211.72	0.437994	31.8446	228.53
CpA_CpC_Track545	CpA_CpC	42	143.267	212.111	0.50322	32.3479	231.068
CpA_CpC_Track545	CpA_CpC	43	142.96	212.319	0.371161	32.719	325.975
CpA_CpC_Track545	CpA_CpC	44	143.15	212.102	0.288831	33.0079	131.175
CpA_CpC_Track545	CpA_CpC	45	142.889	210.884	1.24502	34.2529	77.9267
CpA_CpC_Track545	CpA_CpC	46	142.777	211.111	0.253476	34.5064	296.351
CpA_CpC_Track545	CpA_CpC	47	142.415	211.301	0.408866	34.9152	332.359
CpA_CpC_Track545	CpA_CpC	48	142.505	210.325	0.980043	35.8953	95.283
CpA_CpC_Track545	CpA_CpC	49	142.743	211.095	0.805855	36.7011	252.819
CpA_CpC_Track545	CpA_CpC	50	142.88	210.497	0.613095	37.3142	102.922
CpA_CpC_Track545	CpA_CpC	51	141.963	209.906	1.09099	38.4052	32.8419
CpA_CpC_Track545	CpA_CpC	52	143.061	209.752	1.10844	39.5137	172.023
CpA_CpC_Track545	CpA_CpC	53	142.878	209.959	0.276153	39.7898	311.402
CpA_CpC_Track545	CpA_CpC	54	142.666	208.991	0.991078	40.7809	77.6375
CpA_CpC_Track545	CpA_CpC	55	143.261	208.95	0.596378	41.3773	176.093
CpA_CpC_Track545	CpA_CpC	56	142.728	208.047	1.04875	42.426	59.4125
CpA_CpC_Track545	CpA_CpC	57	143.001	208.744	0.748603	43.1746	248.562
CpA_CpC_Track545	CpA_CpC	58	142.612	208.172	0.691847	43.8665	55.7484
CpA_CpC_Track545	CpA_CpC	59	142.888	207.794	0.468991	44.3355	126.127
CpA_CpC_Track545	CpA_CpC	60	144.602	207.113	1.84401	46.1795	158.342
CpA_CpC_Track546	CpA_CpC	2	155.632	260.899	1.47196	1.47196	170.331
CpA_CpC_Track546	CpA_CpC	3	157.149	260.215	1.66394	3.1359	155.739
CpA_CpC_Track546	CpA_CpC	4	153.952	260.423	3.20394	6.33984	356.273
CpA_CpC_Track546	CpA_CpC	5	155.167	261.003	1.34594	7.68578	205.525
CpA_CpC_Track546	CpA_CpC	6	154.752	259.631	1.43427	9.12004	73.1795
CpA_CpC_Track546	CpA_CpC	7	154.601	259.68	0.15808	9.27812	341.932
CpA_CpC_Track546	CpA_CpC	8	154.98	259.101	0.691315	9.96944	123.23
CpA_CpC_Track546	CpA_CpC	9	155.427	259.757	0.793741	10.7632	235.712
CpA_CpC_Track546	CpA_CpC	10	154.828	260.224	0.759785	11.523	322.068
CpA_CpC_Track546	CpA_CpC	11	155.492	259.397	1.06067	12.5836	128.763
CpA_CpC_Track546	CpA_CpC	12	155.172	259.24	0.357239	12.9409	26.1755
CpA_CpC_Track546	CpA_CpC	13	155.019	260.096	0.869517	13.8104	280.074
CpA_CpC_Track546	CpA_CpC	14	155.74	260.005	0.726616	14.537	172.829
CpA_CpC_Track546	CpA_CpC	15	154.57	260.566	1.29788	15.8349	334.383
CpA_CpC_Track546	CpA_CpC	16	155.369	259.582	1.26743	17.1023	129.045
CpA_CpC_Track546	CpA_CpC	17	155.278	259.519	0.110538	17.2129	34.7004
CpA_CpC_Track546	CpA_CpC	18	154.817	260.79	1.35265	18.5655	289.933
CpA_CpC_Track546	CpA_CpC	19	155.449	259.961	1.04298	19.6085	127.351
CpA_CpC_Track546	CpA_CpC	20	156.421	260.82	1.29713	20.9056	221.457
CpA_CpC_Track546	CpA_CpC	21	156.288	260.472	0.37266	21.2783	69.0096
CpA_CpC_Track546	CpA_CpC	22	156.182	261.319	0.853508	22.1318	277.149
CpA_CpC_Track546	CpA_CpC	23	155.348	262.46	1.41308	23.5449	306.173
CpA_CpC_Track546	CpA_CpC	24	154.698	261.533	1.13176	24.6766	54.9611
CpA_CpC_Track546	CpA_CpC	25	154.732	261.746	0.215386	24.892	260.974
CpA_CpC_Track546	CpA_CpC	26	154.358	263.741	2.03004	26.922	280.619
CpA_CpC_Track546	CpA_CpC	27	155.039	263.021	0.99134	27.9134	133.449
CpA_CpC_Track546	CpA_CpC	28	153.192	264.075	2.12673	30.0401	330.289
CpA_CpC_Track546	CpA_CpC	29	154.207	262.391	1.96636	32.0065	121.079
CpA_CpC_Track546	CpA_CpC	30	153.138	264.578	2.43444	34.4409	296.048
CpA_CpC_Track546	CpA_CpC	31	154.796	261.206	3.75748	38.1984	116.179
CpA_CpC_Track546	CpA_CpC	32	154.343	262.841	1.6959	39.8943	285.493
CpA_CpC_Track546	CpA_CpC	33	154.572	262.96	0.257686	40.152	207.472
CpA_CpC_Track546	CpA_CpC	34	153.499	264.069	1.54319	41.6952	314.055
CpA_CpC_Track546	CpA_CpC	35	153.76	263.23	0.878318	42.5735	107.326
CpA_CpC_Track546	CpA_CpC	36	154.852	263.788	1.22601	43.7995	207.079
CpA_CpC_Track546	CpA_CpC	37	153.738	264.009	1.13562	44.9351	348.781
CpA_CpC_Track546	CpA_CpC	38	153.811	262.992	1.01979	45.9549	94.107
CpA_CpC_Track546	CpA_CpC	39	153.772	263.215	0.226389	46.1813	280.003
CpA_CpC_Track546	CpA_CpC	40	155.388	261.875	2.09966	48.281	140.336
CpA_CpC_Track546	CpA_CpC	41	155.008	263.759	1.92162	50.2026	281.399
CpA_CpC_Track546	CpA_CpC	42	154.213	263.093	1.03704	51.2396	39.9287
CpA_CpC_Track546	CpA_CpC	43	154.101	262.642	0.465007	51.7046	76.1008
CpA_CpC_Track546	CpA_CpC	44	154.502	262.851	0.452346	52.157	207.626
CpA_CpC_Track546	CpA_CpC	45	154.89	262.845	0.388308	52.5453	179.029
CpA_CpC_Track546	CpA_CpC	46	154.99	262.145	0.707153	53.2524	98.1166
CpA_CpC_Track546	CpA_CpC	47	154.303	262.472	0.76108	54.0135	334.499
CpA_CpC_Track546	CpA_CpC	48	153.775	263.629	1.27118	55.2847	294.519
CpA_CpC_Track546	CpA_CpC	49	154.506	262.296	1.52016	56.8048	118.74
CpA_CpC_Track546	CpA_CpC	50	153.834	262.499	0.702025	57.5069	343.178
CpA_CpC_Track546	CpA_CpC	51	153.548	261.307	1.22621	58.7331	76.5054
CpA_CpC_Track546	CpA_CpC	52	154.705	261.291	1.15674	59.8898	179.198
CpA_CpC_Track546	CpA_CpC	53	154.222	261.473	0.516362	60.4062	339.288
CpA_CpC_Track546	CpA_CpC	54	154.348	259.292	2.18462	62.5908	93.303
CpA_CpC_Track546	CpA_CpC	55	154.913	259.77	0.740209	63.331	220.172
CpA_CpC_Track546	CpA_CpC	56	155.015	259.797	0.105465	63.4365	195.173
CpA_CpC_Track546	CpA_CpC	57	155.025	259.368	0.429701	63.8662	91.2606
CpA_CpC_Track546	CpA_CpC	58	155.454	259.399	0.430288	64.2965	184.164
CpA_CpC_Track546	CpA_CpC	59	154.957	258.915	0.693389	64.9899	44.2408
CpA_CpC_Track546	CpA_CpC	60	156.336	257.727	1.82013	66.81	139.235
CpA_CpC_Track547	CpA_CpC	2	241.046	242.538	1.28816	1.28816	104.317
CpA_CpC_Track547	CpA_CpC	3	243.56	241.51	2.7155	4.00366	157.759
CpA_CpC_Track547	CpA_CpC	4	240.164	240.719	3.48726	7.49092	13.1259
CpA_CpC_Track547	CpA_CpC	5	240.259	241.77	1.05615	8.54707	264.818
CpA_CpC_Track547	CpA_CpC	6	241.487	242.162	1.28879	9.83586	197.674
CpA_CpC_Track547	CpA_CpC	7	240.928	242.424	0.617624	10.4535	334.86
CpA_CpC_Track547	CpA_CpC	8	240.902	242.14	0.285665	10.7391	84.8514
CpA_CpC_Track547	CpA_CpC	9	241.029	241.855	0.31116	11.0503	113.987
CpA_CpC_Track547	CpA_CpC	10	241.572	241.694	0.566323	11.6166	163.404
CpA_CpC_Track547	CpA_CpC	11	242.189	242.519	1.03025	12.6469	233.21
CpA_CpC_Track547	CpA_CpC	12	240.766	242.227	1.45197	14.0988	11.5823
CpA_CpC_Track547	CpA_CpC	13	240.442	243.188	1.0137	15.1125	288.639
CpA_CpC_Track547	CpA_CpC	14	240.474	243.389	0.203618	15.3162	260.976
CpA_CpC_Track547	CpA_CpC	15	241.069	241.689	1.80072	17.1169	109.294
CpA_CpC_Track547	CpA_CpC	16	241.658	242.261	0.821344	17.9382	224.149
CpA_CpC_Track547	CpA_CpC	17	240.483	243.048	1.41467	19.3529	326.217
CpA_CpC_Track547	CpA_CpC	18	241.046	242.37	0.881832	20.2347	129.737
CpA_CpC_Track547	CpA_CpC	19	240.666	241.783	0.698739	20.9335	57.044
CpA_CpC_Track547	CpA_CpC	20	241.626	242.78	1.38345	22.3169	226.076
CpA_CpC_Track547	CpA_CpC	21	241.956	244.195	1.45307	23.77	256.889
CpA_CpC_Track547	CpA_CpC	22	241.678	244.803	0.66831	24.4383	294.5
CpA_CpC_Track547	CpA_CpC	23	241.396	244.563	0.37042	24.8087	40.395
CpA_CpC_Track547	CpA_CpC	24	239.768	243.576	1.90446	26.7132	31.2301
CpA_CpC_Track547	CpA_CpC	25	239.991	243.481	0.241928	26.9551	157
CpA_CpC_Track547	CpA_CpC	26	240.891	244.869	1.65487	28.61	237.021
CpA_CpC_Track547	CpA_CpC	27	240.886	245.146	0.277004	28.887	271.119
CpA_CpC_Track547	CpA_CpC	28	240.713	244.995	0.22989	29.1169	41.1837
CpA_CpC_Track547	CpA_CpC	29	240.595	243.955	1.04618	30.163	83.5339
CpA_CpC_Track547	CpA_CpC	30	240.785	245.041	1.10225	31.2653	260.06
CpA_CpC_Track547	CpA_CpC	31	240.362	244.258	0.88994	32.1552	61.5903
CpA_CpC_Track547	CpA_CpC	32	239.575	244.204	0.789132	32.9444	3.97074
CpA_CpC_Track547	CpA_CpC	33	240.373	245.368	1.41152	34.3559	235.538
CpA_CpC_Track547	CpA_CpC	34	240.717	246.024	0.741273	35.0972	242.354
CpA_CpC_Track547	CpA_CpC	35	240.998	245.576	0.529234	35.6264	122.061
CpA_CpC_Track547	CpA_CpC	36	240.857	245.888	0.342483	35.9689	294.4
CpA_CpC_Track547	CpA_CpC	37	240.268	245.54	0.683138	36.652	30.5408
CpA_CpC_Track547	CpA_CpC	38	240.254	245.954	0.413735	37.0658	272.049
CpA_CpC_Track547	CpA_CpC	39	239.594	245.911	0.660635	37.7264	3.73177
CpA_CpC_Track547	CpA_CpC	40	239.753	245.615	0.335316	38.0617	118.243
CpA_CpC_Track547	CpA_CpC	41	239.539	246.028	0.464565	38.5263	297.418
CpA_CpC_Track547	CpA_CpC	42	240.684	245.056	1.50189	40.0282	139.653
CpA_CpC_Track547	CpA_CpC	43	239.371	246.376	1.86252	41.8907	314.836
CpA_CpC_Track547	CpA_CpC	44	240.888	245.526	1.73908	43.6298	150.721
CpA_CpC_Track547	CpA_CpC	45	241.12	245.611	0.247859	43.8776	200.129
CpA_CpC_Track547	CpA_CpC	46	241.344	245.143	0.519064	44.3967	115.539
CpA_CpC_Track547	CpA_CpC	47	239.01	244.621	2.39191	46.7886	12.5885
CpA_CpC_Track547	CpA_CpC	48	239.043	244.95	0.330466	47.1191	264.235
CpA_CpC_Track547	CpA_CpC	49	240.619	245.092	1.5824	48.7015	185.128
CpA_CpC_Track547	CpA_CpC	50	239.523	245.254	1.10819	49.8097	351.564
CpA_CpC_Track547	CpA_CpC	51	239.636	244.132	1.12743	50.9371	95.7539
CpA_CpC_Track547	CpA_CpC	52	239.93	244.721	0.658144	51.5952	243.461
CpA_CpC_Track547	CpA_CpC	53	239.097	243.224	1.71371	53.3089	60.9099
CpA_CpC_Track547	CpA_CpC	54	239.19	243.117	0.141987	53.4509	130.993
CpA_CpC_Track547	CpA_CpC	55	239.045	242.449	0.683401	54.1343	77.7854
CpA_CpC_Track547	CpA_CpC	56	240.579	242.321	1.53952	55.6738	175.26
CpA_CpC_Track547	CpA_CpC	57	240.143	241.932	0.585016	56.2588	41.7468
CpA_CpC_Track547	CpA_CpC	58	240.563	242.197	0.497004	56.7559	212.26
CpA_CpC_Track547	CpA_CpC	59	239.603	241.06	1.48844	58.2443	49.8267
CpA_CpC_Track547	CpA_CpC	60	241.244	239.382	2.34683	60.5911	134.377
CpA_CpC_Track548	CpA_CpC	2	291.16	130.712	1.30361	1.30361	109.171
CpA_CpC_Track548	CpA_CpC	3	286.604	130.958	4.56308	5.86668	356.916
CpA_CpC_Track548	CpA_CpC	4	290.743	131.013	4.13925	10.0059	180.764
CpA_CpC_Track548	CpA_CpC	5	287.761	132.249	3.2281	13.234	337.479
CpA_CpC_Track548	CpA_CpC	6	282.428	132.13	5.33447	18.5685	1.28222
CpA_CpC_Track548	CpA_CpC	7	290.444	130.263	8.23106	26.7996	166.895
CpA_CpC_Track548	CpA_CpC	8	285.023	131.18	5.49802	32.2976	350.404
CpA_CpC_Track548	CpA_CpC	9	288.129	129.365	3.59714	35.8947	149.691
CpA_CpC_Track548	CpA_CpC	10	288.728	131.404	2.12592	38.0206	253.61
CpA_CpC_Track548	CpA_CpC	11	286.029	130.107	2.99468	41.0153	25.6665
CpA_CpC_Track548	CpA_CpC	12	288.135	130.817	2.22224	43.2375	198.634
CpA_CpC_Track548	CpA_CpC	13	286.817	129.601	1.79296	45.0305	42.7054
CpA_CpC_Track548	CpA_CpC	14	285.377	132.042	2.83445	47.865	300.545
CpA_CpC_Track548	CpA_CpC	15	284.477	130.675	1.63717	49.5021	56.6548
CpA_CpC_Track548	CpA_CpC	16	284.744	130.385	0.393829	49.896	132.659
CpA_CpC_Track548	CpA_CpC	17	284.065	130.398	0.67903	50.575	358.87
CpA_CpC_Track548	CpA_CpC	18	283.267	131.48	1.34393	51.9189	306.403
CpA_CpC_Track548	CpA_CpC	19	285.383	131.048	2.15936	54.0783	168.451
CpA_CpC_Track548	CpA_CpC	20	284.011	131.521	1.45146	55.5297	340.986
CpA_CpC_Track548	CpA_CpC	21	285.631	131.708	1.63098	57.1607	186.612
CpA_CpC_Track548	CpA_CpC	22	285.12	132.779	1.18643	58.3472	295.527
CpA_CpC_Track548	CpA_CpC	23	283.239	132.599	1.8892	60.2364	5.46077
CpA_CpC_Track548	CpA_CpC	24	282.638	132.488	0.610857	60.8472	10.5192
CpA_CpC_Track548	CpA_CpC	25	284.663	133.706	2.36257	63.2098	211.035
CpA_CpC_Track548	CpA_CpC	26	283.647	134.022	1.06438	64.2742	342.692
CpA_CpC_Track548	CpA_CpC	27	283.392	133.905	0.280593	64.5548	24.6376
CpA_CpC_Track548	CpA_CpC	28	281.731	133.86	1.6615	66.2163	1.55493
CpA_CpC_Track548	CpA_CpC	29	285.088	134.223	3.37683	69.5931	186.162
CpA_CpC_Track548	CpA_CpC	30	283.065	134.45	2.03606	71.6291	353.581
CpA_CpC_Track548	CpA_CpC	31	283.178	135.252	0.809939	72.4391	261.94
CpA_CpC_Track548	CpA_CpC	32	280.812	133.582	2.89662	75.3357	35.2283
CpA_CpC_Track548	CpA_CpC	33	280.358	133.752	0.485153	75.8209	339.432
CpA_CpC_Track548	CpA_CpC	34	282.588	133.36	2.2642	78.0851	170.031
CpA_CpC_Track548	CpA_CpC	35	284.632	133.928	2.12094	80.206	195.521
CpA_CpC_Track548	CpA_CpC	36	283.996	134.667	0.9749	81.1809	310.649
CpA_CpC_Track548	CpA_CpC	37	284.1	134.427	0.261335	81.4422	113.432
CpA_CpC_Track548	CpA_CpC	38	284.537	133.451	1.06929	82.5115	114.107
CpA_CpC_Track548	CpA_CpC	39	282.62	134.61	2.24007	84.7516	328.847
CpA_CpC_Track548	CpA_CpC	40	282.286	134.592	0.334612	85.0862	3.11934
CpA_CpC_Track548	CpA_CpC	41	284.681	133.555	2.60996	87.6962	156.577
CpA_CpC_Track548	CpA_CpC	42	288.393	134.038	3.74305	91.4392	187.42
CpA_CpC_Track548	CpA_CpC	43	283.931	133.898	4.4635	95.9027	1.8026
CpA_CpC_Track548	CpA_CpC	44	283.157	135.115	1.44271	97.3454	302.479
CpA_CpC_Track548	CpA_CpC	45	281.079	133.28	2.77223	100.118	41.4462
CpA_CpC_Track548	CpA_CpC	46	283.668	135.04	3.131	103.249	214.215
CpA_CpC_Track548	CpA_CpC	47	287.337	134.717	3.68376	106.932	174.972
CpA_CpC_Track548	CpA_CpC	48	283.093	135.299	4.28414	111.217	352.2
CpA_CpC_Track548	CpA_CpC	49	283.465	135.234	0.377466	111.594	170.151
CpA_CpC_Track548	CpA_CpC	50	282.136	134.202	1.68303	113.277	37.839
CpA_CpC_Track548	CpA_CpC	51	280.807	132.664	2.03198	115.309	49.1754
CpA_CpC_Track548	CpA_CpC	52	282.431	133.026	1.66333	116.972	192.576
CpA_CpC_Track548	CpA_CpC	53	283.879	133.52	1.53022	118.503	198.817
CpA_CpC_Track548	CpA_CpC	54	280.137	130.819	4.61475	123.117	35.8141
CpA_CpC_Track548	CpA_CpC	55	280.813	132.697	1.99561	125.113	250.197
CpA_CpC_Track548	CpA_CpC	56	282.127	131.735	1.62842	126.741	143.796
CpA_CpC_Track548	CpA_CpC	57	284.096	130.932	2.12626	128.868	157.819
CpA_CpC_Track548	CpA_CpC	58	281.367	131.294	2.75294	131.621	352.452
CpA_CpC_Track548	CpA_CpC	59	280.788	131.696	0.70449	132.325	325.223
CpA_CpC_Track548	CpA_CpC	60	281.028	130.314	1.40287	133.728	99.8528
CpA_CpC_Track549	CpA_CpC	2	118.659	400.953	0.690319	0.690319	333.973
CpA_CpC_Track549	CpA_CpC	3	120.4	398.808	2.76317	3.45349	129.052
CpA_CpC_Track549	CpA_CpC	4	118.497	400.121	2.31289	5.76639	325.387
CpA_CpC_Track549	CpA_CpC	5	118.874	398.72	1.45138	7.21777	105.064
CpA_CpC_Track549	CpA_CpC	6	119.352	397.767	1.06612	8.28389	116.638
CpA_CpC_Track549	CpA_CpC	7	119.201	398.606	0.852876	9.13677	280.156
CpA_CpC_Track549	CpA_CpC	8	118.337	399.076	0.983748	10.1205	331.493
CpA_CpC_Track549	CpA_CpC	9	119.071	398.387	1.00701	11.1275	136.833
CpA_CpC_Track549	CpA_CpC	10	119.549	398.921	0.71619	11.8437	228.174
CpA_CpC_Track549	CpA_CpC	11	119.077	398.736	0.507129	12.3508	21.3641
CpA_CpC_Track549	CpA_CpC	12	119.214	398.558	0.225349	12.5762	127.652
CpA_CpC_Track549	CpA_CpC	13	118.013	399.846	1.76137	14.3376	312.994
CpA_CpC_Track549	CpA_CpC	14	118.176	401.727	1.88827	16.2258	265.047
CpA_CpC_Track549	CpA_CpC	15	117.807	399.477	2.27973	18.5055	80.679
CpA_CpC_Track549	CpA_CpC	16	120.211	399.024	2.44571	20.9513	169.326
CpA_CpC_Track549	CpA_CpC	17	118.762	399.61	1.56231	22.5136	337.989
CpA_CpC_Track549	CpA_CpC	18	118.674	399.489	0.149704	22.6633	53.9269
CpA_CpC_Track549	CpA_CpC	19	119.599	399.772	0.967649	23.6309	196.988
CpA_CpC_Track549	CpA_CpC	20	119.782	400.081	0.359599	23.9905	239.457
CpA_CpC_Track549	CpA_CpC	21	118.835	401.124	1.4084	25.3989	312.256
CpA_CpC_Track549	CpA_CpC	22	118.658	402.718	1.60379	27.0027	276.33
CpA_CpC_Track549	CpA_CpC	23	118.069	401.174	1.65222	28.6549	69.093
CpA_CpC_Track549	CpA_CpC	24	118.822	402.178	1.25454	29.9095	233.091
CpA_CpC_Track549	CpA_CpC	25	118.649	402.201	0.174511	30.084	352.15
CpA_CpC_Track549	CpA_CpC	26	118.078	402.813	0.836939	30.9209	313.057
CpA_CpC_Track549	CpA_CpC	27	118.316	403.126	0.393783	31.3147	232.716
CpA_CpC_Track549	CpA_CpC	28	118.2	403.448	0.342183	31.6569	289.942
CpA_CpC_Track549	CpA_CpC	29	118.419	403.602	0.268106	31.925	215.167
CpA_CpC_Track549	CpA_CpC	30	117.847	402.948	0.86877	32.7938	48.8627
CpA_CpC_Track549	CpA_CpC	31	118.214	403.544	0.699718	33.4935	238.38
CpA_CpC_Track549	CpA_CpC	32	118.087	402.309	1.24095	34.7344	84.1359
CpA_CpC_Track549	CpA_CpC	33	119.368	401.495	1.51759	36.252	147.533
CpA_CpC_Track549	CpA_CpC	34	118.612	403.38	2.03064	38.2826	291.838
CpA_CpC_Track549	CpA_CpC	35	118.038	402.756	0.84737	39.13	47.3602
CpA_CpC_Track549	CpA_CpC	36	119.028	402.909	1.00125	40.1313	188.767
CpA_CpC_Track549	CpA_CpC	37	117.517	403.008	1.51371	41.645	356.249
CpA_CpC_Track549	CpA_CpC	38	118.764	403.738	1.4447	43.0897	210.371
CpA_CpC_Track549	CpA_CpC	39	118.278	403.024	0.863449	43.9531	55.7955
CpA_CpC_Track549	CpA_CpC	40	117.905	403.149	0.394059	44.3472	341.584
CpA_CpC_Track549	CpA_CpC	41	117.41	403.872	0.876429	45.2236	304.329
CpA_CpC_Track549	CpA_CpC	42	117.58	404.115	0.296131	45.5197	235.02
CpA_CpC_Track549	CpA_CpC	43	117.284	403.63	0.567853	46.0876	58.6157
CpA_CpC_Track549	CpA_CpC	44	117.433	402.113	1.5242	47.6118	95.609
CpA_CpC_Track549	CpA_CpC	45	117.981	403.237	1.24979	48.8616	244.024
CpA_CpC_Track549	CpA_CpC	46	117.99	403.227	0.0137155	48.8753	133.119
CpA_CpC_Track549	CpA_CpC	47	117.468	403.18	0.524025	49.3993	5.12183
CpA_CpC_Track549	CpA_CpC	48	118.408	401.814	1.65801	51.0573	124.541
CpA_CpC_Track549	CpA_CpC	49	117.291	403.67	2.16612	53.2235	301.056
CpA_CpC_Track549	CpA_CpC	50	117.703	401.361	2.34588	55.5693	100.129
CpA_CpC_Track549	CpA_CpC	51	118.774	401.695	1.12153	56.6909	197.355
CpA_CpC_Track549	CpA_CpC	52	118.176	400.642	1.21096	57.9018	60.4063
CpA_CpC_Track549	CpA_CpC	53	118.447	401.207	0.62677	58.5286	244.362
CpA_CpC_Track549	CpA_CpC	54	117.899	400.854	0.65184	59.1804	32.8029
CpA_CpC_Track549	CpA_CpC	55	118.253	399.807	1.10505	60.2855	108.672
CpA_CpC_Track549	CpA_CpC	56	118.361	399.349	0.470976	60.7565	103.303
CpA_CpC_Track549	CpA_CpC	57	118.634	399.486	0.304719	61.0612	206.679
CpA_CpC_Track549	CpA_CpC	58	117.753	399.392	0.885341	61.9465	6.05627
CpA_CpC_Track549	CpA_CpC	59	118.77	399.011	1.08621	63.0327	159.447
CpA_CpC_Track549	CpA_CpC	60	117.642	399.091	1.13104	64.1638	355.953
CpA_CpC_Track55	CpA_CpC	2	86.5284	65.2923	0.592523	0.592523	214.033
CpA_CpC_Track55	CpA_CpC	3	85.7706	64.3345	1.22134	1.81386	51.647
CpA_CpC_Track55	CpA_CpC	4	86.4885	65.9359	1.755	3.56886	245.852
CpA_CpC_Track55	CpA_CpC	5	86.5969	66.1808	0.267757	3.83662	246.129
CpA_CpC_Track55	CpA_CpC	6	86.5195	64.7259	1.45698	5.2936	86.9542
CpA_CpC_Track55	CpA_CpC	7	86.3488	64.8074	0.189123	5.48272	334.464
CpA_CpC_Track55	CpA_CpC	8	86.7129	65.464	0.750742	6.23346	240.992
CpA_CpC_Track55	CpA_CpC	9	86.6271	65.6352	0.191531	6.42499	296.606
CpA_CpC_Track55	CpA_CpC	10	86.8936	64.0754	1.5824	8.00739	99.6944
CpA_CpC_Track55	CpA_CpC	11	86.849	64.8167	0.742635	8.75002	273.439
CpA_CpC_Track55	CpA_CpC	12	86.8581	65.2529	0.436321	9.18634	268.802
CpA_CpC_Track55	CpA_CpC	13	86.5491	65.6296	0.487244	9.67359	309.371
CpA_CpC_Track55	CpA_CpC	14	86.8506	65.8665	0.383479	10.0571	218.161
CpA_CpC_Track55	CpA_CpC	15	86.5727	65.1073	0.808477	10.8655	69.8968
CpA_CpC_Track55	CpA_CpC	16	86.9871	65.623	0.661562	11.5271	231.217
CpA_CpC_Track55	CpA_CpC	17	86.8468	66.0684	0.466959	11.9941	287.481
CpA_CpC_Track55	CpA_CpC	18	86.0998	67.069	1.24873	13.2428	306.744
CpA_CpC_Track55	CpA_CpC	19	86.1222	64.7278	2.34135	15.5842	90.5486
CpA_CpC_Track55	CpA_CpC	20	85.8198	64.9336	0.365766	15.9499	325.762
CpA_CpC_Track55	CpA_CpC	21	86.7157	65.1823	0.929736	16.8797	195.514
CpA_CpC_Track55	CpA_CpC	22	85.8408	65.3369	0.888431	17.7681	349.978
CpA_CpC_Track55	CpA_CpC	23	85.7355	66.0979	0.768255	18.5363	277.88
CpA_CpC_Track55	CpA_CpC	24	85.6216	65.8262	0.294645	18.831	67.2543
CpA_CpC_Track55	CpA_CpC	25	85.8545	65.5062	0.395795	19.2268	126.057
CpA_CpC_Track55	CpA_CpC	26	85.489	64.4115	1.15413	20.3809	71.5368
CpA_CpC_Track55	CpA_CpC	27	86.2168	65.0664	0.979114	21.36	221.985
CpA_CpC_Track55	CpA_CpC	28	86.3253	65.6243	0.568299	21.9283	258.995
CpA_CpC_Track55	CpA_CpC	29	86.4512	65.8884	0.292571	22.2209	244.516
CpA_CpC_Track55	CpA_CpC	30	86.3731	65.4793	0.416409	22.6373	79.194
CpA_CpC_Track55	CpA_CpC	31	86.04	64.9529	0.62296	23.2603	57.6748
CpA_CpC_Track55	CpA_CpC	32	85.9387	65.6766	0.730728	23.991	277.965
CpA_CpC_Track55	CpA_CpC	33	85.9029	64.8981	0.779318	24.7703	87.3679
CpA_CpC_Track55	CpA_CpC	34	86.3933	64.343	0.740636	25.5109	131.454
CpA_CpC_Track55	CpA_CpC	35	84.9951	65.549	1.84642	27.3574	319.222
CpA_CpC_Track55	CpA_CpC	36	86.1626	65.8679	1.2103	28.5677	195.279
CpA_CpC_Track55	CpA_CpC	37	85.3166	66.4152	1.0076	29.5753	327.1
CpA_CpC_Track55	CpA_CpC	38	85.4425	65.3439	1.0787	30.654	96.7003
CpA_CpC_Track55	CpA_CpC	39	85.5807	65.4515	0.175168	30.8291	217.907
CpA_CpC_Track55	CpA_CpC	40	85.9216	64.8999	0.648457	31.4776	121.72
CpA_CpC_Track55	CpA_CpC	41	85.8442	65.1324	0.24501	31.7226	288.421
CpA_CpC_Track55	CpA_CpC	42	85.5542	64.9622	0.336191	32.0588	30.3981
CpA_CpC_Track55	CpA_CpC	43	86.3938	66.1455	1.45085	33.5096	234.644
CpA_CpC_Track55	CpA_CpC	44	86.1298	64.5879	1.57985	35.0895	80.382
CpA_CpC_Track55	CpA_CpC	45	86.155	64.9706	0.383513	35.473	266.236
CpA_CpC_Track55	CpA_CpC	46	86.9308	64.0802	1.18095	36.654	131.067
CpA_CpC_Track55	CpA_CpC	47	86.1647	63.6066	0.900661	37.5546	31.7213
CpA_CpC_Track55	CpA_CpC	48	85.9583	65.6103	2.01426	39.5689	275.882
CpA_CpC_Track55	CpA_CpC	49	86.6113	64.5405	1.25332	40.8222	121.4
CpA_CpC_Track55	CpA_CpC	50	86.2756	65.3913	0.914575	41.7368	291.533
CpA_CpC_Track55	CpA_CpC	51	86.4102	64.448	0.952815	42.6896	98.1256
CpA_CpC_Track55	CpA_CpC	52	86.6912	63.8816	0.632282	43.3219	116.377
CpA_CpC_Track55	CpA_CpC	53	86.3666	64.9587	1.12498	44.4469	286.766
CpA_CpC_Track55	CpA_CpC	54	86.1054	64.5975	0.445781	44.8926	54.128
CpA_CpC_Track55	CpA_CpC	55	86.7135	64.135	0.763939	45.6566	142.745
CpA_CpC_Track55	CpA_CpC	56	86.3093	65.0127	0.966226	46.6228	294.728
CpA_CpC_Track55	CpA_CpC	57	86.3747	64.2351	0.78034	47.4031	94.8079
CpA_CpC_Track55	CpA_CpC	58	86.2991	64.0586	0.191987	47.5951	66.8246
CpA_CpC_Track55	CpA_CpC	59	86.1292	64.0099	0.176816	47.7719	15.9832
CpA_CpC_Track55	CpA_CpC	60	86.1243	64.7544	0.744528	48.5165	270.376
CpA_CpC_Track550	CpA_CpC	2	181.958	370.69	0.20128	0.20128	78.913
CpA_CpC_Track550	CpA_CpC	3	183.628	368.433	2.80793	3.00921	126.487
CpA_CpC_Track550	CpA_CpC	4	182.395	369.048	1.37808	4.38729	333.479
CpA_CpC_Track550	CpA_CpC	5	182.294	368.67	0.391383	4.77868	75.1019
CpA_CpC_Track550	CpA_CpC	6	182.599	369.313	0.711935	5.49061	244.661
CpA_CpC_Track550	CpA_CpC	7	182.495	368.814	0.510008	6.00062	78.2069
CpA_CpC_Track550	CpA_CpC	8	181.722	368.553	0.815849	6.81647	18.6713
CpA_CpC_Track550	CpA_CpC	9	182.266	368.277	0.610714	7.42718	153.143
CpA_CpC_Track550	CpA_CpC	10	182.518	368.978	0.745015	8.1722	250.282
CpA_CpC_Track550	CpA_CpC	11	182.949	369.525	0.69636	8.86856	231.765
CpA_CpC_Track550	CpA_CpC	12	182.809	368.798	0.740144	9.6087	79.1479
CpA_CpC_Track550	CpA_CpC	13	182.689	370.164	1.37111	10.9798	275.061
CpA_CpC_Track550	CpA_CpC	14	182.227	369.823	0.574101	11.5539	36.4887
CpA_CpC_Track550	CpA_CpC	15	182.637	369.441	0.559728	12.1136	137.077
CpA_CpC_Track550	CpA_CpC	16	182.569	368.36	1.08322	13.1969	86.4062
CpA_CpC_Track550	CpA_CpC	17	182.448	369.701	1.34604	14.5429	275.147
CpA_CpC_Track550	CpA_CpC	18	182.354	369.542	0.184561	14.7275	59.218
CpA_CpC_Track550	CpA_CpC	19	183.127	369.24	0.829693	15.5571	158.659
CpA_CpC_Track550	CpA_CpC	20	182.732	370.336	1.16407	16.7212	289.802
CpA_CpC_Track550	CpA_CpC	21	182.931	370.42	0.215903	16.9371	203
CpA_CpC_Track550	CpA_CpC	22	183.168	370.795	0.443517	17.3806	237.663
CpA_CpC_Track550	CpA_CpC	23	182.861	369.947	0.901696	18.2823	70.0572
CpA_CpC_Track550	CpA_CpC	24	182.49	371.636	1.72905	20.0114	282.378
CpA_CpC_Track550	CpA_CpC	25	182.004	370.495	1.23995	21.2513	66.9473
CpA_CpC_Track550	CpA_CpC	26	182.377	372.232	1.77634	23.0277	257.901
CpA_CpC_Track550	CpA_CpC	27	182.168	372.077	0.25957	23.2872	36.5975
CpA_CpC_Track550	CpA_CpC	28	182.03	372.511	0.455213	23.7425	287.702
CpA_CpC_Track550	CpA_CpC	29	182.024	372.258	0.253295	23.9957	88.7607
CpA_CpC_Track550	CpA_CpC	30	181.857	372.05	0.266827	24.2626	51.0008
CpA_CpC_Track550	CpA_CpC	31	181.778	372.359	0.318778	24.5814	284.242
CpA_CpC_Track550	CpA_CpC	32	181.309	371.751	0.768578	25.3499	52.3598
CpA_CpC_Track550	CpA_CpC	33	181.706	371.352	0.562261	25.9122	134.91
CpA_CpC_Track550	CpA_CpC	34	181.825	372.167	0.823129	26.7353	261.686
CpA_CpC_Track550	CpA_CpC	35	181.868	372.279	0.120349	26.8557	248.819
CpA_CpC_Track550	CpA_CpC	36	180.981	372.886	1.07508	27.9307	325.658
CpA_CpC_Track550	CpA_CpC	37	181.424	372.434	0.6328	28.5635	134.453
CpA_CpC_Track550	CpA_CpC	38	181.65	372.474	0.230158	28.7937	190.036
CpA_CpC_Track550	CpA_CpC	39	181.312	372.392	0.348638	29.1423	13.6718
CpA_CpC_Track550	CpA_CpC	40	182.098	372.054	0.855428	29.9978	156.793
CpA_CpC_Track550	CpA_CpC	41	181.304	372.574	0.948324	30.9461	326.795
CpA_CpC_Track550	CpA_CpC	42	181.423	372.544	0.122903	31.069	165.762
CpA_CpC_Track550	CpA_CpC	43	181.86	372.599	0.439666	31.5087	187.304
CpA_CpC_Track550	CpA_CpC	44	181.065	372.355	0.831007	32.3397	17.104
CpA_CpC_Track550	CpA_CpC	45	181.298	372.76	0.467245	32.8069	240.103
CpA_CpC_Track550	CpA_CpC	46	181.589	372.428	0.441838	33.2488	131.181
CpA_CpC_Track550	CpA_CpC	47	181.084	372.258	0.532382	33.7811	18.5305
CpA_CpC_Track550	CpA_CpC	48	181.014	372.587	0.336403	34.1175	282.087
CpA_CpC_Track550	CpA_CpC	49	180.571	372.098	0.65973	34.7773	47.8816
CpA_CpC_Track550	CpA_CpC	50	180.488	371.159	0.942517	35.7198	84.9191
CpA_CpC_Track550	CpA_CpC	51	180.535	370.719	0.442285	36.1621	96.0504
CpA_CpC_Track550	CpA_CpC	52	180.356	371.616	0.914125	37.0762	281.295
CpA_CpC_Track550	CpA_CpC	53	180.751	369.499	2.15297	39.2292	100.582
CpA_CpC_Track550	CpA_CpC	54	181.012	370.434	0.970168	40.1993	254.393
CpA_CpC_Track550	CpA_CpC	55	180.858	369.166	1.27736	41.4767	83.0703
CpA_CpC_Track550	CpA_CpC	56	180.673	369.239	0.198694	41.6754	338.267
CpA_CpC_Track550	CpA_CpC	57	181.19	369.369	0.532575	42.208	194.11
CpA_CpC_Track550	CpA_CpC	58	180.347	369.011	0.916094	43.1241	23.033
CpA_CpC_Track550	CpA_CpC	59	180.811	368.773	0.521335	43.6454	152.872
CpA_CpC_Track550	CpA_CpC	60	180.981	367.983	0.807966	44.4534	102.137
CpA_CpC_Track551	CpA_CpC	2	200.232	329.305	0.328574	0.328574	258.895
CpA_CpC_Track551	CpA_CpC	3	199.808	327.639	1.71896	2.04753	75.7446
CpA_CpC_Track551	CpA_CpC	4	200.009	327.504	0.242085	2.28962	145.953
CpA_CpC_Track551	CpA_CpC	5	200.193	328.463	0.976608	3.26622	259.123
CpA_CpC_Track551	CpA_CpC	6	200.453	328.807	0.431672	3.69789	232.926
CpA_CpC_Track551	CpA_CpC	7	200.055	328.33	0.62158	4.31948	50.1189
CpA_CpC_Track551	CpA_CpC	8	199.669	326.608	1.76439	6.08387	77.3625
CpA_CpC_Track551	CpA_CpC	9	200.071	326.495	0.418049	6.50192	164.201
CpA_CpC_Track551	CpA_CpC	10	199.982	327.121	0.632471	7.13439	278.053
CpA_CpC_Track551	CpA_CpC	11	200.834	325.935	1.46008	8.59447	125.674
CpA_CpC_Track551	CpA_CpC	12	200.551	326.735	0.848728	9.4432	289.484
CpA_CpC_Track551	CpA_CpC	13	200.849	327.875	1.17854	10.6217	255.37
CpA_CpC_Track551	CpA_CpC	14	200.989	327.437	0.460128	11.0819	107.713
CpA_CpC_Track551	CpA_CpC	15	200.098	328.329	1.26071	12.3426	314.93
CpA_CpC_Track551	CpA_CpC	16	200.911	326.144	2.33205	14.6746	110.408
CpA_CpC_Track551	CpA_CpC	17	198.833	327.078	2.27877	16.9534	335.783
CpA_CpC_Track551	CpA_CpC	18	200.168	327.175	1.33849	18.2919	184.116
CpA_CpC_Track551	CpA_CpC	19	200.52	326.886	0.455045	18.7469	140.587
CpA_CpC_Track551	CpA_CpC	20	200.35	328.14	1.26615	20.0131	277.687
CpA_CpC_Track551	CpA_CpC	21	200.357	327.271	0.86938	20.8825	90.4105
CpA_CpC_Track551	CpA_CpC	22	200.365	328.502	1.23076	22.1132	269.59
CpA_CpC_Track551	CpA_CpC	23	199.772	327.854	0.878607	22.9918	47.5023
CpA_CpC_Track551	CpA_CpC	24	199.878	329.868	2.01676	25.0086	266.982
CpA_CpC_Track551	CpA_CpC	25	198.984	328.296	1.80807	26.8167	60.3686
CpA_CpC_Track551	CpA_CpC	26	199.571	329.177	1.05805	27.8747	236.338
CpA_CpC_Track551	CpA_CpC	27	199.975	329.068	0.419205	28.2939	164.967
CpA_CpC_Track551	CpA_CpC	28	198.55	330.688	2.15819	30.4521	311.345
CpA_CpC_Track551	CpA_CpC	29	199.779	329.203	1.92772	32.3798	129.615
CpA_CpC_Track551	CpA_CpC	30	199.304	330.324	1.21685	33.5967	292.993
CpA_CpC_Track551	CpA_CpC	31	199.272	330.542	0.220453	33.8171	278.227
CpA_CpC_Track551	CpA_CpC	32	198.571	329.9	0.949803	34.7669	42.4752
CpA_CpC_Track551	CpA_CpC	33	199.364	329.822	0.796456	35.5634	174.358
CpA_CpC_Track551	CpA_CpC	34	199.12	330.612	0.826792	36.3902	287.157
CpA_CpC_Track551	CpA_CpC	35	198.773	329.652	1.02115	37.4113	70.1437
CpA_CpC_Track551	CpA_CpC	36	199.157	330.955	1.35897	38.7703	253.608
CpA_CpC_Track551	CpA_CpC	37	198.916	329.928	1.05537	39.8257	76.8265
CpA_CpC_Track551	CpA_CpC	38	199.378	329.792	0.48148	40.3072	163.557
CpA_CpC_Track551	CpA_CpC	39	199.398	330.377	0.585674	40.8928	268.038
CpA_CpC_Track551	CpA_CpC	40	198.789	330.409	0.609995	41.5028	357.012
CpA_CpC_Track551	CpA_CpC	41	197.727	330.452	1.0633	42.5661	357.645
CpA_CpC_Track551	CpA_CpC	42	198.936	330.288	1.22062	43.7867	172.277
CpA_CpC_Track551	CpA_CpC	43	199.243	330.02	0.407894	44.1946	138.781
CpA_CpC_Track551	CpA_CpC	44	198.275	329.436	1.13031	45.3249	31.0545
CpA_CpC_Track551	CpA_CpC	45	198.484	330.107	0.702849	46.0278	252.662
CpA_CpC_Track551	CpA_CpC	46	197.956	329.709	0.661235	46.689	36.992
CpA_CpC_Track551	CpA_CpC	47	197.108	329.65	0.850185	47.5392	4.01174
CpA_CpC_Track551	CpA_CpC	48	197.941	330.055	0.925776	48.465	205.91
CpA_CpC_Track551	CpA_CpC	49	197.247	329.865	0.718446	49.1834	15.2654
CpA_CpC_Track551	CpA_CpC	50	197.732	329.376	0.688408	49.8718	134.676
CpA_CpC_Track551	CpA_CpC	51	197.915	329.462	0.203095	50.0749	205.062
CpA_CpC_Track551	CpA_CpC	52	197.493	328.129	1.39798	51.4729	72.3923
CpA_CpC_Track551	CpA_CpC	53	197.011	327.842	0.560864	52.0338	30.8008
CpA_CpC_Track551	CpA_CpC	54	197.626	328.172	0.698146	52.7319	208.145
CpA_CpC_Track551	CpA_CpC	55	197.141	327.503	0.825679	53.5576	54.0219
CpA_CpC_Track551	CpA_CpC	56	197.756	327.478	0.615168	54.1728	177.659
CpA_CpC_Track551	CpA_CpC	57	198.058	327.35	0.328454	54.5012	156.992
CpA_CpC_Track551	CpA_CpC	58	198.55	326.574	0.918301	55.4195	122.369
CpA_CpC_Track551	CpA_CpC	59	199.177	327.364	1.00827	56.4278	231.525
CpA_CpC_Track551	CpA_CpC	60	199.697	326.708	0.836797	57.2646	128.4
CpA_CpC_Track552	CpA_CpC	2	359.139	185.392	2.11269	2.11269	309.287
CpA_CpC_Track552	CpA_CpC	3	360.055	183.101	2.46715	4.57984	111.784
CpA_CpC_Track552	CpA_CpC	4	358.513	182.761	1.57922	6.15907	12.4204
CpA_CpC_Track552	CpA_CpC	5	358.642	184.549	1.7923	7.95136	265.847
CpA_CpC_Track552	CpA_CpC	6	359.236	185.424	1.05737	9.00873	235.866
CpA_CpC_Track552	CpA_CpC	7	360.877	182.84	3.06153	12.0703	122.424
CpA_CpC_Track552	CpA_CpC	8	360.385	182.095	0.892791	12.9631	56.5067
CpA_CpC_Track552	CpA_CpC	9	360.87	181.137	1.07493	14.038	116.866
CpA_CpC_Track552	CpA_CpC	10	360.362	181.201	0.512063	14.55	352.793
CpA_CpC_Track552	CpA_CpC	11	361.039	182.996	1.91853	16.4686	249.34
CpA_CpC_Track552	CpA_CpC	12	360.978	181.633	1.36473	17.8333	87.4215
CpA_CpC_Track552	CpA_CpC	13	359.474	183.023	2.04857	19.8819	317.246
CpA_CpC_Track552	CpA_CpC	14	358.391	184.772	2.05633	21.9382	301.77
CpA_CpC_Track552	CpA_CpC	15	357.685	185.022	0.749086	22.6873	340.451
CpA_CpC_Track552	CpA_CpC	16	358.001	184.703	0.449053	23.1363	134.781
CpA_CpC_Track552	CpA_CpC	17	357.97	182.459	2.24469	25.381	89.2035
CpA_CpC_Track552	CpA_CpC	18	357.252	183.531	1.29011	26.6711	303.823
CpA_CpC_Track552	CpA_CpC	19	357.368	184.321	0.799132	27.4703	261.626
CpA_CpC_Track552	CpA_CpC	20	360.124	183.868	2.79229	30.2626	170.655
CpA_CpC_Track552	CpA_CpC	21	359.653	184.432	0.734802	30.9974	309.815
CpA_CpC_Track552	CpA_CpC	22	358.463	185.379	1.52085	32.5182	321.509
CpA_CpC_Track552	CpA_CpC	23	359.413	185.487	0.956611	33.4748	186.465
CpA_CpC_Track552	CpA_CpC	24	360.155	185.426	0.744305	34.2191	175.348
CpA_CpC_Track552	CpA_CpC	25	359.04	186.85	1.80912	36.0282	308.069
CpA_CpC_Track552	CpA_CpC	26	359.006	185.187	1.66365	37.6919	88.837
CpA_CpC_Track552	CpA_CpC	27	360.77	184.667	1.83924	39.5311	163.556
CpA_CpC_Track552	CpA_CpC	28	361.166	186.067	1.45517	40.9863	254.201
CpA_CpC_Track552	CpA_CpC	29	359.156	183.538	3.23054	44.2168	51.5199
CpA_CpC_Track552	CpA_CpC	30	361.944	185.455	3.38399	47.6008	214.515
CpA_CpC_Track552	CpA_CpC	31	360.326	186.253	1.80443	49.4053	333.751
CpA_CpC_Track552	CpA_CpC	32	358.886	184.486	2.27991	51.6852	50.8258
CpA_CpC_Track552	CpA_CpC	33	358.397	184.882	0.628782	52.3139	320.994
CpA_CpC_Track552	CpA_CpC	34	360.669	185.957	2.51325	54.8272	205.335
CpA_CpC_Track552	CpA_CpC	35	360.235	185.313	0.776348	55.6035	56.0393
CpA_CpC_Track552	CpA_CpC	36	360.306	185.112	0.213642	55.8172	109.379
CpA_CpC_Track552	CpA_CpC	37	359.95	186.521	1.45317	57.2704	284.165
CpA_CpC_Track552	CpA_CpC	38	359.652	186.59	0.306447	57.5768	346.878
CpA_CpC_Track552	CpA_CpC	39	360.659	185.537	1.45733	59.0341	133.699
CpA_CpC_Track552	CpA_CpC	40	361.009	185.959	0.548943	59.5831	230.298
CpA_CpC_Track552	CpA_CpC	41	360.857	186.032	0.168599	59.7517	334.228
CpA_CpC_Track552	CpA_CpC	42	361.686	186.216	0.848561	60.6002	192.491
CpA_CpC_Track552	CpA_CpC	43	361.482	185.473	0.770293	61.3705	74.6224
CpA_CpC_Track552	CpA_CpC	44	360.698	184.64	1.14373	62.5143	46.759
CpA_CpC_Track552	CpA_CpC	45	362.166	185.052	1.52458	64.0388	195.69
CpA_CpC_Track552	CpA_CpC	46	359.03	186.772	3.57678	67.6156	331.258
CpA_CpC_Track552	CpA_CpC	47	359.633	187.162	0.717797	68.3334	212.879
CpA_CpC_Track552	CpA_CpC	48	360.076	186.213	1.04728	69.3807	115.025
CpA_CpC_Track552	CpA_CpC	49	358.749	185.47	1.52019	70.9009	29.2302
CpA_CpC_Track552	CpA_CpC	50	359.413	184.627	1.07371	71.9746	128.196
CpA_CpC_Track552	CpA_CpC	51	359.563	185.49	0.876176	72.8508	260.12
CpA_CpC_Track552	CpA_CpC	52	359.339	185.406	0.239685	73.0905	20.4456
CpA_CpC_Track552	CpA_CpC	53	359.148	185.291	0.222536	73.313	31.0966
CpA_CpC_Track552	CpA_CpC	54	359.07	184.341	0.95345	74.2664	85.3227
CpA_CpC_Track552	CpA_CpC	55	360.836	183.761	1.85896	76.1254	161.817
CpA_CpC_Track552	CpA_CpC	56	359.324	183.773	1.51299	77.6384	359.547
CpA_CpC_Track552	CpA_CpC	57	359.099	183.377	0.454666	78.0931	60.3812
CpA_CpC_Track552	CpA_CpC	58	359.312	182.273	1.12506	79.2181	100.92
CpA_CpC_Track552	CpA_CpC	59	358.802	181.681	0.780796	79.9989	49.2662
CpA_CpC_Track552	CpA_CpC	60	362.1	182.472	3.39094	83.3898	193.495
CpA_CpC_Track553	CpA_CpC	2	94.7623	249.456	0.504578	0.504578	119.232
CpA_CpC_Track553	CpA_CpC	3	94.7094	254.539	5.08377	5.58835	270.596
CpA_CpC_Track553	CpA_CpC	4	93.7916	248.039	6.56448	12.1528	81.9632
CpA_CpC_Track553	CpA_CpC	5	94.2884	248.191	0.51947	12.6723	196.999
CpA_CpC_Track553	CpA_CpC	6	94.5398	247.587	0.65429	13.3266	112.599
CpA_CpC_Track553	CpA_CpC	7	94.4949	248.468	0.881633	14.2082	272.918
CpA_CpC_Track553	CpA_CpC	8	93.8871	247.615	1.04726	15.2555	54.5219
CpA_CpC_Track553	CpA_CpC	9	94.2401	247.554	0.358216	15.6137	170.167
CpA_CpC_Track553	CpA_CpC	10	94.0464	247.233	0.374667	15.9884	58.8844
CpA_CpC_Track553	CpA_CpC	11	94.7288	248.19	1.17551	17.1639	234.517
CpA_CpC_Track553	CpA_CpC	12	93.9549	248.257	0.776791	17.9407	355.064
CpA_CpC_Track553	CpA_CpC	13	94.0145	249.283	1.02781	18.9685	266.671
CpA_CpC_Track553	CpA_CpC	14	93.7	248.567	0.781703	19.7502	66.2729
CpA_CpC_Track553	CpA_CpC	15	93.753	248.151	0.419456	20.1696	97.2606
CpA_CpC_Track553	CpA_CpC	16	93.5984	248.967	0.830425	21.0001	280.733
CpA_CpC_Track553	CpA_CpC	17	93.3359	248.269	0.746246	21.7463	69.4097
CpA_CpC_Track553	CpA_CpC	18	93.881	248.604	0.63992	22.3862	211.586
CpA_CpC_Track553	CpA_CpC	19	94.2278	247.747	0.924518	23.3107	112.029
CpA_CpC_Track553	CpA_CpC	20	94.7809	248.029	0.621207	23.9319	207.074
CpA_CpC_Track553	CpA_CpC	21	94.7464	248.977	0.947837	24.8798	272.089
CpA_CpC_Track553	CpA_CpC	22	94.8262	249.194	0.231671	25.1115	249.858
CpA_CpC_Track553	CpA_CpC	23	94.0613	250.595	1.59616	26.7076	298.632
CpA_CpC_Track553	CpA_CpC	24	93.3774	249.291	1.47256	28.1802	62.328
CpA_CpC_Track553	CpA_CpC	25	92.8226	250.979	1.77699	29.9572	288.193
CpA_CpC_Track553	CpA_CpC	26	92.8846	250.915	0.0888558	30.046	134.253
CpA_CpC_Track553	CpA_CpC	27	92.6452	251.35	0.496033	30.5421	298.86
CpA_CpC_Track553	CpA_CpC	28	93.378	251.19	0.750034	31.2921	167.707
CpA_CpC_Track553	CpA_CpC	29	92.541	250.494	1.08854	32.3806	39.7369
CpA_CpC_Track553	CpA_CpC	30	93.44	251.288	1.19918	33.5798	221.435
CpA_CpC_Track553	CpA_CpC	31	93.5385	249.754	1.53664	35.1164	93.6759
CpA_CpC_Track553	CpA_CpC	32	93.2684	250.329	0.63528	35.7517	295.16
CpA_CpC_Track553	CpA_CpC	33	93.2747	250.558	0.228501	35.9802	268.436
CpA_CpC_Track553	CpA_CpC	34	93.0026	251.172	0.672129	36.6524	293.881
CpA_CpC_Track553	CpA_CpC	35	92.9982	251.139	0.0341861	36.6865	82.727
CpA_CpC_Track553	CpA_CpC	36	94.5947	250.556	1.69943	38.386	159.954
CpA_CpC_Track553	CpA_CpC	37	93.17	251.5	1.709	40.095	326.479
CpA_CpC_Track553	CpA_CpC	38	92.7977	251.799	0.477749	40.5727	321.188
CpA_CpC_Track553	CpA_CpC	39	92.4939	251.707	0.317475	40.8902	16.8826
CpA_CpC_Track553	CpA_CpC	40	92.8873	251.169	0.666874	41.5571	126.153
CpA_CpC_Track553	CpA_CpC	41	93.2594	251.705	0.653107	42.2102	235.269
CpA_CpC_Track553	CpA_CpC	42	93.3552	252.097	0.403277	42.6135	256.259
CpA_CpC_Track553	CpA_CpC	43	92.6526	251.561	0.883528	43.497	37.3257
CpA_CpC_Track553	CpA_CpC	44	88.9151	252.195	3.79094	47.2879	350.373
CpA_CpC_Track553	CpA_CpC	45	93.5952	251.52	4.72853	52.0164	171.791
CpA_CpC_Track553	CpA_CpC	46	93.0874	251.787	0.573463	52.5899	332.299
CpA_CpC_Track553	CpA_CpC	47	93.2827	251.244	0.577228	53.1671	109.778
CpA_CpC_Track553	CpA_CpC	48	91.7827	251.729	1.57644	54.7436	342.085
CpA_CpC_Track553	CpA_CpC	49	92.5101	250.865	1.12938	55.873	130.097
CpA_CpC_Track553	CpA_CpC	50	92.288	251.014	0.267613	56.1406	326.106
CpA_CpC_Track553	CpA_CpC	51	92.458	249.367	1.65588	57.7965	95.8929
CpA_CpC_Track553	CpA_CpC	52	91.5877	250.157	1.17537	58.9718	317.773
CpA_CpC_Track553	CpA_CpC	53	91.3543	249.069	1.112	60.0838	77.8852
CpA_CpC_Track553	CpA_CpC	54	91.3888	250.16	1.09126	61.1751	268.186
CpA_CpC_Track553	CpA_CpC	55	91.7961	249.095	1.13988	62.315	110.932
CpA_CpC_Track553	CpA_CpC	56	91.9517	249.397	0.339137	62.6541	242.676
CpA_CpC_Track553	CpA_CpC	57	92.1976	248.781	0.663337	63.3175	111.754
CpA_CpC_Track553	CpA_CpC	58	91.5453	249.23	0.792229	64.1097	325.426
CpA_CpC_Track553	CpA_CpC	59	91.7896	247.627	1.62177	65.7314	98.6667
CpA_CpC_Track553	CpA_CpC	60	94.1676	244.51	3.92025	69.6517	127.343
CpA_CpC_Track554	CpA_CpC	2	211.961	44.9212	2.44532	2.44532	81.5825
CpA_CpC_Track554	CpA_CpC	3	213.258	46.5975	2.11927	4.5646	232.28
CpA_CpC_Track554	CpA_CpC	4	213.741	46.6427	0.484913	5.04951	185.341
CpA_CpC_Track554	CpA_CpC	5	213.699	46.5357	0.114782	5.16429	68.7472
CpA_CpC_Track554	CpA_CpC	6	212.243	46.9838	1.5233	6.6876	342.893
CpA_CpC_Track554	CpA_CpC	7	212.404	45.2388	1.75236	8.43996	95.2648
CpA_CpC_Track554	CpA_CpC	8	213.157	45.2044	0.753566	9.19352	177.38
CpA_CpC_Track554	CpA_CpC	9	213.018	45.3896	0.231269	9.42479	306.806
CpA_CpC_Track554	CpA_CpC	10	212.725	45.8902	0.580057	10.0048	300.337
CpA_CpC_Track554	CpA_CpC	11	212.961	45.1917	0.737324	10.7422	108.681
CpA_CpC_Track554	CpA_CpC	12	212.908	46.7937	1.60285	12.345	271.886
CpA_CpC_Track554	CpA_CpC	13	213.111	47.0311	0.312204	12.6572	229.49
CpA_CpC_Track554	CpA_CpC	14	212.884	47.7126	0.718514	13.3757	288.468
CpA_CpC_Track554	CpA_CpC	15	212.801	46.4528	1.2625	14.6382	86.2651
CpA_CpC_Track554	CpA_CpC	16	212.515	47.0356	0.649328	15.2876	296.16
CpA_CpC_Track554	CpA_CpC	17	213.345	45.5205	1.72754	17.0151	118.718
CpA_CpC_Track554	CpA_CpC	18	212.715	45.4471	0.63439	17.6495	6.64615
CpA_CpC_Track554	CpA_CpC	19	213.462	45.4537	0.747365	18.3969	180.509
CpA_CpC_Track554	CpA_CpC	20	213.927	46.8315	1.45389	19.8508	251.381
CpA_CpC_Track554	CpA_CpC	21	213.517	46.9606	0.429609	20.2804	342.524
CpA_CpC_Track554	CpA_CpC	22	213.133	48.2803	1.37445	21.6548	286.219
CpA_CpC_Track554	CpA_CpC	23	212.353	47.234	1.30523	22.96	53.2825
CpA_CpC_Track554	CpA_CpC	24	211.388	47.3336	0.969727	23.9298	354.109
CpA_CpC_Track554	CpA_CpC	25	212.33	48.8697	1.80169	25.7315	238.495
CpA_CpC_Track554	CpA_CpC	26	212.105	49.1228	0.338168	26.0696	311.548
CpA_CpC_Track554	CpA_CpC	27	212.957	49.6671	1.01112	27.0807	212.569
CpA_CpC_Track554	CpA_CpC	28	212.076	47.9598	1.92137	29.0021	62.6911
CpA_CpC_Track554	CpA_CpC	29	211.912	48.8242	0.879797	29.8819	280.75
CpA_CpC_Track554	CpA_CpC	30	213.69	49.8452	2.05088	31.9328	209.857
CpA_CpC_Track554	CpA_CpC	31	212.087	48.2038	2.29451	34.2273	45.6736
CpA_CpC_Track554	CpA_CpC	32	211.991	47.6841	0.528519	34.7558	79.5236
CpA_CpC_Track554	CpA_CpC	33	212.506	49.8749	2.25061	37.0064	256.768
CpA_CpC_Track554	CpA_CpC	34	212.16	48.6483	1.2746	38.281	74.2266
CpA_CpC_Track554	CpA_CpC	35	212.025	49.7157	1.07589	39.3569	277.22
CpA_CpC_Track554	CpA_CpC	36	211.996	49.002	0.714186	40.0711	87.7099
CpA_CpC_Track554	CpA_CpC	37	211.666	48.3007	0.775203	40.8463	64.792
CpA_CpC_Track554	CpA_CpC	38	212.056	48.7803	0.618232	41.4645	230.881
CpA_CpC_Track554	CpA_CpC	39	211.587	48.2364	0.717917	42.1825	49.2539
CpA_CpC_Track554	CpA_CpC	40	211.463	48.7748	0.552475	42.7349	282.98
CpA_CpC_Track554	CpA_CpC	41	211.736	49.3907	0.673811	43.4087	246.076
CpA_CpC_Track554	CpA_CpC	42	212.539	50.9171	1.72432	45.1331	242.281
CpA_CpC_Track554	CpA_CpC	43	211.623	49.253	1.89937	47.0324	61.1833
CpA_CpC_Track554	CpA_CpC	44	211.832	49.9005	0.680313	47.7127	252.144
CpA_CpC_Track554	CpA_CpC	45	212.075	49.7331	0.29576	48.0085	145.524
CpA_CpC_Track554	CpA_CpC	46	211.992	49.2699	0.470579	48.4791	79.8128
CpA_CpC_Track554	CpA_CpC	47	211.839	49.6022	0.365868	48.845	294.735
CpA_CpC_Track554	CpA_CpC	48	211.879	49.8078	0.209425	49.0544	259.014
CpA_CpC_Track554	CpA_CpC	49	211.584	48.9991	0.86065	49.915	69.982
CpA_CpC_Track554	CpA_CpC	50	211.701	47.6806	1.32374	51.2388	95.0531
CpA_CpC_Track554	CpA_CpC	51	210.908	47.3065	0.876513	52.1153	25.2646
CpA_CpC_Track554	CpA_CpC	52	211.511	48.0833	0.983354	53.0986	232.185
CpA_CpC_Track554	CpA_CpC	53	212.395	47.5538	1.02987	54.1285	149.058
CpA_CpC_Track554	CpA_CpC	54	210.932	46.5262	1.78739	55.9159	35.0919
CpA_CpC_Track554	CpA_CpC	55	210.719	46.5878	0.221941	56.1378	343.896
CpA_CpC_Track554	CpA_CpC	56	210.692	46.9999	0.412938	56.5508	273.672
CpA_CpC_Track554	CpA_CpC	57	211.813	47.344	1.17265	57.7234	197.065
CpA_CpC_Track554	CpA_CpC	58	212.346	46.4303	1.0577	58.7811	120.248
CpA_CpC_Track554	CpA_CpC	59	212.296	46.1337	0.300826	59.082	80.3682
CpA_CpC_Track554	CpA_CpC	60	211.327	44.1827	2.1782	61.2601	63.5983
CpA_CpC_Track555	CpA_CpC	2	307.631	93.2201	1.85765	1.85765	106.484
CpA_CpC_Track555	CpA_CpC	3	307.714	95.0269	1.80873	3.66638	267.382
CpA_CpC_Track555	CpA_CpC	4	307.098	93.2313	1.89832	5.5647	71.0655
CpA_CpC_Track555	CpA_CpC	5	307.127	93.0938	0.140575	5.70528	101.889
CpA_CpC_Track555	CpA_CpC	6	308.097	92.6601	1.06287	6.76814	155.919
CpA_CpC_Track555	CpA_CpC	7	307.595	93.7535	1.20336	7.9715	294.68
CpA_CpC_Track555	CpA_CpC	8	307.555	93.7805	0.0481242	8.01963	325.912
CpA_CpC_Track555	CpA_CpC	9	308.662	93.8568	1.1094	9.12903	183.941
CpA_CpC_Track555	CpA_CpC	10	307.663	92.8684	1.40501	10.534	44.7044
CpA_CpC_Track555	CpA_CpC	11	308.069	93.2481	0.555983	11.09	223.067
CpA_CpC_Track555	CpA_CpC	12	309.142	93.4288	1.08777	12.1778	189.562
CpA_CpC_Track555	CpA_CpC	13	307.05	94.9869	2.60866	14.7865	323.324
CpA_CpC_Track555	CpA_CpC	14	307.021	94.2569	0.730521	15.517	87.7067
CpA_CpC_Track555	CpA_CpC	15	307.693	93.5419	0.981736	16.4987	133.25
CpA_CpC_Track555	CpA_CpC	16	307.126	93.9141	0.678526	17.1772	326.733
CpA_CpC_Track555	CpA_CpC	17	306.881	93.7209	0.312244	17.4895	38.2244
CpA_CpC_Track555	CpA_CpC	18	306.659	93.9175	0.296202	17.7857	318.394
CpA_CpC_Track555	CpA_CpC	19	308.339	93.3846	1.76192	19.5476	162.393
CpA_CpC_Track555	CpA_CpC	20	309.471	94.1215	1.35102	20.8986	213.056
CpA_CpC_Track555	CpA_CpC	21	309.043	94.6728	0.698037	21.5967	307.838
CpA_CpC_Track555	CpA_CpC	22	307.477	96.2237	2.20357	23.8002	315.265
CpA_CpC_Track555	CpA_CpC	23	306.661	95.9196	0.870876	24.6711	20.4422
CpA_CpC_Track555	CpA_CpC	24	307.668	94.3471	1.86721	26.5383	122.634
CpA_CpC_Track555	CpA_CpC	25	307.35	95.1507	0.864263	27.4026	291.606
CpA_CpC_Track555	CpA_CpC	26	306.379	95.6401	1.08751	28.4901	333.25
CpA_CpC_Track555	CpA_CpC	27	306.065	96.1341	0.585066	29.0752	302.41
CpA_CpC_Track555	CpA_CpC	28	306.833	95.7377	0.863937	29.9391	152.686
CpA_CpC_Track555	CpA_CpC	29	305.901	96.8089	1.42011	31.3592	311.031
CpA_CpC_Track555	CpA_CpC	30	306.296	95.7032	1.17418	32.5334	109.67
CpA_CpC_Track555	CpA_CpC	31	305.722	95.1546	0.794006	33.3274	43.7045
CpA_CpC_Track555	CpA_CpC	32	305.814	95.9684	0.818941	34.1463	263.543
CpA_CpC_Track555	CpA_CpC	33	305.233	96.1262	0.601795	34.7481	344.795
CpA_CpC_Track555	CpA_CpC	34	306.086	96.4412	0.908675	35.6568	200.283
CpA_CpC_Track555	CpA_CpC	35	306.29	95.8401	0.634765	36.2916	108.742
CpA_CpC_Track555	CpA_CpC	36	306.681	95.5261	0.502067	36.7936	141.285
CpA_CpC_Track555	CpA_CpC	37	306.02	94.9472	0.878943	37.6726	41.1937
CpA_CpC_Track555	CpA_CpC	38	305.131	96.5732	1.85323	39.5258	298.671
CpA_CpC_Track555	CpA_CpC	39	304.627	95.6129	1.08464	40.6105	62.302
CpA_CpC_Track555	CpA_CpC	40	305.261	96.8563	1.39598	42.0064	242.965
CpA_CpC_Track555	CpA_CpC	41	304.878	97.953	1.16153	43.168	289.234
CpA_CpC_Track555	CpA_CpC	42	305.428	96.1338	1.90047	45.0684	106.82
CpA_CpC_Track555	CpA_CpC	43	305.08	96.545	0.539224	45.6077	310.309
CpA_CpC_Track555	CpA_CpC	44	305.003	95.7162	0.832373	46.44	84.7131
CpA_CpC_Track555	CpA_CpC	45	304.898	94.3723	1.34801	47.788	85.5292
CpA_CpC_Track555	CpA_CpC	46	307.444	92.1368	3.38807	51.1761	138.715
CpA_CpC_Track555	CpA_CpC	47	307.126	92.023	0.337592	51.5137	19.7065
CpA_CpC_Track555	CpA_CpC	48	306.364	93.3946	1.56923	53.0829	299.066
CpA_CpC_Track555	CpA_CpC	49	304.532	96.2598	3.4007	56.4836	302.59
CpA_CpC_Track555	CpA_CpC	50	304.863	93.7001	2.58117	59.0648	97.3797
CpA_CpC_Track555	CpA_CpC	51	303.999	93.8798	0.882924	59.9477	348.252
CpA_CpC_Track555	CpA_CpC	52	305.445	94.2638	1.49597	61.4437	194.873
CpA_CpC_Track555	CpA_CpC	53	305.334	94.2366	0.114343	61.558	13.7582
CpA_CpC_Track555	CpA_CpC	54	305.501	93.2214	1.02892	62.587	99.3726
CpA_CpC_Track555	CpA_CpC	55	305.493	93.2929	0.0719107	62.6589	276.489
CpA_CpC_Track555	CpA_CpC	56	307.129	91.9791	2.0984	64.7573	141.237
CpA_CpC_Track555	CpA_CpC	57	307.533	89.4038	2.60661	67.3639	98.9013
CpA_CpC_Track555	CpA_CpC	58	307.438	90.5109	1.11108	68.475	274.867
CpA_CpC_Track555	CpA_CpC	59	307.501	89.061	1.45127	69.9262	92.483
CpA_CpC_Track555	CpA_CpC	60	307.501	88.7848	0.276169	70.2024	89.8991
CpA_CpC_Track556	CpA_CpC	2	105.153	106.718	1.06115	1.06115	54.7619
CpA_CpC_Track556	CpA_CpC	3	105.516	106.432	0.462081	1.52323	141.761
CpA_CpC_Track556	CpA_CpC	4	104.913	107.72	1.42217	2.9454	295.084
CpA_CpC_Track556	CpA_CpC	5	105.258	105.366	2.37939	5.32479	98.3502
CpA_CpC_Track556	CpA_CpC	6	106.02	107.096	1.8909	7.21569	246.228
CpA_CpC_Track556	CpA_CpC	7	105.151	105.913	1.4681	8.68379	53.6694
CpA_CpC_Track556	CpA_CpC	8	105.139	106.112	0.199427	8.88322	273.216
CpA_CpC_Track556	CpA_CpC	9	105.845	107.143	1.24882	10.132	235.625
CpA_CpC_Track556	CpA_CpC	10	103.433	106.824	2.4329	12.5649	7.54101
CpA_CpC_Track556	CpA_CpC	11	104.974	105.807	1.84672	14.4117	146.595
CpA_CpC_Track556	CpA_CpC	12	104.086	106.636	1.21503	15.6267	316.976
CpA_CpC_Track556	CpA_CpC	13	103.616	107.118	0.672701	16.2994	314.291
CpA_CpC_Track556	CpA_CpC	14	103.687	109.165	2.04907	18.3485	268.013
CpA_CpC_Track556	CpA_CpC	15	105.148	106.62	2.93469	21.2831	119.861
CpA_CpC_Track556	CpA_CpC	16	104.18	105.423	1.54005	22.8232	51.0522
CpA_CpC_Track556	CpA_CpC	17	104.61	106.921	1.55922	24.3824	254
CpA_CpC_Track556	CpA_CpC	18	104.132	105.993	1.04388	25.4263	62.7606
CpA_CpC_Track556	CpA_CpC	19	104.684	107.689	1.78281	27.2091	251.982
CpA_CpC_Track556	CpA_CpC	20	106.022	107.748	1.33957	28.5487	182.549
CpA_CpC_Track556	CpA_CpC	21	108.295	109.508	2.8749	31.4236	217.744
CpA_CpC_Track556	CpA_CpC	22	104.706	109.234	3.60004	35.0236	4.37269
CpA_CpC_Track556	CpA_CpC	23	105.526	109.984	1.11129	36.1349	222.47
CpA_CpC_Track556	CpA_CpC	24	104.388	109.899	1.1403	37.2752	4.26418
CpA_CpC_Track556	CpA_CpC	25	105.328	110.014	0.946213	38.2214	186.946
CpA_CpC_Track556	CpA_CpC	26	105.831	110.24	0.551852	38.7733	204.199
CpA_CpC_Track556	CpA_CpC	27	106.265	110.772	0.686802	39.4601	230.79
CpA_CpC_Track556	CpA_CpC	28	107.259	109.391	1.70124	41.1613	125.723
CpA_CpC_Track556	CpA_CpC	29	109.315	109.842	2.10564	43.2669	192.362
CpA_CpC_Track556	CpA_CpC	30	107.277	108.417	2.4875	45.7544	34.9534
CpA_CpC_Track556	CpA_CpC	31	108.48	110.253	2.19574	47.9502	236.767
CpA_CpC_Track556	CpA_CpC	32	107.277	111.451	1.69767	49.6479	315.105
CpA_CpC_Track556	CpA_CpC	33	106.765	109.841	1.69022	51.3381	72.3527
CpA_CpC_Track556	CpA_CpC	34	107.081	110.875	1.0812	52.4193	253.014
CpA_CpC_Track556	CpA_CpC	35	106.639	112.77	1.94641	54.3657	283.121
CpA_CpC_Track556	CpA_CpC	36	107.452	112.825	0.814616	55.1803	183.823
CpA_CpC_Track556	CpA_CpC	37	106.331	111.548	1.69851	56.8788	48.7126
CpA_CpC_Track556	CpA_CpC	38	104.623	111.384	1.71537	58.5942	5.48605
CpA_CpC_Track556	CpA_CpC	39	103.884	110.047	1.52835	60.1225	61.0627
CpA_CpC_Track556	CpA_CpC	40	105.219	110.783	1.52453	61.6471	208.858
CpA_CpC_Track556	CpA_CpC	41	106.084	108.935	2.04016	63.6872	115.089
CpA_CpC_Track556	CpA_CpC	42	107.654	110.353	2.11556	65.8028	222.091
CpA_CpC_Track556	CpA_CpC	43	105.876	109.836	1.85206	67.6548	16.2156
CpA_CpC_Track556	CpA_CpC	44	105.278	109.548	0.663751	68.3186	25.7159
CpA_CpC_Track556	CpA_CpC	45	104.139	108.244	1.73092	70.0495	48.8721
CpA_CpC_Track556	CpA_CpC	46	107.094	109.736	3.30988	73.3594	206.796
CpA_CpC_Track556	CpA_CpC	47	105.789	109.576	1.31406	74.6734	7.01355
CpA_CpC_Track556	CpA_CpC	48	105.082	108.894	0.981991	75.6554	43.9368
CpA_CpC_Track556	CpA_CpC	49	105.536	108.525	0.585057	76.2405	140.881
CpA_CpC_Track556	CpA_CpC	50	104.092	108.281	1.46467	77.7052	9.58066
CpA_CpC_Track556	CpA_CpC	51	103.533	108.38	0.567443	78.2726	349.971
CpA_CpC_Track556	CpA_CpC	52	103.461	106.536	1.84571	80.1183	87.7494
CpA_CpC_Track556	CpA_CpC	53	103.731	105.728	0.852015	80.9703	108.477
CpA_CpC_Track556	CpA_CpC	54	104.311	106.343	0.84546	81.8158	226.677
CpA_CpC_Track556	CpA_CpC	55	103.169	106.281	1.14334	82.9591	3.10406
CpA_CpC_Track556	CpA_CpC	56	104.92	105.301	2.00665	84.9658	150.762
CpA_CpC_Track556	CpA_CpC	57	104.67	104.886	0.484478	85.4502	58.9092
CpA_CpC_Track556	CpA_CpC	58	95.267	105.965	9.46459	94.9148	353.456
CpA_CpC_Track556	CpA_CpC	59	90.4993	106.865	4.85213	99.767	349.301
CpA_CpC_Track556	CpA_CpC	60	89.3194	106.98	1.18546	100.952	354.447
CpA_CpC_Track557	CpA_CpC	2	155.742	372.948	0.845225	0.845225	118.379
CpA_CpC_Track557	CpA_CpC	3	156.879	371.139	2.13717	2.9824	122.165
CpA_CpC_Track557	CpA_CpC	4	156.723	371.461	0.357306	3.33971	295.971
CpA_CpC_Track557	CpA_CpC	5	155.574	371.65	1.16411	4.50382	350.631
CpA_CpC_Track557	CpA_CpC	6	156.206	372.039	0.742026	5.24585	211.608
CpA_CpC_Track557	CpA_CpC	7	156.588	371.891	0.409593	5.65544	158.858
CpA_CpC_Track557	CpA_CpC	8	155.59	371.214	1.20579	6.86122	34.1448
CpA_CpC_Track557	CpA_CpC	9	156.024	370.948	0.508914	7.37014	148.367
CpA_CpC_Track557	CpA_CpC	10	156.413	371.528	0.699002	8.06914	236.148
CpA_CpC_Track557	CpA_CpC	11	155.758	371.16	0.751389	8.82053	29.3386
CpA_CpC_Track557	CpA_CpC	12	156.186	372.027	0.96743	9.78796	243.717
CpA_CpC_Track557	CpA_CpC	13	156.159	372.713	0.686313	10.4743	272.275
CpA_CpC_Track557	CpA_CpC	14	156.113	371.881	0.833514	11.3078	86.8121
CpA_CpC_Track557	CpA_CpC	15	154.911	372.173	1.23665	12.5444	346.342
CpA_CpC_Track557	CpA_CpC	16	156.456	370.781	2.07934	14.6238	137.973
CpA_CpC_Track557	CpA_CpC	17	155.572	372.24	1.70541	16.3292	301.198
CpA_CpC_Track557	CpA_CpC	18	156.035	372.596	0.58377	16.913	217.63
CpA_CpC_Track557	CpA_CpC	19	156.28	372.105	0.548586	17.4615	116.526
CpA_CpC_Track557	CpA_CpC	20	157.879	373.487	2.11425	19.5758	220.83
CpA_CpC_Track557	CpA_CpC	21	157.125	372.612	1.15554	20.7313	49.2637
CpA_CpC_Track557	CpA_CpC	22	156.865	373.648	1.06871	21.8	284.09
CpA_CpC_Track557	CpA_CpC	23	156.305	372.99	0.864154	22.6642	49.622
CpA_CpC_Track557	CpA_CpC	24	156.222	374.32	1.3324	23.9966	273.585
CpA_CpC_Track557	CpA_CpC	25	156.071	373.643	0.693268	24.6899	77.4231
CpA_CpC_Track557	CpA_CpC	26	156.057	374.532	0.889149	25.579	270.866
CpA_CpC_Track557	CpA_CpC	27	155.931	374.599	0.142582	25.7216	332.129
CpA_CpC_Track557	CpA_CpC	28	155.097	375.072	0.959128	26.6807	330.478
CpA_CpC_Track557	CpA_CpC	29	154.956	374.508	0.580916	27.2616	76.0024
CpA_CpC_Track557	CpA_CpC	30	155.138	374.95	0.477654	27.7393	247.68
CpA_CpC_Track557	CpA_CpC	31	155.224	375.23	0.292917	28.0322	252.785
CpA_CpC_Track557	CpA_CpC	32	155.167	374.998	0.238383	28.2706	76.0663
CpA_CpC_Track557	CpA_CpC	33	155.279	374.462	0.548166	28.8188	101.83
CpA_CpC_Track557	CpA_CpC	34	155.769	374.967	0.703612	29.5224	225.927
CpA_CpC_Track557	CpA_CpC	35	155.018	374.866	0.757686	30.2801	7.65186
CpA_CpC_Track557	CpA_CpC	36	154.637	376.044	1.23791	31.518	287.932
CpA_CpC_Track557	CpA_CpC	37	155.077	375.274	0.887097	32.4051	119.788
CpA_CpC_Track557	CpA_CpC	38	155.654	374.956	0.65866	33.0637	151.075
CpA_CpC_Track557	CpA_CpC	39	155.546	375.315	0.375242	33.439	286.74
CpA_CpC_Track557	CpA_CpC	40	154.457	375.625	1.13247	34.5714	344.091
CpA_CpC_Track557	CpA_CpC	41	155.183	375.526	0.733032	35.3045	172.205
CpA_CpC_Track557	CpA_CpC	42	155.198	375.12	0.406659	35.7111	92.1762
CpA_CpC_Track557	CpA_CpC	43	155.209	376.248	1.12803	36.8392	269.473
CpA_CpC_Track557	CpA_CpC	44	154.968	375.219	1.05663	37.8958	76.8119
CpA_CpC_Track557	CpA_CpC	45	154.961	374.963	0.256305	38.1521	88.425
CpA_CpC_Track557	CpA_CpC	46	155.163	375.099	0.24415	38.3962	214.062
CpA_CpC_Track557	CpA_CpC	47	154.946	374.836	0.341583	38.7378	50.4922
CpA_CpC_Track557	CpA_CpC	48	155.076	375.17	0.358419	39.0962	248.684
CpA_CpC_Track557	CpA_CpC	49	153.999	375.102	1.07942	40.1757	3.57751
CpA_CpC_Track557	CpA_CpC	50	154.322	374.176	0.980884	41.1565	109.277
CpA_CpC_Track557	CpA_CpC	51	153.908	374.084	0.424871	41.5814	12.6099
CpA_CpC_Track557	CpA_CpC	52	154.03	373.498	0.598854	42.1803	101.786
CpA_CpC_Track557	CpA_CpC	53	154.381	371.353	2.1731	44.3534	99.301
CpA_CpC_Track557	CpA_CpC	54	154.338	372.979	1.62635	45.9797	271.524
CpA_CpC_Track557	CpA_CpC	55	154.407	372.246	0.736392	46.7161	95.3524
CpA_CpC_Track557	CpA_CpC	56	153.386	373.111	1.33827	48.0544	319.706
CpA_CpC_Track557	CpA_CpC	57	153.79	373.019	0.414339	48.4687	167.219
CpA_CpC_Track557	CpA_CpC	58	153.976	372.191	0.84862	49.3173	102.663
CpA_CpC_Track557	CpA_CpC	59	154.251	372.257	0.282392	49.5997	193.434
CpA_CpC_Track557	CpA_CpC	60	154.719	371.369	1.00347	50.6032	117.8
CpA_CpC_Track558	CpA_CpC	2	108.529	76.9945	3.77418	3.77418	45.0949
CpA_CpC_Track558	CpA_CpC	3	114.166	78.8582	5.93621	9.7104	198.297
CpA_CpC_Track558	CpA_CpC	4	111.386	78.3538	2.82499	12.5354	10.285
CpA_CpC_Track558	CpA_CpC	5	112.105	78.5786	0.75322	13.2886	197.361
CpA_CpC_Track558	CpA_CpC	6	110.452	78.2583	1.68336	14.972	10.9691
CpA_CpC_Track558	CpA_CpC	7	112.311	77.7714	1.92186	16.8938	165.325
CpA_CpC_Track558	CpA_CpC	8	112.75	78.7243	1.04902	17.9429	245.292
CpA_CpC_Track558	CpA_CpC	9	111.929	78.4296	0.872306	18.8152	19.7481
CpA_CpC_Track558	CpA_CpC	10	111.453	77.7536	0.826966	19.6421	54.8365
CpA_CpC_Track558	CpA_CpC	11	112.74	78.6561	1.57191	21.214	215.041
CpA_CpC_Track558	CpA_CpC	12	113.935	78.9836	1.23929	22.4533	195.322
CpA_CpC_Track558	CpA_CpC	13	112.456	77.8555	1.85999	24.3133	37.3355
CpA_CpC_Track558	CpA_CpC	14	111.824	77.6393	0.668181	24.9815	18.8808
CpA_CpC_Track558	CpA_CpC	15	113.928	76.6929	2.30762	27.2891	155.788
CpA_CpC_Track558	CpA_CpC	16	113.366	77.8061	1.24709	28.5362	296.79
CpA_CpC_Track558	CpA_CpC	17	112.266	78.3085	1.20928	29.7455	335.455
CpA_CpC_Track558	CpA_CpC	18	113.062	76.9865	1.54304	31.2885	121.045
CpA_CpC_Track558	CpA_CpC	19	114.398	76.2062	1.54712	32.8357	149.712
CpA_CpC_Track558	CpA_CpC	20	115.001	77.7436	1.65163	34.4873	248.567
CpA_CpC_Track558	CpA_CpC	21	114.911	77.8286	0.124475	34.6118	316.93
CpA_CpC_Track558	CpA_CpC	22	114.782	78.0269	0.236299	34.8481	302.916
CpA_CpC_Track558	CpA_CpC	23	114.906	78.4869	0.476489	35.3246	254.877
CpA_CpC_Track558	CpA_CpC	24	113.95	78.0817	1.03885	36.3634	22.9583
CpA_CpC_Track558	CpA_CpC	25	115.409	78.9517	1.69898	38.0624	210.801
CpA_CpC_Track558	CpA_CpC	26	114.79	79.5646	0.871073	38.9335	315.277
CpA_CpC_Track558	CpA_CpC	27	114.625	79.417	0.221789	39.1552	41.7225
CpA_CpC_Track558	CpA_CpC	28	114.455	79.08	0.377225	39.5325	63.3303
CpA_CpC_Track558	CpA_CpC	29	114.296	79.072	0.15985	39.6923	2.86096
CpA_CpC_Track558	CpA_CpC	30	114.803	79.663	0.778823	40.4711	229.363
CpA_CpC_Track558	CpA_CpC	31	113.529	78.8368	1.51828	41.9894	32.966
CpA_CpC_Track558	CpA_CpC	32	114.218	79.4921	0.950446	42.9399	223.586
CpA_CpC_Track558	CpA_CpC	33	114.42	79.6343	0.246986	43.1869	215.153
CpA_CpC_Track558	CpA_CpC	34	114.452	79.6737	0.0507973	43.2377	230.934
CpA_CpC_Track558	CpA_CpC	35	114.478	81.3924	1.71882	44.9565	269.118
CpA_CpC_Track558	CpA_CpC	36	114.12	81.6891	0.465376	45.4218	320.383
CpA_CpC_Track558	CpA_CpC	37	114.612	80.6531	1.14719	46.569	115.437
CpA_CpC_Track558	CpA_CpC	38	114.372	81.0302	0.447244	47.0163	302.522
CpA_CpC_Track558	CpA_CpC	39	115.874	80.9096	1.50674	48.523	175.408
CpA_CpC_Track558	CpA_CpC	40	115.046	80.7036	0.853281	49.3763	13.9685
CpA_CpC_Track558	CpA_CpC	41	114.878	81.345	0.662813	50.0391	284.618
CpA_CpC_Track558	CpA_CpC	42	114.359	80.8549	0.714238	50.7533	43.3312
CpA_CpC_Track558	CpA_CpC	43	115.312	80.1262	1.19945	51.9528	142.593
CpA_CpC_Track558	CpA_CpC	44	114.449	80.0845	0.863208	52.816	2.76866
CpA_CpC_Track558	CpA_CpC	45	113.882	81.8098	1.81627	54.6323	288.219
CpA_CpC_Track558	CpA_CpC	46	114.48	81.4917	0.678029	55.3103	152.02
CpA_CpC_Track558	CpA_CpC	47	114.372	80.9735	0.529273	55.8396	78.2323
CpA_CpC_Track558	CpA_CpC	48	114.447	82.6693	1.69746	57.537	267.471
CpA_CpC_Track558	CpA_CpC	49	114.374	80.7295	1.94124	59.4783	87.8304
CpA_CpC_Track558	CpA_CpC	50	114.306	80.4588	0.279097	59.7574	75.8631
CpA_CpC_Track558	CpA_CpC	51	114.899	79.3789	1.23214	60.9895	118.781
CpA_CpC_Track558	CpA_CpC	52	114.346	79.66	0.620538	61.6101	333.059
CpA_CpC_Track558	CpA_CpC	53	114.477	79.3642	0.323619	61.9337	113.903
CpA_CpC_Track558	CpA_CpC	54	114.837	78.1415	1.2748	63.2085	106.432
CpA_CpC_Track558	CpA_CpC	55	113.74	79.0344	1.41463	64.6231	320.861
CpA_CpC_Track558	CpA_CpC	56	113.518	78.6826	0.415964	65.0391	57.7554
CpA_CpC_Track558	CpA_CpC	57	113.723	78.2817	0.450074	65.4891	117.051
CpA_CpC_Track558	CpA_CpC	58	114.31	77.9407	0.679146	66.1683	149.854
CpA_CpC_Track558	CpA_CpC	59	113.643	77.7338	0.698502	66.8668	17.2283
CpA_CpC_Track558	CpA_CpC	60	113.535	76.6538	1.08543	67.9522	84.2714
CpA_CpC_Track559	CpA_CpC	2	397.723	390.796	1.14272	1.14272	246.293
CpA_CpC_Track559	CpA_CpC	3	399.355	388.848	2.54126	3.68398	129.964
CpA_CpC_Track559	CpA_CpC	4	397.348	388.818	2.00768	5.69167	0.862838
CpA_CpC_Track559	CpA_CpC	5	397.987	389.604	1.01279	6.70445	230.884
CpA_CpC_Track559	CpA_CpC	6	398.396	388.385	1.28515	7.9896	108.559
CpA_CpC_Track559	CpA_CpC	7	398.918	389.102	0.886552	8.87615	233.925
CpA_CpC_Track559	CpA_CpC	8	398.383	388.916	0.56626	9.44241	19.1474
CpA_CpC_Track559	CpA_CpC	9	398.488	388.073	0.850035	10.2924	97.0734
CpA_CpC_Track559	CpA_CpC	10	399.345	389.449	1.62133	11.9138	238.086
CpA_CpC_Track559	CpA_CpC	11	398.455	387.79	1.8826	13.7964	61.7742
CpA_CpC_Track559	CpA_CpC	12	399.012	388.035	0.609022	14.4054	203.726
CpA_CpC_Track559	CpA_CpC	13	398.455	388.868	1.00248	15.4079	303.787
CpA_CpC_Track559	CpA_CpC	14	398.615	390.428	1.56746	16.9753	264.13
CpA_CpC_Track559	CpA_CpC	15	397.797	389.051	1.60181	18.5771	59.2816
CpA_CpC_Track559	CpA_CpC	16	398.152	387.829	1.27182	19.849	106.213
CpA_CpC_Track559	CpA_CpC	17	398.065	389.097	1.27038	21.1193	273.906
CpA_CpC_Track559	CpA_CpC	18	398.07	389.495	0.398741	21.5181	269.316
CpA_CpC_Track559	CpA_CpC	19	398.462	390.312	0.906242	22.4243	244.353
CpA_CpC_Track559	CpA_CpC	20	398.944	390.314	0.481869	22.9062	180.175
CpA_CpC_Track559	CpA_CpC	21	399.17	390.392	0.239015	23.1452	199.007
CpA_CpC_Track559	CpA_CpC	22	398.867	391.588	1.23457	24.3798	284.208
CpA_CpC_Track559	CpA_CpC	23	396.994	390.344	2.24859	26.6284	33.5932
CpA_CpC_Track559	CpA_CpC	24	397.54	391.818	1.57142	28.1998	249.656
CpA_CpC_Track559	CpA_CpC	25	397.535	391.442	0.376227	28.576	89.1278
CpA_CpC_Track559	CpA_CpC	26	397.098	392.041	0.741307	29.3173	306.05
CpA_CpC_Track559	CpA_CpC	27	398.391	392.553	1.39049	30.7078	201.597
CpA_CpC_Track559	CpA_CpC	28	398.038	392.997	0.567455	31.2753	308.541
CpA_CpC_Track559	CpA_CpC	29	397.669	392.198	0.879476	32.1547	65.1919
CpA_CpC_Track559	CpA_CpC	30	398.033	392.627	0.563038	32.7178	229.661
CpA_CpC_Track559	CpA_CpC	31	398.583	392.722	0.558006	33.2758	189.712
CpA_CpC_Track559	CpA_CpC	32	398.018	391.099	1.71798	34.9938	70.78
CpA_CpC_Track559	CpA_CpC	33	398.024	391.073	0.0266703	35.0204	103.217
CpA_CpC_Track559	CpA_CpC	34	396.682	391.767	1.51008	36.5305	332.655
CpA_CpC_Track559	CpA_CpC	35	398.064	392.189	1.44472	37.9752	196.981
CpA_CpC_Track559	CpA_CpC	36	398.148	392.98	0.795596	38.7708	263.931
CpA_CpC_Track559	CpA_CpC	37	397.924	392.142	0.867444	39.6383	75.0018
CpA_CpC_Track559	CpA_CpC	38	397.91	392.541	0.399462	40.0377	271.988
CpA_CpC_Track559	CpA_CpC	39	397.608	391.724	0.871066	40.9088	69.7177
CpA_CpC_Track559	CpA_CpC	40	396.774	392.757	1.32704	42.2358	308.94
CpA_CpC_Track559	CpA_CpC	41	396.488	392.67	0.298672	42.5345	16.7595
CpA_CpC_Track559	CpA_CpC	42	396.36	392.791	0.175527	42.71	316.752
CpA_CpC_Track559	CpA_CpC	43	396.419	392.437	0.358731	43.0688	99.4305
CpA_CpC_Track559	CpA_CpC	44	395.866	391.639	0.970314	44.0391	55.2692
CpA_CpC_Track559	CpA_CpC	45	397.315	392.778	1.84247	45.8816	218.15
CpA_CpC_Track559	CpA_CpC	46	396.312	392.715	1.00474	46.8863	3.55963
CpA_CpC_Track559	CpA_CpC	47	396.343	392.616	0.103854	46.9902	107.307
CpA_CpC_Track559	CpA_CpC	48	395.732	392.148	0.769282	47.7594	37.4516
CpA_CpC_Track559	CpA_CpC	49	395.912	391.933	0.280711	48.0401	129.902
CpA_CpC_Track559	CpA_CpC	50	394.817	391.779	1.10612	49.1463	8.01453
CpA_CpC_Track559	CpA_CpC	51	395.495	391.064	0.984969	50.1312	133.503
CpA_CpC_Track559	CpA_CpC	52	395.234	391.218	0.302541	50.4338	329.523
CpA_CpC_Track559	CpA_CpC	53	396.051	389.767	1.66463	52.0984	119.382
CpA_CpC_Track559	CpA_CpC	54	395.532	390.415	0.829926	52.9283	308.724
CpA_CpC_Track559	CpA_CpC	55	395.313	389.286	1.14972	54.0781	79.034
CpA_CpC_Track559	CpA_CpC	56	395.489	389.362	0.192005	54.2701	203.311
CpA_CpC_Track559	CpA_CpC	57	395.688	390.409	1.06582	55.3359	259.251
CpA_CpC_Track559	CpA_CpC	58	395.414	389.643	0.813678	56.1496	70.3217
CpA_CpC_Track559	CpA_CpC	59	396.232	388.755	1.20732	57.3569	132.629
CpA_CpC_Track559	CpA_CpC	60	395.363	388.968	0.89497	58.2519	346.221
CpA_CpC_Track56	CpA_CpC	2	307.592	163.552	1.49513	1.49513	106.525
CpA_CpC_Track56	CpA_CpC	3	307.685	165.445	1.89552	3.39066	267.209
CpA_CpC_Track56	CpA_CpC	4	308.599	163.28	2.35018	5.74083	112.902
CpA_CpC_Track56	CpA_CpC	5	308.088	164.063	0.935174	6.67601	303.161
CpA_CpC_Track56	CpA_CpC	6	307.576	164.846	0.935174	7.61118	303.161
CpA_CpC_Track56	CpA_CpC	7	307.508	160.374	4.47204	12.0832	89.1332
CpA_CpC_Track56	CpA_CpC	8	307.313	162.172	1.80838	13.8916	276.211
CpA_CpC_Track56	CpA_CpC	9	306.948	161.779	0.53669	14.4283	47.1479
CpA_CpC_Track56	CpA_CpC	10	307.232	159.793	2.00653	16.4348	98.1494
CpA_CpC_Track56	CpA_CpC	11	306.756	162.028	2.28603	18.7209	282.014
CpA_CpC_Track56	CpA_CpC	12	306.485	164.725	2.71064	21.4315	275.755
CpA_CpC_Track56	CpA_CpC	13	306.941	159.542	5.20359	26.6351	95.0319
CpA_CpC_Track56	CpA_CpC	14	306.2	161.579	2.16781	28.8029	289.989
CpA_CpC_Track56	CpA_CpC	15	306.281	163.628	2.05089	30.8538	267.728
CpA_CpC_Track56	CpA_CpC	16	305.118	164.048	1.23661	32.0904	340.189
CpA_CpC_Track56	CpA_CpC	17	306.676	165.117	1.8898	33.9802	214.467
CpA_CpC_Track56	CpA_CpC	18	305.16	161.345	4.06543	38.0456	68.1072
CpA_CpC_Track56	CpA_CpC	19	306.075	162.526	1.49367	39.5393	232.233
CpA_CpC_Track56	CpA_CpC	20	306.754	163.377	1.08924	40.6285	231.438
CpA_CpC_Track56	CpA_CpC	21	305.855	163.534	0.912661	41.5412	350.127
CpA_CpC_Track56	CpA_CpC	22	304.956	163.69	0.912661	42.4539	350.127
CpA_CpC_Track56	CpA_CpC	23	304.97	166.623	2.9328	45.3867	269.71
CpA_CpC_Track56	CpA_CpC	24	306.29	162.769	4.07369	49.4604	108.897
CpA_CpC_Track56	CpA_CpC	25	304.939	163.75	1.66978	51.1301	324.017
CpA_CpC_Track56	CpA_CpC	26	306.579	159.549	4.51024	55.6404	111.335
CpA_CpC_Track56	CpA_CpC	27	304.883	163.633	4.42282	60.0632	292.554
CpA_CpC_Track56	CpA_CpC	28	305.464	163.535	0.589622	60.6528	170.38
CpA_CpC_Track56	CpA_CpC	29	306.046	163.436	0.589622	61.2424	170.38
CpA_CpC_Track56	CpA_CpC	30	305.454	164.381	1.11458	62.357	302.044
CpA_CpC_Track56	CpA_CpC	31	303.603	163.655	1.98904	64.3461	21.4105
CpA_CpC_Track56	CpA_CpC	32	306.63	163.04	3.08954	67.4356	168.509
CpA_CpC_Track56	CpA_CpC	33	307.342	163.087	0.71333	68.1489	183.805
CpA_CpC_Track56	CpA_CpC	34	306.353	164.31	1.57277	69.7217	308.968
CpA_CpC_Track560	CpA_CpC	2	392.081	301.834	0.811441	0.811441	263.119
CpA_CpC_Track560	CpA_CpC	3	392.977	298.999	2.97273	3.78417	107.542
CpA_CpC_Track560	CpA_CpC	4	392.267	298.963	0.710858	4.49503	2.96528
CpA_CpC_Track560	CpA_CpC	5	392.619	299.538	0.674534	5.16956	238.583
CpA_CpC_Track560	CpA_CpC	6	393.621	299.847	1.04863	6.2182	197.11
CpA_CpC_Track560	CpA_CpC	7	392.807	299.932	0.818235	7.03643	354.017
CpA_CpC_Track560	CpA_CpC	8	392.375	299.108	0.930501	7.96693	62.2898
CpA_CpC_Track560	CpA_CpC	9	393.325	300.005	1.30657	9.27351	223.336
CpA_CpC_Track560	CpA_CpC	10	393.409	299.713	0.30369	9.57719	106.101
CpA_CpC_Track560	CpA_CpC	11	393.219	300.869	1.17111	10.7483	279.366
CpA_CpC_Track560	CpA_CpC	12	392.538	299.796	1.27008	12.0184	57.6016
CpA_CpC_Track560	CpA_CpC	13	393.055	300.112	0.605882	12.6243	211.402
CpA_CpC_Track560	CpA_CpC	14	392.512	300.876	0.937613	13.5619	305.417
CpA_CpC_Track560	CpA_CpC	15	392.171	300.611	0.431588	13.9935	37.8569
CpA_CpC_Track560	CpA_CpC	16	393.008	299.855	1.12828	15.1217	137.888
CpA_CpC_Track560	CpA_CpC	17	391.435	299.987	1.57905	16.7008	355.173
CpA_CpC_Track560	CpA_CpC	18	392.57	299.033	1.48328	18.1841	139.932
CpA_CpC_Track560	CpA_CpC	19	393.178	300.405	1.50047	19.6845	246.104
CpA_CpC_Track560	CpA_CpC	20	393.653	301.274	0.991251	20.6758	241.312
CpA_CpC_Track560	CpA_CpC	21	392.886	301.254	0.767381	21.4432	1.48772
CpA_CpC_Track560	CpA_CpC	22	392.979	301.761	0.514882	21.9581	259.567
CpA_CpC_Track560	CpA_CpC	23	392.763	301.079	0.714676	22.6727	72.3634
CpA_CpC_Track560	CpA_CpC	24	391.955	301.418	0.876273	23.549	337.297
CpA_CpC_Track560	CpA_CpC	25	391.461	301.822	0.638184	24.1872	320.632
CpA_CpC_Track560	CpA_CpC	26	392.206	303.428	1.76979	25.957	245.125
CpA_CpC_Track560	CpA_CpC	27	392.073	302.635	0.803666	26.7606	80.5138
CpA_CpC_Track560	CpA_CpC	28	392.692	303.812	1.329	28.0896	242.271
CpA_CpC_Track560	CpA_CpC	29	391.555	302.934	1.43607	29.5257	37.6927
CpA_CpC_Track560	CpA_CpC	30	391.185	302.945	0.370641	29.8964	358.24
CpA_CpC_Track560	CpA_CpC	31	391.929	302.621	0.811581	30.7079	156.465
CpA_CpC_Track560	CpA_CpC	32	391.53	301.825	0.890391	31.5983	63.3738
CpA_CpC_Track560	CpA_CpC	33	391.705	301.977	0.232214	31.8305	220.963
CpA_CpC_Track560	CpA_CpC	34	391.449	302.263	0.383795	32.2143	311.846
CpA_CpC_Track560	CpA_CpC	35	391.346	303.058	0.801087	33.0154	277.406
CpA_CpC_Track560	CpA_CpC	36	391.514	303.086	0.170603	33.186	189.45
CpA_CpC_Track560	CpA_CpC	37	391.932	303.595	0.658839	33.8449	230.61
CpA_CpC_Track560	CpA_CpC	38	391.443	302.863	0.880048	34.7249	56.1999
CpA_CpC_Track560	CpA_CpC	39	392.588	302.682	1.15948	35.8844	171.015
CpA_CpC_Track560	CpA_CpC	40	392.211	303.429	0.836001	36.7204	296.806
CpA_CpC_Track560	CpA_CpC	41	391.933	303.183	0.370803	37.0912	41.4272
CpA_CpC_Track560	CpA_CpC	42	392.325	303.413	0.454938	37.5461	210.345
CpA_CpC_Track560	CpA_CpC	43	392.259	303.389	0.0708585	37.617	19.8449
CpA_CpC_Track560	CpA_CpC	44	392.555	302.649	0.796695	38.4137	111.834
CpA_CpC_Track560	CpA_CpC	45	391.698	303.06	0.950386	39.3641	334.423
CpA_CpC_Track560	CpA_CpC	46	391.548	302.632	0.453679	39.8178	70.6586
CpA_CpC_Track560	CpA_CpC	47	391.198	303.173	0.644591	40.4624	302.883
CpA_CpC_Track560	CpA_CpC	48	391.367	302.916	0.30776	40.7701	123.279
CpA_CpC_Track560	CpA_CpC	49	390.314	303.598	1.25411	42.0242	327.034
CpA_CpC_Track560	CpA_CpC	50	391.085	302.232	1.56802	43.5922	119.432
CpA_CpC_Track560	CpA_CpC	51	391.671	298.47	3.80747	47.3997	98.852
CpA_CpC_Track560	CpA_CpC	52	391.249	302.136	3.68994	51.0897	276.57
CpA_CpC_Track560	CpA_CpC	53	390.116	301.219	1.45706	52.5467	38.9941
CpA_CpC_Track560	CpA_CpC	54	390.721	300.952	0.661587	53.2083	156.174
CpA_CpC_Track560	CpA_CpC	55	390.598	300.057	0.903939	54.1122	82.1608
CpA_CpC_Track560	CpA_CpC	56	390.653	299.718	0.342677	54.4549	99.224
CpA_CpC_Track560	CpA_CpC	57	392.408	300.015	1.78002	56.2349	189.581
CpA_CpC_Track560	CpA_CpC	58	391.404	299.461	1.14666	57.3816	28.8753
CpA_CpC_Track560	CpA_CpC	59	391.239	298.67	0.807838	58.1894	78.2036
CpA_CpC_Track560	CpA_CpC	60	391.707	298.937	0.538556	58.728	209.685
CpA_CpC_Track561	CpA_CpC	2	205.687	360.724	0.439593	0.439593	115.661
CpA_CpC_Track561	CpA_CpC	3	205.468	358.71	2.02604	2.46563	83.7906
CpA_CpC_Track561	CpA_CpC	4	205.527	359.218	0.511548	2.97718	263.345
CpA_CpC_Track561	CpA_CpC	5	209.232	358.856	3.72216	6.69934	174.423
CpA_CpC_Track561	CpA_CpC	6	207.534	359.18	1.72804	8.42738	349.194
CpA_CpC_Track561	CpA_CpC	7	208.489	359.784	1.12961	9.55699	212.294
CpA_CpC_Track561	CpA_CpC	8	207.472	358.304	1.79528	11.3523	55.4993
CpA_CpC_Track561	CpA_CpC	9	207.348	358.039	0.293319	11.6456	64.9035
CpA_CpC_Track561	CpA_CpC	10	208.374	358.163	1.03404	12.6796	186.91
CpA_CpC_Track561	CpA_CpC	11	206.071	357.74	2.34181	15.0214	10.414
CpA_CpC_Track561	CpA_CpC	12	206.69	358.516	0.992679	16.0141	231.46
CpA_CpC_Track561	CpA_CpC	13	206.595	359.415	0.903535	16.9176	276.032
CpA_CpC_Track561	CpA_CpC	14	206.462	360.09	0.687878	17.6055	281.125
CpA_CpC_Track561	CpA_CpC	15	206.288	359.158	0.947434	18.553	79.4252
CpA_CpC_Track561	CpA_CpC	16	207.247	358.714	1.05693	19.6099	155.132
CpA_CpC_Track561	CpA_CpC	17	207.743	359.308	0.774258	20.3842	230.157
CpA_CpC_Track561	CpA_CpC	18	207.726	359.509	0.201061	20.5852	275.025
CpA_CpC_Track561	CpA_CpC	19	208.964	359.539	1.23869	21.8239	181.415
CpA_CpC_Track561	CpA_CpC	20	208.353	360.353	1.01826	22.8422	306.892
CpA_CpC_Track561	CpA_CpC	21	208.924	360.909	0.797127	23.6393	224.207
CpA_CpC_Track561	CpA_CpC	22	209.37	360.856	0.449017	24.0883	173.128
CpA_CpC_Track561	CpA_CpC	23	209.137	360.145	0.747172	24.8355	71.877
CpA_CpC_Track561	CpA_CpC	24	208.601	360.857	0.890737	25.7262	306.985
CpA_CpC_Track561	CpA_CpC	25	207.937	360.845	0.664114	26.3903	1.03546
CpA_CpC_Track561	CpA_CpC	26	208.357	361.622	0.883184	27.2735	241.669
CpA_CpC_Track561	CpA_CpC	27	208.259	360.819	0.809469	28.083	83.0776
CpA_CpC_Track561	CpA_CpC	28	207.627	361.966	1.30973	29.3927	298.851
CpA_CpC_Track561	CpA_CpC	29	208.406	360.975	1.26069	30.6534	128.157
CpA_CpC_Track561	CpA_CpC	30	208.111	361.363	0.487456	31.1409	307.167
CpA_CpC_Track561	CpA_CpC	31	207.333	362.252	1.18147	32.3223	311.211
CpA_CpC_Track561	CpA_CpC	32	208.182	361.364	1.22813	33.5505	133.727
CpA_CpC_Track561	CpA_CpC	33	207.733	361.318	0.450883	34.0014	5.94255
CpA_CpC_Track561	CpA_CpC	34	207.938	362.168	0.874189	34.8755	256.467
CpA_CpC_Track561	CpA_CpC	35	208.093	362.421	0.297079	35.1726	238.493
CpA_CpC_Track561	CpA_CpC	36	209.206	362.733	1.15583	36.3285	195.641
CpA_CpC_Track561	CpA_CpC	37	207.517	362.818	1.69113	38.0196	357.091
CpA_CpC_Track561	CpA_CpC	38	208.194	362.941	0.687363	38.707	190.243
CpA_CpC_Track561	CpA_CpC	39	207.933	362.275	0.714644	39.4216	68.5953
CpA_CpC_Track561	CpA_CpC	40	208.291	361.824	0.576099	39.9977	128.407
CpA_CpC_Track561	CpA_CpC	41	207.736	362.45	0.837121	40.8348	311.56
CpA_CpC_Track561	CpA_CpC	42	207.479	362.483	0.258272	41.0931	352.695
CpA_CpC_Track561	CpA_CpC	43	208.418	361.801	1.16027	42.2534	144.017
CpA_CpC_Track561	CpA_CpC	44	207.595	361.959	0.838018	43.0914	349.156
CpA_CpC_Track561	CpA_CpC	45	207.387	362.762	0.829623	43.921	284.565
CpA_CpC_Track561	CpA_CpC	46	207.693	362.486	0.412031	44.333	137.982
CpA_CpC_Track561	CpA_CpC	47	207.542	362.335	0.213784	44.5468	45.0773
CpA_CpC_Track561	CpA_CpC	48	207.114	362.386	0.431088	44.9779	353.232
CpA_CpC_Track561	CpA_CpC	49	206.646	362.71	0.569215	45.5471	325.23
CpA_CpC_Track561	CpA_CpC	50	206.612	361.442	1.26901	46.8161	88.4698
CpA_CpC_Track561	CpA_CpC	51	206.594	361.24	0.202259	47.0184	84.779
CpA_CpC_Track561	CpA_CpC	52	206.906	361.255	0.312779	47.3312	182.741
CpA_CpC_Track561	CpA_CpC	53	206.134	359.882	1.57521	48.9064	60.6393
CpA_CpC_Track561	CpA_CpC	54	205.746	360.348	0.605578	49.5119	309.801
CpA_CpC_Track561	CpA_CpC	55	206.368	358.862	1.61001	51.122	112.717
CpA_CpC_Track561	CpA_CpC	56	207.345	359.728	1.30585	52.4278	221.533
CpA_CpC_Track561	CpA_CpC	57	206.811	359.016	0.890504	53.3183	53.1073
CpA_CpC_Track561	CpA_CpC	58	206.9	359.17	0.177307	53.4956	239.935
CpA_CpC_Track561	CpA_CpC	59	206.79	358.432	0.745182	54.2408	81.541
CpA_CpC_Track561	CpA_CpC	60	206.73	357.501	0.932885	55.1737	86.3218
CpA_CpC_Track562	CpA_CpC	2	381.102	187.359	1.33901	1.33901	254.891
CpA_CpC_Track562	CpA_CpC	3	380.992	186.368	0.996968	2.33598	83.6664
CpA_CpC_Track562	CpA_CpC	4	381.498	184.728	1.71652	4.0525	107.165
CpA_CpC_Track562	CpA_CpC	5	382.906	185.75	1.73905	5.79154	215.989
CpA_CpC_Track562	CpA_CpC	6	381.987	184.87	1.27165	7.06319	43.7506
CpA_CpC_Track562	CpA_CpC	7	382.363	185.706	0.916003	7.97919	245.782
CpA_CpC_Track562	CpA_CpC	8	384.298	185.732	1.93517	9.91437	180.786
CpA_CpC_Track562	CpA_CpC	9	383.632	185.393	0.747395	10.6618	27.0126
CpA_CpC_Track562	CpA_CpC	10	383.733	187.529	2.13873	12.8005	267.283
CpA_CpC_Track562	CpA_CpC	11	385.274	185.28	2.72654	15.527	124.413
CpA_CpC_Track562	CpA_CpC	12	385.18	185.313	0.0996424	15.6267	340.361
CpA_CpC_Track562	CpA_CpC	13	384.767	184.971	0.536627	16.1633	39.5611
CpA_CpC_Track562	CpA_CpC	14	385.672	185.148	0.922899	17.0862	191.041
CpA_CpC_Track562	CpA_CpC	15	385.556	183.7	1.45254	18.5387	85.3971
CpA_CpC_Track562	CpA_CpC	16	389.614	185.469	4.42674	22.9655	203.545
CpA_CpC_Track562	CpA_CpC	17	389.338	185.342	0.303729	23.2692	24.663
CpA_CpC_Track562	CpA_CpC	18	389.75	183.971	1.43165	24.7009	106.741
CpA_CpC_Track562	CpA_CpC	19	388.848	184.76	1.19855	25.8994	318.815
CpA_CpC_Track562	CpA_CpC	20	389.175	184.032	0.79771	26.6971	114.183
CpA_CpC_Track562	CpA_CpC	21	389.362	186.253	2.22825	28.9254	265.189
CpA_CpC_Track562	CpA_CpC	22	389.585	185.128	1.14718	30.0726	101.205
CpA_CpC_Track562	CpA_CpC	23	390.067	186.391	1.35282	31.4254	249.112
CpA_CpC_Track562	CpA_CpC	24	388.758	188.371	2.37335	33.7987	303.496
CpA_CpC_Track562	CpA_CpC	25	387.328	188.749	1.47857	35.2773	345.179
CpA_CpC_Track562	CpA_CpC	26	389.524	187.918	2.34759	37.6249	159.271
CpA_CpC_Track562	CpA_CpC	27	389.418	186.918	1.0052	38.6301	83.9743
CpA_CpC_Track562	CpA_CpC	28	389.181	186.781	0.274329	38.9044	29.9345
CpA_CpC_Track562	CpA_CpC	29	387.026	187.648	2.32224	41.2267	338.095
CpA_CpC_Track562	CpA_CpC	30	387.84	187.205	0.926642	42.1533	151.423
CpA_CpC_Track562	CpA_CpC	31	388.629	187.457	0.828164	42.9815	197.72
CpA_CpC_Track562	CpA_CpC	32	388.377	187.968	0.569996	43.5515	296.207
CpA_CpC_Track562	CpA_CpC	33	390.042	186.559	2.18135	45.7328	139.769
CpA_CpC_Track562	CpA_CpC	34	389.025	188.817	2.47667	48.2095	294.247
CpA_CpC_Track562	CpA_CpC	35	389.556	187.115	1.78326	49.9927	107.333
CpA_CpC_Track562	CpA_CpC	36	386.986	187.865	2.6775	52.6702	343.73
CpA_CpC_Track562	CpA_CpC	37	389.755	187.854	2.7688	55.439	179.774
CpA_CpC_Track562	CpA_CpC	38	390.173	186.246	1.66153	57.1006	104.574
CpA_CpC_Track562	CpA_CpC	39	388.43	187.968	2.44953	59.5501	315.35
CpA_CpC_Track562	CpA_CpC	40	389.35	187.527	1.02027	60.5704	154.388
CpA_CpC_Track562	CpA_CpC	41	389.196	186.434	1.1036	61.674	81.9416
CpA_CpC_Track562	CpA_CpC	42	389.891	189.37	3.01725	64.6912	256.67
CpA_CpC_Track562	CpA_CpC	43	388.463	187.759	2.15233	66.8435	48.4391
CpA_CpC_Track562	CpA_CpC	44	392.535	187.824	4.07213	70.9157	180.908
CpA_CpC_Track562	CpA_CpC	45	390.11	188.092	2.43984	73.3555	353.684
CpA_CpC_Track562	CpA_CpC	46	389.84	187.372	0.769005	74.1245	69.4778
CpA_CpC_Track562	CpA_CpC	47	389.144	187.72	0.778295	74.9028	333.45
CpA_CpC_Track562	CpA_CpC	48	388.833	188.39	0.7388	75.6416	294.895
CpA_CpC_Track562	CpA_CpC	49	388.076	188.635	0.796216	76.4378	342.076
CpA_CpC_Track562	CpA_CpC	50	388.503	186.751	1.93181	78.3696	102.795
CpA_CpC_Track562	CpA_CpC	51	389.03	186.451	0.60615	78.9758	150.248
CpA_CpC_Track562	CpA_CpC	52	388.622	186.727	0.492855	79.4686	325.878
CpA_CpC_Track562	CpA_CpC	53	389.078	185.218	1.57613	81.0448	106.822
CpA_CpC_Track562	CpA_CpC	54	388.659	185.419	0.46473	81.5095	334.403
CpA_CpC_Track562	CpA_CpC	55	389.857	184.078	1.79879	83.3083	131.781
CpA_CpC_Track562	CpA_CpC	56	388.89	184.961	1.30974	84.618	317.608
CpA_CpC_Track562	CpA_CpC	57	389.791	183.591	1.63961	86.2576	123.341
CpA_CpC_Track562	CpA_CpC	58	389.075	183.825	0.753194	87.0108	341.875
CpA_CpC_Track562	CpA_CpC	59	388.341	183.021	1.089	88.0998	47.5846
CpA_CpC_Track562	CpA_CpC	60	391.146	182.323	2.89091	90.9907	166.019
CpA_CpC_Track563	CpA_CpC	2	348.501	322.327	1.62743	1.62743	334.501
CpA_CpC_Track563	CpA_CpC	3	351.393	318.582	4.73158	6.35901	127.672
CpA_CpC_Track563	CpA_CpC	4	350.383	320.348	2.03391	8.39292	299.755
CpA_CpC_Track563	CpA_CpC	5	349.927	320.584	0.513489	8.90641	332.654
CpA_CpC_Track563	CpA_CpC	6	349.951	318.084	2.49966	11.4061	90.5597
CpA_CpC_Track563	CpA_CpC	7	350.176	320.206	2.1333	13.5394	263.949
CpA_CpC_Track563	CpA_CpC	8	350.733	319.154	1.18977	14.7291	117.903
CpA_CpC_Track563	CpA_CpC	9	349.66	319.861	1.28524	16.0144	326.618
CpA_CpC_Track563	CpA_CpC	10	350.455	321.038	1.4205	17.4349	235.971
CpA_CpC_Track563	CpA_CpC	11	349.416	318.436	2.80181	20.2367	68.2359
CpA_CpC_Track563	CpA_CpC	12	350.307	319.921	1.7319	21.9686	239.034
CpA_CpC_Track563	CpA_CpC	13	349.816	320.31	0.626214	22.5948	321.621
CpA_CpC_Track563	CpA_CpC	14	349.713	321.607	1.30064	23.8954	274.571
CpA_CpC_Track563	CpA_CpC	15	349.105	320.149	1.57928	25.4747	67.3709
CpA_CpC_Track563	CpA_CpC	16	349.635	319.826	0.621091	26.0958	148.657
CpA_CpC_Track563	CpA_CpC	17	350.065	320.438	0.748329	26.8441	234.917
CpA_CpC_Track563	CpA_CpC	18	350.079	320.106	0.332852	27.177	92.2808
CpA_CpC_Track563	CpA_CpC	19	349.905	320.701	0.620034	27.797	286.251
CpA_CpC_Track563	CpA_CpC	20	350.379	321.904	1.29293	29.09	248.506
CpA_CpC_Track563	CpA_CpC	21	350.229	321.196	0.724097	29.8141	78.0538
CpA_CpC_Track563	CpA_CpC	22	350.961	321.968	1.06405	30.8781	226.524
CpA_CpC_Track563	CpA_CpC	23	350.021	321.666	0.98737	31.8655	17.7867
CpA_CpC_Track563	CpA_CpC	24	349.034	322.495	1.28883	33.1543	319.996
CpA_CpC_Track563	CpA_CpC	25	348.409	322.403	0.631477	33.7858	8.391
CpA_CpC_Track563	CpA_CpC	26	348.201	321.805	0.632476	34.4183	70.8379
CpA_CpC_Track563	CpA_CpC	27	347.519	322.359	0.879191	35.2975	320.953
CpA_CpC_Track563	CpA_CpC	28	347.489	320.938	1.42078	36.7182	88.8091
CpA_CpC_Track563	CpA_CpC	29	349.121	320.809	1.63718	38.3554	175.468
CpA_CpC_Track563	CpA_CpC	30	348.951	321.932	1.13623	39.4917	278.624
CpA_CpC_Track563	CpA_CpC	31	348.994	321.895	0.0568611	39.5485	139.048
CpA_CpC_Track563	CpA_CpC	32	348.378	321.265	0.881341	40.4299	45.6856
CpA_CpC_Track563	CpA_CpC	33	348.516	321.603	0.365915	40.7958	247.845
CpA_CpC_Track563	CpA_CpC	34	348.472	322.161	0.558945	41.3547	274.488
CpA_CpC_Track563	CpA_CpC	35	348.96	323.178	1.12836	42.4831	244.39
CpA_CpC_Track563	CpA_CpC	36	348.676	323.971	0.842266	43.3253	289.709
CpA_CpC_Track563	CpA_CpC	37	348.852	321.916	2.06285	45.3882	94.8888
CpA_CpC_Track563	CpA_CpC	38	348.98	322.143	0.260923	45.6491	240.45
CpA_CpC_Track563	CpA_CpC	39	348.438	323.237	1.22158	46.8707	296.371
CpA_CpC_Track563	CpA_CpC	40	349.018	322.073	1.30093	48.1716	116.474
CpA_CpC_Track563	CpA_CpC	41	348.551	322.689	0.773063	48.9447	307.13
CpA_CpC_Track563	CpA_CpC	42	348.779	322.516	0.286163	49.2308	142.796
CpA_CpC_Track563	CpA_CpC	43	348.063	322.584	0.719098	49.9499	354.577
CpA_CpC_Track563	CpA_CpC	44	348.993	321.344	1.55029	51.5002	126.878
CpA_CpC_Track563	CpA_CpC	45	347.918	322.643	1.68624	53.1865	309.623
CpA_CpC_Track563	CpA_CpC	46	348.055	322.798	0.206984	53.3935	228.415
CpA_CpC_Track563	CpA_CpC	47	347.721	322.252	0.640268	54.0337	58.5073
CpA_CpC_Track563	CpA_CpC	48	348.338	321.536	0.944327	54.9781	130.758
CpA_CpC_Track563	CpA_CpC	49	348.539	322.284	0.774011	55.7521	254.927
CpA_CpC_Track563	CpA_CpC	50	346.97	320.685	2.24053	57.9926	45.541
CpA_CpC_Track563	CpA_CpC	51	349.74	319.443	3.03582	61.0284	155.868
CpA_CpC_Track563	CpA_CpC	52	348.239	321.61	2.63563	63.664	304.714
CpA_CpC_Track563	CpA_CpC	53	347.7	320.913	0.881353	64.5454	52.2941
CpA_CpC_Track563	CpA_CpC	54	348.08	320.529	0.540072	65.0855	134.714
CpA_CpC_Track563	CpA_CpC	55	348.249	319.746	0.800675	65.8861	102.161
CpA_CpC_Track563	CpA_CpC	56	348.738	319.846	0.499041	66.3852	191.59
CpA_CpC_Track563	CpA_CpC	57	348.105	320.263	0.757196	67.1424	326.629
CpA_CpC_Track563	CpA_CpC	58	348.388	319.598	0.722961	67.8653	113.052
CpA_CpC_Track563	CpA_CpC	59	348.47	318.893	0.709731	68.5751	96.5925
CpA_CpC_Track563	CpA_CpC	60	348.926	317.282	1.67377	70.2488	105.801
CpA_CpC_Track564	CpA_CpC	2	113.707	370.383	2.26899	2.26899	68.1683
CpA_CpC_Track564	CpA_CpC	3	115.727	368.563	2.71917	4.98817	137.963
CpA_CpC_Track564	CpA_CpC	4	114.528	370.564	2.33289	7.32105	300.928
CpA_CpC_Track564	CpA_CpC	5	114.352	369.256	1.31912	8.64018	82.3562
CpA_CpC_Track564	CpA_CpC	6	114.613	369.704	0.518053	9.15823	239.774
CpA_CpC_Track564	CpA_CpC	7	114.422	369.656	0.196441	9.35467	14.0352
CpA_CpC_Track564	CpA_CpC	8	113.792	368.776	1.08314	10.4378	54.3959
CpA_CpC_Track564	CpA_CpC	9	114.222	368.271	0.662745	11.1006	130.437
CpA_CpC_Track564	CpA_CpC	10	115.333	369.495	1.65272	12.7533	227.761
CpA_CpC_Track564	CpA_CpC	11	115.214	368.131	1.36876	14.122	85.0074
CpA_CpC_Track564	CpA_CpC	12	114.59	369.651	1.6431	15.7651	292.307
CpA_CpC_Track564	CpA_CpC	13	114.079	370.085	0.66998	16.4351	319.726
CpA_CpC_Track564	CpA_CpC	14	114.484	369.756	0.521722	16.9568	140.987
CpA_CpC_Track564	CpA_CpC	15	114.65	369.538	0.27408	17.2309	127.387
CpA_CpC_Track564	CpA_CpC	16	114.631	367.937	1.60187	18.8328	89.3149
CpA_CpC_Track564	CpA_CpC	17	114.106	369.533	1.68056	20.5133	288.22
CpA_CpC_Track564	CpA_CpC	18	114.356	369.708	0.30557	20.8189	215.011
CpA_CpC_Track564	CpA_CpC	19	114.681	369.495	0.388366	21.2073	146.684
CpA_CpC_Track564	CpA_CpC	20	115.86	370.246	1.39772	22.605	212.497
CpA_CpC_Track564	CpA_CpC	21	114.841	370.625	1.08703	23.692	339.56
CpA_CpC_Track564	CpA_CpC	22	114.751	370.8	0.196054	23.8881	297.282
CpA_CpC_Track564	CpA_CpC	23	115.128	371.158	0.519992	24.4081	223.487
CpA_CpC_Track564	CpA_CpC	24	114.306	372.388	1.48033	25.8884	303.761
CpA_CpC_Track564	CpA_CpC	25	114.712	371.123	1.32856	27.217	107.791
CpA_CpC_Track564	CpA_CpC	26	114.28	372.63	1.56738	28.7844	285.967
CpA_CpC_Track564	CpA_CpC	27	113.456	372.333	0.876529	29.6609	19.8116
CpA_CpC_Track564	CpA_CpC	28	114.136	372.38	0.68181	30.3427	183.941
CpA_CpC_Track564	CpA_CpC	29	113.916	372.002	0.437246	30.7799	59.8382
CpA_CpC_Track564	CpA_CpC	30	113.168	372.125	0.758863	31.5388	350.682
CpA_CpC_Track564	CpA_CpC	31	113.625	371.421	0.839339	32.3781	123.002
CpA_CpC_Track564	CpA_CpC	32	112.643	371.698	1.01996	33.3981	344.255
CpA_CpC_Track564	CpA_CpC	33	113.563	371.578	0.92789	34.326	172.565
CpA_CpC_Track564	CpA_CpC	34	113.924	371.308	0.450274	34.7763	143.292
CpA_CpC_Track564	CpA_CpC	35	113.322	372.238	1.10731	35.8836	302.927
CpA_CpC_Track564	CpA_CpC	36	112.614	372.633	0.810868	36.6944	330.86
CpA_CpC_Track564	CpA_CpC	37	113.25	372.659	0.636775	37.3312	182.35
CpA_CpC_Track564	CpA_CpC	38	113.626	371.283	1.42596	38.7572	105.267
CpA_CpC_Track564	CpA_CpC	39	113.066	371.562	0.625564	39.3827	333.497
CpA_CpC_Track564	CpA_CpC	40	113.743	372.383	1.06388	40.4466	230.445
CpA_CpC_Track564	CpA_CpC	41	113.304	372.78	0.592751	41.0394	317.834
CpA_CpC_Track564	CpA_CpC	42	111.824	371.983	1.68164	42.721	28.3204
CpA_CpC_Track564	CpA_CpC	43	112.432	373.25	1.40526	44.1263	244.357
CpA_CpC_Track564	CpA_CpC	44	111.427	372.912	1.05968	45.1859	18.6001
CpA_CpC_Track564	CpA_CpC	45	113.024	372.881	1.59696	46.7829	178.91
CpA_CpC_Track564	CpA_CpC	46	112.254	372.215	1.01822	47.8011	40.8285
CpA_CpC_Track564	CpA_CpC	47	112.555	371.962	0.393718	48.1948	139.967
CpA_CpC_Track564	CpA_CpC	48	112.115	371.984	0.440414	48.6353	357.178
CpA_CpC_Track564	CpA_CpC	49	112.582	371.606	0.60041	49.2357	140.997
CpA_CpC_Track564	CpA_CpC	50	112.786	370.882	0.751956	49.9876	105.728
CpA_CpC_Track564	CpA_CpC	51	113.136	370.125	0.834022	50.8216	114.855
CpA_CpC_Track564	CpA_CpC	52	112.781	371.077	1.01603	51.8377	290.469
CpA_CpC_Track564	CpA_CpC	53	112.732	368.991	2.08712	53.9248	88.6608
CpA_CpC_Track564	CpA_CpC	54	113.096	369.762	0.852483	54.7773	244.75
CpA_CpC_Track564	CpA_CpC	55	112.271	369.905	0.837436	55.6147	350.173
CpA_CpC_Track564	CpA_CpC	56	112.564	369.051	0.902544	56.5173	108.939
CpA_CpC_Track564	CpA_CpC	57	113.571	368.659	1.08128	57.5985	158.738
CpA_CpC_Track564	CpA_CpC	58	112.332	368.649	1.23946	58.838	0.462792
CpA_CpC_Track564	CpA_CpC	59	113.057	367.765	1.1437	59.9817	129.352
CpA_CpC_Track564	CpA_CpC	60	113.816	367.034	1.05333	61.035	136.086
CpA_CpC_Track565	CpA_CpC	2	314.341	350.4	3.37505	3.37505	168.483
CpA_CpC_Track565	CpA_CpC	3	318.355	347.96	4.69676	8.07181	148.703
CpA_CpC_Track565	CpA_CpC	4	313.714	348.573	4.68069	12.7525	352.469
CpA_CpC_Track565	CpA_CpC	5	310.988	349.692	2.94699	15.6995	337.692
CpA_CpC_Track565	CpA_CpC	6	315.218	348.984	4.28915	19.9886	170.499
CpA_CpC_Track565	CpA_CpC	7	313.707	348.645	1.54855	21.5372	12.6485
CpA_CpC_Track565	CpA_CpC	8	316.594	347.688	3.04153	24.5787	161.658
CpA_CpC_Track565	CpA_CpC	9	311.938	349.399	4.96124	29.54	339.819
CpA_CpC_Track565	CpA_CpC	10	318.544	348.667	6.64673	36.1867	173.672
CpA_CpC_Track565	CpA_CpC	11	316.624	347.393	2.30386	38.4905	33.5615
CpA_CpC_Track565	CpA_CpC	12	316.146	348.089	0.844305	39.3348	304.49
CpA_CpC_Track565	CpA_CpC	13	318.38	347.759	2.2586	41.5934	171.602
CpA_CpC_Track565	CpA_CpC	14	316.343	348.794	2.28495	43.8784	333.071
CpA_CpC_Track565	CpA_CpC	15	320.254	347.473	4.12758	48.006	161.336
CpA_CpC_Track565	CpA_CpC	16	318.196	347.34	2.06153	50.0675	3.70934
CpA_CpC_Track565	CpA_CpC	17	318.832	347.953	0.883372	50.9509	223.949
CpA_CpC_Track565	CpA_CpC	18	316.02	347.803	2.81625	53.7671	3.03964
CpA_CpC_Track565	CpA_CpC	19	314.728	347.954	1.30072	55.0679	353.349
CpA_CpC_Track565	CpA_CpC	20	318.49	348.644	3.8245	58.8924	190.4
CpA_CpC_Track565	CpA_CpC	21	321.332	348.633	2.84206	61.7344	179.776
CpA_CpC_Track565	CpA_CpC	22	316.195	350.731	5.54851	67.2829	337.785
CpA_CpC_Track565	CpA_CpC	23	317.299	349.049	2.01233	69.2953	123.275
CpA_CpC_Track565	CpA_CpC	24	320.137	348.846	2.84443	72.1397	175.919
CpA_CpC_Track565	CpA_CpC	25	318.571	349.451	1.67845	73.8181	338.877
CpA_CpC_Track565	CpA_CpC	26	319.25	350.02	0.885255	74.7034	219.954
CpA_CpC_Track565	CpA_CpC	27	317.803	349.693	1.48331	76.1867	12.7104
CpA_CpC_Track565	CpA_CpC	28	317.927	349.869	0.215522	76.4022	234.615
CpA_CpC_Track565	CpA_CpC	29	318.782	349.563	0.907478	77.3097	160.27
CpA_CpC_Track565	CpA_CpC	30	319.434	349.416	0.66898	77.9787	167.352
CpA_CpC_Track565	CpA_CpC	31	315.711	349.553	3.7256	81.7043	357.9
CpA_CpC_Track565	CpA_CpC	32	317	349.96	1.35157	83.0559	197.526
CpA_CpC_Track565	CpA_CpC	33	315.321	350.103	1.68568	84.7415	355.108
CpA_CpC_Track565	CpA_CpC	34	322.125	349.405	6.8398	91.5813	174.137
CpA_CpC_Track565	CpA_CpC	35	320.918	349.287	1.2118	92.7931	5.55591
CpA_CpC_Track565	CpA_CpC	36	315.759	350.331	5.26362	98.0568	348.559
CpA_CpC_Track565	CpA_CpC	37	320.314	349.365	4.65595	102.713	168.015
CpA_CpC_Track565	CpA_CpC	38	319.112	349.924	1.32557	104.038	335.063
CpA_CpC_Track565	CpA_CpC	39	315.602	350.604	3.57467	107.613	349.034
CpA_CpC_Track565	CpA_CpC	40	317.894	350.105	2.34473	109.958	167.725
CpA_CpC_Track565	CpA_CpC	41	315.823	350.988	2.25145	112.209	336.907
CpA_CpC_Track565	CpA_CpC	42	315.875	350.32	0.670486	112.88	94.5124
CpA_CpC_Track565	CpA_CpC	43	313.912	351.199	2.15179	115.031	335.871
CpA_CpC_Track565	CpA_CpC	44	316.727	350.432	2.91783	117.949	164.747
CpA_CpC_Track565	CpA_CpC	45	314.655	351.121	2.1837	120.133	341.588
CpA_CpC_Track565	CpA_CpC	46	316.976	350.596	2.38036	122.513	167.252
CpA_CpC_Track565	CpA_CpC	47	317.272	349.352	1.27938	123.793	103.383
CpA_CpC_Track565	CpA_CpC	48	314.253	350.24	3.14788	126.941	343.602
CpA_CpC_Track565	CpA_CpC	49	318.904	349.445	4.71943	131.66	170.294
CpA_CpC_Track565	CpA_CpC	50	313.211	349.627	5.6962	137.356	358.163
CpA_CpC_Track565	CpA_CpC	51	315.501	348.957	2.38567	139.742	163.693
CpA_CpC_Track565	CpA_CpC	52	316.716	349.326	1.26977	141.012	196.873
CpA_CpC_Track565	CpA_CpC	53	315.445	348.559	1.48455	142.496	31.0881
CpA_CpC_Track565	CpA_CpC	54	316.233	348.295	0.831466	143.328	161.471
CpA_CpC_Track565	CpA_CpC	55	315.544	348.047	0.732523	144.06	19.8158
CpA_CpC_Track565	CpA_CpC	56	316.984	347.585	1.51208	145.572	162.206
CpA_CpC_Track565	CpA_CpC	57	316.794	347.237	0.395743	145.968	61.3283
CpA_CpC_Track565	CpA_CpC	58	315.094	347.527	1.72402	147.692	350.318
CpA_CpC_Track565	CpA_CpC	59	313.885	347.468	1.2111	148.903	2.8091
CpA_CpC_Track565	CpA_CpC	60	317.203	346.331	3.5075	152.411	161.088
CpA_CpC_Track566	CpA_CpC	2	278.797	225.322	0.51945	0.51945	316.034
CpA_CpC_Track566	CpA_CpC	3	280.564	223.672	2.41778	2.93723	136.959
CpA_CpC_Track566	CpA_CpC	4	280.064	224.441	0.917173	3.8544	303.074
CpA_CpC_Track566	CpA_CpC	5	280.597	224.935	0.727503	4.58191	222.864
CpA_CpC_Track566	CpA_CpC	6	279.347	224.136	1.48341	6.06532	32.5998
CpA_CpC_Track566	CpA_CpC	7	279.379	224.187	0.0596237	6.12494	237.678
CpA_CpC_Track566	CpA_CpC	8	280.423	222.292	2.16303	8.28797	118.857
CpA_CpC_Track566	CpA_CpC	9	278.416	221.189	2.28958	10.5775	28.7963
CpA_CpC_Track566	CpA_CpC	10	280.382	223.535	3.06014	13.6377	230.032
CpA_CpC_Track566	CpA_CpC	11	279.975	221.786	1.7955	15.4332	76.8853
CpA_CpC_Track566	CpA_CpC	12	279.897	222.977	1.19411	16.6273	273.752
CpA_CpC_Track566	CpA_CpC	13	279.827	224.44	1.46401	18.0913	272.711
CpA_CpC_Track566	CpA_CpC	14	279.242	223.411	1.18338	19.2747	60.3445
CpA_CpC_Track566	CpA_CpC	15	280.032	224.794	1.59227	20.8669	240.263
CpA_CpC_Track566	CpA_CpC	16	279.94	222.465	2.33136	23.1983	87.7361
CpA_CpC_Track566	CpA_CpC	17	279.862	223.795	1.33248	24.5308	273.348
CpA_CpC_Track566	CpA_CpC	18	277.985	222.179	2.47632	27.0071	40.7351
CpA_CpC_Track566	CpA_CpC	19	280.081	224.666	3.25192	30.259	229.88
CpA_CpC_Track566	CpA_CpC	20	280.937	223.565	1.39419	31.6532	127.895
CpA_CpC_Track566	CpA_CpC	21	280.803	226.965	3.40276	35.056	272.265
CpA_CpC_Track566	CpA_CpC	22	282.361	228.218	1.9993	37.0553	218.811
CpA_CpC_Track566	CpA_CpC	23	285.018	226.632	3.09491	40.1502	149.165
CpA_CpC_Track566	CpA_CpC	24	281.476	226.831	3.54799	43.6982	356.789
CpA_CpC_Track566	CpA_CpC	25	280.827	227.392	0.857881	44.556	319.116
CpA_CpC_Track566	CpA_CpC	26	288.04	226.443	7.27518	51.8312	172.501
CpA_CpC_Track566	CpA_CpC	27	281.06	228.496	7.27562	59.1068	343.613
CpA_CpC_Track566	CpA_CpC	28	282.087	227.567	1.38449	60.4913	137.884
CpA_CpC_Track566	CpA_CpC	29	282.303	227.106	0.508844	61.0002	115.113
CpA_CpC_Track566	CpA_CpC	30	281.321	227.999	1.32642	62.3266	317.73
CpA_CpC_Track566	CpA_CpC	31	279.799	227.408	1.63324	63.9598	21.1984
CpA_CpC_Track566	CpA_CpC	32	281.986	227.116	2.20708	66.1669	172.404
CpA_CpC_Track566	CpA_CpC	33	282.806	226.765	0.891505	67.0584	156.829
CpA_CpC_Track566	CpA_CpC	34	281.002	228.339	2.39404	69.4525	318.905
CpA_CpC_Track566	CpA_CpC	35	282.057	228.269	1.0579	70.5104	176.22
CpA_CpC_Track566	CpA_CpC	36	281.658	228.013	0.474294	70.9847	32.6986
CpA_CpC_Track566	CpA_CpC	37	282.186	228.478	0.70282	71.6875	221.371
CpA_CpC_Track566	CpA_CpC	38	278.728	227.229	3.67653	75.364	19.8602
CpA_CpC_Track566	CpA_CpC	39	278.511	227.541	0.38042	75.7444	304.738
CpA_CpC_Track566	CpA_CpC	40	278.607	226.515	1.03096	76.7754	95.3352
CpA_CpC_Track566	CpA_CpC	41	280.096	227.686	1.89492	78.6703	218.181
CpA_CpC_Track566	CpA_CpC	42	278.915	227.355	1.22703	79.8973	15.6627
CpA_CpC_Track566	CpA_CpC	43	279.52	228.284	1.109	81.0063	236.906
CpA_CpC_Track566	CpA_CpC	44	278.743	227.43	1.15494	82.1613	47.7121
CpA_CpC_Track566	CpA_CpC	45	281.809	228.607	3.2838	85.4451	201.013
CpA_CpC_Track566	CpA_CpC	46	279.22	226.991	3.05222	88.4973	31.9727
CpA_CpC_Track566	CpA_CpC	47	280.68	227.62	1.59065	90.0879	203.311
CpA_CpC_Track566	CpA_CpC	48	280.88	228.088	0.508601	90.5965	246.867
CpA_CpC_Track566	CpA_CpC	49	281.681	228.234	0.813859	91.4104	190.336
CpA_CpC_Track566	CpA_CpC	50	274.846	234.205	9.07542	100.486	318.859
CpA_CpC_Track566	CpA_CpC	51	275.357	235.431	1.32833	101.814	247.382
CpA_CpC_Track566	CpA_CpC	52	276.098	235.232	0.76709	102.581	164.949
CpA_CpC_Track566	CpA_CpC	53	275.84	233.93	1.32754	103.909	78.8204
CpA_CpC_Track566	CpA_CpC	54	276.246	229.438	4.50981	108.419	95.1562
CpA_CpC_Track566	CpA_CpC	55	277.367	228.319	1.584	110.003	135.046
CpA_CpC_Track566	CpA_CpC	56	282.637	232.06	6.46295	116.466	215.371
CpA_CpC_Track566	CpA_CpC	57	281.741	228.646	3.52938	119.995	75.3019
CpA_CpC_Track566	CpA_CpC	58	280.811	226.609	2.23964	122.235	65.4697
CpA_CpC_Track566	CpA_CpC	59	271.583	226.921	9.23399	131.469	358.064
CpA_CpC_Track566	CpA_CpC	60	273.077	230.417	3.80232	135.271	246.861
CpA_CpC_Track567	CpA_CpC	2	128.403	30.8239	1.46556	1.46556	91.6031
CpA_CpC_Track567	CpA_CpC	3	129.445	30.5051	1.08975	2.55531	162.989
CpA_CpC_Track567	CpA_CpC	4	128.562	30.2995	0.906297	3.46161	13.1113
CpA_CpC_Track567	CpA_CpC	5	128.796	31.0428	0.779111	4.24072	252.565
CpA_CpC_Track567	CpA_CpC	6	128.871	30.99	0.0919206	4.33264	144.921
CpA_CpC_Track567	CpA_CpC	7	128.592	30.2166	0.822265	5.1549	70.1538
CpA_CpC_Track567	CpA_CpC	8	128.916	30.385	0.365249	5.52015	207.468
CpA_CpC_Track567	CpA_CpC	9	129.434	29.9928	0.64991	6.17006	142.876
CpA_CpC_Track567	CpA_CpC	10	128.296	31.0975	1.58587	7.75593	315.845
CpA_CpC_Track567	CpA_CpC	11	129.101	29.9268	1.42055	9.17648	124.497
CpA_CpC_Track567	CpA_CpC	12	128.945	30.8811	0.967024	10.1435	279.276
CpA_CpC_Track567	CpA_CpC	13	128.272	31.3373	0.813402	10.9569	325.887
CpA_CpC_Track567	CpA_CpC	14	127.394	31.9471	1.06863	12.0255	325.208
CpA_CpC_Track567	CpA_CpC	15	127.595	30.6539	1.30876	13.3343	98.8592
CpA_CpC_Track567	CpA_CpC	16	128.76	31.2995	1.33113	14.6654	209.01
CpA_CpC_Track567	CpA_CpC	17	128.743	31.0631	0.236949	14.9024	85.9837
CpA_CpC_Track567	CpA_CpC	18	128.509	31.3739	0.38876	15.2911	306.933
CpA_CpC_Track567	CpA_CpC	19	128.995	30.4499	1.04368	16.3348	117.715
CpA_CpC_Track567	CpA_CpC	20	129.667	31.8105	1.51778	17.8526	243.694
CpA_CpC_Track567	CpA_CpC	21	128.963	33.073	1.4457	19.2983	299.162
CpA_CpC_Track567	CpA_CpC	22	129.253	32.6857	0.484023	19.7823	126.862
CpA_CpC_Track567	CpA_CpC	23	128.341	33.2023	1.04876	20.8311	330.488
CpA_CpC_Track567	CpA_CpC	24	128.438	33.184	0.0992079	20.9303	169.326
CpA_CpC_Track567	CpA_CpC	25	127.096	33.2258	1.34277	22.273	358.215
CpA_CpC_Track567	CpA_CpC	26	127.902	34.7641	1.73672	24.0098	242.347
CpA_CpC_Track567	CpA_CpC	27	127.258	34.0953	0.928173	24.9379	46.1018
CpA_CpC_Track567	CpA_CpC	28	126.866	33.3562	0.83689	25.7748	62.0312
CpA_CpC_Track567	CpA_CpC	29	127.542	33.973	0.915196	26.69	222.375
CpA_CpC_Track567	CpA_CpC	30	128.017	33.2409	0.872623	27.5627	122.964
CpA_CpC_Track567	CpA_CpC	31	126.269	32.7035	1.82904	29.3917	17.085
CpA_CpC_Track567	CpA_CpC	32	126.096	34.1631	1.46976	30.8614	276.75
CpA_CpC_Track567	CpA_CpC	33	126.705	34.7923	0.875946	31.7374	225.919
CpA_CpC_Track567	CpA_CpC	34	125.388	34.5432	1.34032	33.0777	10.7116
CpA_CpC_Track567	CpA_CpC	35	125.451	35.7753	1.23372	34.3114	267.082
CpA_CpC_Track567	CpA_CpC	36	126.653	36.5489	1.42972	35.7412	212.759
CpA_CpC_Track567	CpA_CpC	37	126.366	35.2436	1.33664	37.0778	77.5732
CpA_CpC_Track567	CpA_CpC	38	126.7	34.8731	0.499016	37.5768	132.055
CpA_CpC_Track567	CpA_CpC	39	126.143	36.3355	1.56491	39.1417	290.856
CpA_CpC_Track567	CpA_CpC	40	125.535	35.2742	1.22293	40.3647	60.2063
CpA_CpC_Track567	CpA_CpC	41	124.339	33.4565	2.17588	42.5405	56.6551
CpA_CpC_Track567	CpA_CpC	42	125.487	36.7062	3.44647	45.987	250.545
CpA_CpC_Track567	CpA_CpC	43	126.047	33.1369	3.613	49.6	98.9174
CpA_CpC_Track567	CpA_CpC	44	125.243	35.857	2.83637	52.4364	286.462
CpA_CpC_Track567	CpA_CpC	45	124.765	35.5333	0.577678	53.014	34.0813
CpA_CpC_Track567	CpA_CpC	46	124.834	34.6655	0.870588	53.8846	94.5724
CpA_CpC_Track567	CpA_CpC	47	126.414	31.9465	3.14429	57.0289	120.149
CpA_CpC_Track567	CpA_CpC	48	126.305	35.7046	3.75961	60.7885	271.659
CpA_CpC_Track567	CpA_CpC	49	125.429	31.3301	4.46131	65.2498	78.6759
CpA_CpC_Track567	CpA_CpC	50	125.382	35.4729	4.14308	69.3929	270.645
CpA_CpC_Track567	CpA_CpC	51	125.366	35.4629	0.0192887	69.4122	31.1442
CpA_CpC_Track567	CpA_CpC	52	125.112	34.5581	0.939594	70.3518	74.3739
CpA_CpC_Track567	CpA_CpC	53	124.712	33.2648	1.35387	71.7057	72.7916
CpA_CpC_Track567	CpA_CpC	54	125.33	31.8419	1.55151	73.2572	113.495
CpA_CpC_Track567	CpA_CpC	55	125.346	33.0306	1.1888	74.446	269.272
CpA_CpC_Track567	CpA_CpC	56	126.275	32.2736	1.19865	75.6446	140.836
CpA_CpC_Track567	CpA_CpC	57	125.463	33.3499	1.34793	76.9926	307.015
CpA_CpC_Track567	CpA_CpC	58	125.949	31.8042	1.62035	78.6129	107.451
CpA_CpC_Track567	CpA_CpC	59	125.358	32.0028	0.623823	79.2367	341.436
CpA_CpC_Track567	CpA_CpC	60	125.471	31.5034	0.512032	79.7488	102.776
CpA_CpC_Track568	CpA_CpC	2	164.4	242.375	1.44575	1.44575	88.7979
CpA_CpC_Track568	CpA_CpC	3	168.021	239.15	4.84845	6.2942	138.311
CpA_CpC_Track568	CpA_CpC	4	164.697	241.241	3.92674	10.2209	327.819
CpA_CpC_Track568	CpA_CpC	5	165.739	240.718	1.16553	11.3865	153.327
CpA_CpC_Track568	CpA_CpC	6	165.149	240.337	0.702482	12.0889	32.8377
CpA_CpC_Track568	CpA_CpC	7	164.679	242.493	2.20619	14.2951	282.301
CpA_CpC_Track568	CpA_CpC	8	164.931	241.278	1.24036	15.5355	101.721
CpA_CpC_Track568	CpA_CpC	9	164.7	240.102	1.1988	16.7343	78.9257
CpA_CpC_Track568	CpA_CpC	10	164.257	239.874	0.498222	17.2325	27.17
CpA_CpC_Track568	CpA_CpC	11	165.199	239.986	0.948818	18.1813	186.779
CpA_CpC_Track568	CpA_CpC	12	165.317	239.663	0.344396	18.5257	109.936
CpA_CpC_Track568	CpA_CpC	13	164.03	241.705	2.41386	20.9396	302.219
CpA_CpC_Track568	CpA_CpC	14	164.638	241.351	0.704073	21.6437	149.805
CpA_CpC_Track568	CpA_CpC	15	164.641	240.376	0.975097	22.6188	90.1838
CpA_CpC_Track568	CpA_CpC	16	164.802	241.697	1.33154	23.9503	263.089
CpA_CpC_Track568	CpA_CpC	17	164.6	241.131	0.60136	24.5517	70.3887
CpA_CpC_Track568	CpA_CpC	18	164.345	240.604	0.58478	25.1364	64.183
CpA_CpC_Track568	CpA_CpC	19	165.24	240.462	0.906441	26.0429	170.929
CpA_CpC_Track568	CpA_CpC	20	166.286	240.829	1.10851	27.1514	199.349
CpA_CpC_Track568	CpA_CpC	21	164.932	243.012	2.56874	29.7201	301.815
CpA_CpC_Track568	CpA_CpC	22	164.891	242.003	1.00947	30.7296	87.7002
CpA_CpC_Track568	CpA_CpC	23	165.158	242.919	0.954261	31.6839	253.798
CpA_CpC_Track568	CpA_CpC	24	164.589	242.129	0.973094	32.657	54.2677
CpA_CpC_Track568	CpA_CpC	25	164.189	241.965	0.433088	33.09	22.3646
CpA_CpC_Track568	CpA_CpC	26	164.255	242.895	0.932698	34.0227	265.92
CpA_CpC_Track568	CpA_CpC	27	164.673	243.741	0.943323	34.9661	243.695
CpA_CpC_Track568	CpA_CpC	28	164.151	243.129	0.804249	35.7703	49.5171
CpA_CpC_Track568	CpA_CpC	29	164.162	242.839	0.290032	36.0603	92.0447
CpA_CpC_Track568	CpA_CpC	30	163.947	243.162	0.387961	36.4483	303.6
CpA_CpC_Track568	CpA_CpC	31	165.548	249.505	6.54192	42.9902	255.831
CpA_CpC_Track568	CpA_CpC	32	163.908	242.987	6.72087	49.7111	75.8762
CpA_CpC_Track568	CpA_CpC	33	163.84	244.203	1.21717	50.9283	273.217
CpA_CpC_Track568	CpA_CpC	34	164.744	243.999	0.927155	51.8554	167.319
CpA_CpC_Track568	CpA_CpC	35	164.615	244.361	0.383983	52.2394	289.726
CpA_CpC_Track568	CpA_CpC	36	163.797	244.387	0.818156	53.0576	358.174
CpA_CpC_Track568	CpA_CpC	37	163.364	244.221	0.463478	53.521	20.9586
CpA_CpC_Track568	CpA_CpC	38	164.132	243.815	0.868558	54.3896	152.174
CpA_CpC_Track568	CpA_CpC	39	164.086	243.85	0.0582527	54.4479	323.14
CpA_CpC_Track568	CpA_CpC	40	163.603	243.986	0.50124	54.9491	344.341
CpA_CpC_Track568	CpA_CpC	41	163.807	244.519	0.571507	55.5206	249.05
CpA_CpC_Track568	CpA_CpC	42	164.035	245.287	0.80021	56.3208	253.467
CpA_CpC_Track568	CpA_CpC	43	164.018	244.596	0.691127	57.0119	88.5467
CpA_CpC_Track568	CpA_CpC	44	163.702	244.264	0.458085	57.47	46.3964
CpA_CpC_Track568	CpA_CpC	45	163.131	244.26	0.571075	58.0411	0.341344
CpA_CpC_Track568	CpA_CpC	46	163.888	244.514	0.798377	58.8395	198.481
CpA_CpC_Track568	CpA_CpC	47	162.984	244.107	0.990713	59.8302	24.2207
CpA_CpC_Track568	CpA_CpC	48	162.718	243.54	0.626057	60.4562	64.8596
CpA_CpC_Track568	CpA_CpC	49	163.339	243.899	0.716747	61.173	209.985
CpA_CpC_Track568	CpA_CpC	50	162.876	243.469	0.631457	61.8044	42.8676
CpA_CpC_Track568	CpA_CpC	51	162.949	243.022	0.452993	62.2574	99.1841
CpA_CpC_Track568	CpA_CpC	52	162.749	242.335	0.715292	62.9727	73.7771
CpA_CpC_Track568	CpA_CpC	53	163.454	242.811	0.851005	63.8237	213.988
CpA_CpC_Track568	CpA_CpC	54	163.091	241.943	0.941065	64.7648	67.2956
CpA_CpC_Track568	CpA_CpC	55	163.22	241.221	0.733205	65.498	100.135
CpA_CpC_Track568	CpA_CpC	56	163.857	241.278	0.63888	66.1369	185.146
CpA_CpC_Track568	CpA_CpC	57	163.654	241.16	0.234412	66.3713	30.2352
CpA_CpC_Track568	CpA_CpC	58	163.491	240.4	0.777594	67.1489	77.8974
CpA_CpC_Track568	CpA_CpC	59	163.724	240.095	0.383223	67.5321	127.375
CpA_CpC_Track568	CpA_CpC	60	165.383	238.094	2.59934	70.1315	129.657
CpA_CpC_Track569	CpA_CpC	2	354.841	235.929	3.37395	3.37395	180.398
CpA_CpC_Track569	CpA_CpC	3	353.789	231.139	4.90466	8.27861	77.6159
CpA_CpC_Track569	CpA_CpC	4	352.655	229.141	2.29665	10.5753	60.4163
CpA_CpC_Track569	CpA_CpC	5	353.006	229.961	0.891544	11.4668	246.818
CpA_CpC_Track569	CpA_CpC	6	356.72	231.145	3.8986	15.3654	197.68
CpA_CpC_Track569	CpA_CpC	7	354.401	230.388	2.43919	17.8046	18.0725
CpA_CpC_Track569	CpA_CpC	8	346.644	230.158	7.76074	25.5653	1.70005
CpA_CpC_Track569	CpA_CpC	9	353.553	228.523	7.09964	32.665	166.684
CpA_CpC_Track569	CpA_CpC	10	350.744	229.37	2.93404	35.599	343.225
CpA_CpC_Track569	CpA_CpC	11	355.142	232.633	5.47692	41.0759	216.572
CpA_CpC_Track569	CpA_CpC	12	354.838	232.228	0.50697	41.5829	53.0789
CpA_CpC_Track569	CpA_CpC	13	344.785	229.985	10.3001	51.883	12.5766
CpA_CpC_Track569	CpA_CpC	14	350.397	230.821	5.67393	57.5569	188.469
CpA_CpC_Track569	CpA_CpC	15	348.185	232.122	2.56583	60.1227	329.528
CpA_CpC_Track569	CpA_CpC	16	352.409	229.018	5.2412	65.3639	143.694
CpA_CpC_Track569	CpA_CpC	17	353.835	232.227	3.51063	68.8746	246.044
CpA_CpC_Track569	CpA_CpC	18	351.777	230.998	2.39678	71.2714	30.8468
CpA_CpC_Track569	CpA_CpC	19	356.42	233.876	5.46264	76.734	211.794
CpA_CpC_Track569	CpA_CpC	20	357.855	232.289	2.13925	78.8732	132.125
CpA_CpC_Track569	CpA_CpC	21	354.347	233.406	3.68112	82.5544	342.337
CpA_CpC_Track569	CpA_CpC	22	353.08	231.438	2.34077	84.8951	57.2337
CpA_CpC_Track569	CpA_CpC	23	356.793	232.327	3.81771	88.7128	193.467
CpA_CpC_Track569	CpA_CpC	24	355.912	231.436	1.25325	89.9661	45.3125
CpA_CpC_Track569	CpA_CpC	25	358.071	232.077	2.25276	92.2189	196.543
CpA_CpC_Track569	CpA_CpC	26	350.084	233.819	8.175	100.394	347.698
CpA_CpC_Track569	CpA_CpC	27	352.11	233.935	2.02918	102.423	183.287
CpA_CpC_Track569	CpA_CpC	28	354.074	234.431	2.0261	104.449	194.155
CpA_CpC_Track569	CpA_CpC	29	351.702	234.094	2.3965	106.846	8.07225
CpA_CpC_Track569	CpA_CpC	30	355.733	233.167	4.13652	110.982	167.05
CpA_CpC_Track569	CpA_CpC	31	355.58	233.846	0.695902	111.678	282.671
CpA_CpC_Track569	CpA_CpC	32	351.535	233.072	4.11895	115.797	10.8297
CpA_CpC_Track569	CpA_CpC	33	352.16	234.724	1.76611	117.563	249.263
CpA_CpC_Track569	CpA_CpC	34	353.098	233.853	1.28022	118.843	137.102
CpA_CpC_Track569	CpA_CpC	35	354.83	233.286	1.82237	120.666	161.874
CpA_CpC_Track569	CpA_CpC	36	358.971	233.739	4.16582	124.832	186.243
CpA_CpC_Track569	CpA_CpC	37	353.373	233.505	5.60288	130.434	2.39419
CpA_CpC_Track569	CpA_CpC	38	354.851	232.118	2.02739	132.462	136.828
CpA_CpC_Track569	CpA_CpC	39	356.166	234.309	2.55566	135.017	239.051
CpA_CpC_Track569	CpA_CpC	40	358.342	234.155	2.1813	137.199	175.955
CpA_CpC_Track569	CpA_CpC	41	356.4	234.887	2.07519	139.274	339.368
CpA_CpC_Track569	CpA_CpC	42	352.481	236.597	4.27573	143.55	336.421
CpA_CpC_Track569	CpA_CpC	43	353.79	234.493	2.47766	146.027	121.888
CpA_CpC_Track569	CpA_CpC	44	353.735	234.128	0.368845	146.396	81.5187
CpA_CpC_Track569	CpA_CpC	45	354.212	235.678	1.62123	148.017	252.916
CpA_CpC_Track569	CpA_CpC	46	355.158	235.199	1.06075	149.078	153.155
CpA_CpC_Track569	CpA_CpC	47	352.758	237.662	3.4385	152.517	314.264
CpA_CpC_Track569	CpA_CpC	48	355.914	236.205	3.47634	155.993	155.229
CpA_CpC_Track569	CpA_CpC	49	354.761	235.519	1.34189	157.335	30.751
CpA_CpC_Track569	CpA_CpC	50	361.206	231.376	7.6613	164.996	147.263
CpA_CpC_Track569	CpA_CpC	51	360.033	232.782	1.83144	166.828	309.825
CpA_CpC_Track569	CpA_CpC	52	355.189	234.9	5.28611	172.114	336.389
CpA_CpC_Track569	CpA_CpC	53	358.062	233.521	3.18618	175.3	154.364
CpA_CpC_Track569	CpA_CpC	54	354.292	234.632	3.93022	179.23	343.583
CpA_CpC_Track569	CpA_CpC	55	354.158	235.75	1.12648	180.357	276.793
CpA_CpC_Track569	CpA_CpC	56	357.069	231.718	4.97326	185.33	125.817
CpA_CpC_Track569	CpA_CpC	57	357.323	232.115	0.471849	185.802	237.396
CpA_CpC_Track569	CpA_CpC	58	365.386	230.967	8.14394	193.946	171.896
CpA_CpC_Track569	CpA_CpC	59	358.373	232.347	7.14664	201.092	348.868
CpA_CpC_Track57	CpA_CpC	2	284.396	138.872	1.04276	1.04276	90.4993
CpA_CpC_Track57	CpA_CpC	3	285.662	139.467	1.39918	2.44194	205.17
CpA_CpC_Track57	CpA_CpC	4	284.604	140.199	1.28651	3.72845	325.337
CpA_CpC_Track57	CpA_CpC	5	284.415	139.004	1.20989	4.93833	81.023
CpA_CpC_Track57	CpA_CpC	6	286.064	140.198	2.03569	6.97403	215.918
CpA_CpC_Track57	CpA_CpC	7	285.139	138.441	1.98579	8.95981	62.2324
CpA_CpC_Track57	CpA_CpC	8	284.842	139.099	0.721866	9.68168	294.24
CpA_CpC_Track57	CpA_CpC	9	284.338	138.724	0.629248	10.3109	36.638
CpA_CpC_Track57	CpA_CpC	10	284.96	138.977	0.671481	10.9824	202.14
CpA_CpC_Track57	CpA_CpC	11	285.182	139.666	0.7245	11.7069	252.093
CpA_CpC_Track57	CpA_CpC	12	285.569	139.982	0.499191	12.2061	219.219
CpA_CpC_Track57	CpA_CpC	13	284.764	139.966	0.804921	13.011	1.10073
CpA_CpC_Track57	CpA_CpC	14	284.788	139.59	0.377338	13.3884	93.6461
CpA_CpC_Track57	CpA_CpC	15	285.006	140.487	0.923735	14.3121	256.34
CpA_CpC_Track57	CpA_CpC	16	284.912	139.835	0.659626	14.9717	81.7542
CpA_CpC_Track57	CpA_CpC	17	284.911	139.904	0.0695521	15.0413	270.638
CpA_CpC_Track57	CpA_CpC	18	284.651	139.142	0.805224	15.8465	71.157
CpA_CpC_Track57	CpA_CpC	19	285.827	139.837	1.36591	17.2124	210.577
CpA_CpC_Track57	CpA_CpC	20	284.307	139.128	1.67738	18.8898	24.9852
CpA_CpC_Track57	CpA_CpC	21	284.285	139.689	0.561031	19.4508	272.211
CpA_CpC_Track57	CpA_CpC	22	284.501	138.699	1.0128	20.4636	102.299
CpA_CpC_Track57	CpA_CpC	23	282.505	139.182	2.05354	22.5172	346.402
CpA_CpC_Track57	CpA_CpC	24	284.579	138.908	2.09199	24.6092	172.479
CpA_CpC_Track57	CpA_CpC	25	285.187	140.317	1.53481	26.144	246.628
CpA_CpC_Track57	CpA_CpC	26	284.261	138.76	1.81181	27.9558	59.2545
CpA_CpC_Track57	CpA_CpC	27	284.908	139.962	1.36434	29.3201	241.726
CpA_CpC_Track57	CpA_CpC	28	284.47	139.331	0.76738	30.0875	55.234
CpA_CpC_Track57	CpA_CpC	29	283.805	140.196	1.09046	31.178	307.582
CpA_CpC_Track57	CpA_CpC	30	283.587	140.812	0.653984	31.8319	289.497
CpA_CpC_Track57	CpA_CpC	31	283.699	139.926	0.893322	32.7253	97.199
CpA_CpC_Track57	CpA_CpC	32	283.983	137.798	2.14653	34.8718	97.6077
CpA_CpC_Track57	CpA_CpC	33	284.15	138.886	1.1009	35.9727	261.285
CpA_CpC_Track57	CpA_CpC	34	284.025	139.881	1.00273	36.9754	277.106
CpA_CpC_Track57	CpA_CpC	35	284.415	138.309	1.62004	38.5955	103.918
CpA_CpC_Track57	CpA_CpC	36	286.107	137.094	2.08269	40.6781	144.323
CpA_CpC_Track57	CpA_CpC	37	283.671	139.81	3.64823	44.3264	311.895
CpA_CpC_Track57	CpA_CpC	38	283.376	138.678	1.16946	45.4958	75.3933
CpA_CpC_Track57	CpA_CpC	39	284.2	138.883	0.849067	46.3449	193.964
CpA_CpC_Track57	CpA_CpC	40	283.818	139.222	0.509974	46.8549	318.408
CpA_CpC_Track57	CpA_CpC	41	284.148	138.696	0.620595	47.4755	122.102
CpA_CpC_Track57	CpA_CpC	42	283.226	138.724	0.922323	48.3978	358.231
CpA_CpC_Track57	CpA_CpC	43	283.687	138.755	0.461671	48.8595	183.792
CpA_CpC_Track57	CpA_CpC	44	282.704	139.062	1.02974	49.8892	342.648
CpA_CpC_Track57	CpA_CpC	45	284.679	138.734	2.00186	51.8911	170.556
CpA_CpC_Track57	CpA_CpC	46	284.816	139.023	0.320056	52.2111	244.72
CpA_CpC_Track57	CpA_CpC	47	283.511	138.257	1.51244	53.7236	30.4109
CpA_CpC_Track57	CpA_CpC	48	282.953	139.442	1.30932	55.0329	295.221
CpA_CpC_Track57	CpA_CpC	49	283.943	139.444	0.989666	56.0226	180.145
CpA_CpC_Track57	CpA_CpC	50	284.232	139.581	0.319308	56.3419	205.256
CpA_CpC_Track57	CpA_CpC	51	283.56	139.338	0.714402	57.0563	19.8584
CpA_CpC_Track57	CpA_CpC	52	283.965	137.757	1.63153	58.6878	104.364
CpA_CpC_Track57	CpA_CpC	53	284.274	138.967	1.24816	59.936	255.63
CpA_CpC_Track57	CpA_CpC	54	284.544	138.491	0.546137	60.4821	119.546
CpA_CpC_Track57	CpA_CpC	55	284.141	139.149	0.771281	61.2534	301.442
CpA_CpC_Track57	CpA_CpC	56	284.571	139.331	0.466465	61.7198	202.894
CpA_CpC_Track57	CpA_CpC	57	284.639	138.642	0.692371	62.4122	95.6444
CpA_CpC_Track57	CpA_CpC	58	284.4	139.061	0.482972	62.8952	299.745
CpA_CpC_Track57	CpA_CpC	59	284.773	138.951	0.388903	63.2841	163.606
CpA_CpC_Track57	CpA_CpC	60	285.472	138.771	0.722359	64.0064	165.552
CpA_CpC_Track570	CpA_CpC	2	157.156	118.229	11.159	11.159	184.114
CpA_CpC_Track570	CpA_CpC	3	151.511	116.513	5.90089	17.0599	16.9136
CpA_CpC_Track570	CpA_CpC	4	146.992	117.289	4.58469	21.6446	350.252
CpA_CpC_Track570	CpA_CpC	5	146.917	116.608	0.685024	22.3296	83.6602
CpA_CpC_Track570	CpA_CpC	6	146.128	117.28	1.03614	23.3658	319.586
CpA_CpC_Track570	CpA_CpC	7	146.954	117.788	0.969831	24.3356	211.59
CpA_CpC_Track570	CpA_CpC	8	146.642	116.742	1.09169	25.4273	73.3906
CpA_CpC_Track570	CpA_CpC	9	146.42	117.475	0.765535	26.1928	286.805
CpA_CpC_Track570	CpA_CpC	10	146.153	115.806	1.68942	27.8822	80.8921
CpA_CpC_Track570	CpA_CpC	11	146.5	116.704	0.962601	28.8448	248.874
CpA_CpC_Track570	CpA_CpC	12	146.438	115.779	0.927407	29.7722	86.1912
CpA_CpC_Track570	CpA_CpC	13	145.575	116.659	1.23251	31.0047	314.473
CpA_CpC_Track570	CpA_CpC	14	143.732	116.899	1.85876	32.8635	352.565
CpA_CpC_Track570	CpA_CpC	15	143.527	116.121	0.804628	33.6681	75.235
CpA_CpC_Track570	CpA_CpC	16	143.121	116.057	0.410707	34.0788	8.94725
CpA_CpC_Track570	CpA_CpC	17	142.909	116.147	0.23008	34.3089	336.926
CpA_CpC_Track570	CpA_CpC	18	143.34	116.642	0.655984	34.9649	228.999
CpA_CpC_Track570	CpA_CpC	19	142.786	115.604	1.17723	36.1421	61.9251
CpA_CpC_Track570	CpA_CpC	20	144.345	117.24	2.26018	38.4023	226.384
CpA_CpC_Track570	CpA_CpC	21	143.51	117.172	0.837255	39.2396	4.65123
CpA_CpC_Track570	CpA_CpC	22	144.031	117.767	0.790672	40.0302	228.771
CpA_CpC_Track570	CpA_CpC	23	144.087	117.578	0.197054	40.2273	106.279
CpA_CpC_Track570	CpA_CpC	24	142.014	118.492	2.26546	42.4928	336.188
CpA_CpC_Track570	CpA_CpC	25	140.599	118.501	1.4151	43.9079	359.63
CpA_CpC_Track570	CpA_CpC	26	142.46	118.76	1.8786	45.7865	187.911
CpA_CpC_Track570	CpA_CpC	27	143.105	118.342	0.769038	46.5555	147.037
CpA_CpC_Track570	CpA_CpC	28	142.615	116.607	1.80262	48.3581	74.2277
CpA_CpC_Track570	CpA_CpC	29	142.868	118.459	1.86977	50.2279	262.214
CpA_CpC_Track570	CpA_CpC	30	144.371	119.439	1.79419	52.0221	213.096
CpA_CpC_Track570	CpA_CpC	31	145.748	119.088	1.42052	53.4426	165.706
CpA_CpC_Track570	CpA_CpC	32	146.057	119.199	0.328147	53.7707	199.681
CpA_CpC_Track570	CpA_CpC	33	144.716	120.254	1.70632	55.4771	321.806
CpA_CpC_Track570	CpA_CpC	34	145.021	120.487	0.383776	55.8608	217.316
CpA_CpC_Track570	CpA_CpC	35	143.892	121.014	1.24588	57.1067	334.975
CpA_CpC_Track570	CpA_CpC	36	144.499	121.045	0.607759	57.7145	182.99
CpA_CpC_Track570	CpA_CpC	37	144.197	121.603	0.63378	58.3483	298.405
CpA_CpC_Track570	CpA_CpC	38	145.537	119.683	2.34073	60.689	124.911
CpA_CpC_Track570	CpA_CpC	39	147.596	121.718	2.89528	63.5843	224.665
CpA_CpC_Track570	CpA_CpC	40	144.873	119.832	3.31274	66.897	34.7223
CpA_CpC_Track570	CpA_CpC	41	145.508	119.108	0.962282	67.8593	131.215
CpA_CpC_Track570	CpA_CpC	42	144.772	120.18	1.30026	69.1595	304.432
CpA_CpC_Track570	CpA_CpC	43	145.404	119.399	1.00415	70.1637	128.977
CpA_CpC_Track570	CpA_CpC	44	146.724	119.283	1.32515	71.4889	174.963
CpA_CpC_Track570	CpA_CpC	45	145.69	117.576	1.99576	73.4846	58.8005
CpA_CpC_Track570	CpA_CpC	46	146.699	120.441	3.03764	76.5222	250.595
CpA_CpC_Track570	CpA_CpC	47	143.612	119.572	3.20733	79.7296	15.7304
CpA_CpC_Track570	CpA_CpC	48	145.45	118.686	2.0406	81.7702	154.27
CpA_CpC_Track570	CpA_CpC	49	144.415	119.269	1.18908	82.9593	330.597
CpA_CpC_Track570	CpA_CpC	50	144.464	119.021	0.253403	83.2127	101.368
CpA_CpC_Track570	CpA_CpC	51	144.295	118.24	0.79945	84.0121	77.7585
CpA_CpC_Track570	CpA_CpC	52	146.306	117.041	2.34176	86.3539	149.198
CpA_CpC_Track570	CpA_CpC	53	144.366	117.806	2.0859	88.4398	338.482
CpA_CpC_Track570	CpA_CpC	54	145.992	117.076	1.78234	90.2221	155.82
CpA_CpC_Track570	CpA_CpC	55	144.451	116.895	1.55148	91.7736	6.68885
CpA_CpC_Track570	CpA_CpC	56	144.553	117.138	0.263949	92.0375	247.194
CpA_CpC_Track570	CpA_CpC	57	143.692	116.523	1.05848	93.096	35.5596
CpA_CpC_Track570	CpA_CpC	58	144.146	115.886	0.781269	93.8773	125.471
CpA_CpC_Track570	CpA_CpC	59	145.235	115.455	1.17205	95.0493	158.395
CpA_CpC_Track571	CpA_CpC	2	154.071	304.051	2.28382	2.28382	324.403
CpA_CpC_Track571	CpA_CpC	3	157.047	301.816	3.72204	6.00586	143.106
CpA_CpC_Track571	CpA_CpC	4	155.799	301.771	1.24877	7.25462	2.08518
CpA_CpC_Track571	CpA_CpC	5	155.672	301.65	0.175403	7.43003	43.3595
CpA_CpC_Track571	CpA_CpC	6	155.586	301.584	0.108435	7.53846	37.7317
CpA_CpC_Track571	CpA_CpC	7	154.952	299.853	1.84347	9.38193	69.9004
CpA_CpC_Track571	CpA_CpC	8	154.774	301.601	1.75697	11.1389	275.845
CpA_CpC_Track571	CpA_CpC	9	155.008	300.916	0.723805	11.8627	108.94
CpA_CpC_Track571	CpA_CpC	10	156.049	301.978	1.48733	13.35	225.578
CpA_CpC_Track571	CpA_CpC	11	157.024	301.436	1.11492	14.465	150.919
CpA_CpC_Track571	CpA_CpC	12	156.338	300.759	0.963748	15.4287	44.6577
CpA_CpC_Track571	CpA_CpC	13	156.648	301.991	1.26982	16.6985	255.902
CpA_CpC_Track571	CpA_CpC	14	156.747	301.745	0.264967	16.9635	111.927
CpA_CpC_Track571	CpA_CpC	15	157.485	301.771	0.738901	17.7024	182.068
CpA_CpC_Track571	CpA_CpC	16	155.867	301.023	1.78217	19.4846	24.8214
CpA_CpC_Track571	CpA_CpC	17	155.301	302.265	1.36477	20.8493	294.524
CpA_CpC_Track571	CpA_CpC	18	156.409	302.487	1.13013	21.9795	191.316
CpA_CpC_Track571	CpA_CpC	19	156.055	301.04	1.4898	23.4693	76.2593
CpA_CpC_Track571	CpA_CpC	20	156.708	302.768	1.84785	25.3171	249.31
CpA_CpC_Track571	CpA_CpC	21	156.195	301.144	1.70378	27.0209	72.4593
CpA_CpC_Track571	CpA_CpC	22	157.947	303.855	3.22836	30.2493	237.119
CpA_CpC_Track571	CpA_CpC	23	157.274	303.549	0.739674	30.9889	24.4397
CpA_CpC_Track571	CpA_CpC	24	155.222	304.425	2.23117	33.2201	336.866
CpA_CpC_Track571	CpA_CpC	25	155.105	302.744	1.68585	34.9059	86.0058
CpA_CpC_Track571	CpA_CpC	26	153.99	304.297	1.91214	36.8181	305.662
CpA_CpC_Track571	CpA_CpC	27	155.919	304.535	1.94365	38.7617	187.033
CpA_CpC_Track571	CpA_CpC	28	155.84	305.849	1.31671	40.0784	273.445
CpA_CpC_Track571	CpA_CpC	29	155.908	305.018	0.834137	40.9126	94.6837
CpA_CpC_Track571	CpA_CpC	30	155.623	305.794	0.826441	41.739	290.148
CpA_CpC_Track571	CpA_CpC	31	155.846	305.661	0.259785	41.9988	149.145
CpA_CpC_Track571	CpA_CpC	32	154.861	304.861	1.26938	43.2682	39.066
CpA_CpC_Track571	CpA_CpC	33	156.207	304.193	1.50237	44.7705	153.621
CpA_CpC_Track571	CpA_CpC	34	155.379	305.018	1.16843	45.939	315.113
CpA_CpC_Track571	CpA_CpC	35	155.849	306.071	1.1532	47.0922	245.946
CpA_CpC_Track571	CpA_CpC	36	156.303	304.72	1.42503	48.5172	108.601
CpA_CpC_Track571	CpA_CpC	37	156.064	304.77	0.244326	48.7615	348.38
CpA_CpC_Track571	CpA_CpC	38	155.833	305.527	0.791653	49.5532	286.962
CpA_CpC_Track571	CpA_CpC	39	155.815	305.229	0.298541	49.8517	86.4318
CpA_CpC_Track571	CpA_CpC	40	155.934	305.123	0.159366	50.0111	138.576
CpA_CpC_Track571	CpA_CpC	41	155.067	305.216	0.872249	50.8833	353.907
CpA_CpC_Track571	CpA_CpC	42	155.885	304.944	0.862628	51.746	161.591
CpA_CpC_Track571	CpA_CpC	43	155.137	304.548	0.846543	52.5925	27.8148
CpA_CpC_Track571	CpA_CpC	44	155.603	305.054	0.687717	53.2802	227.34
CpA_CpC_Track571	CpA_CpC	45	154.095	305.393	1.54545	54.8257	347.354
CpA_CpC_Track571	CpA_CpC	46	155.292	304.828	1.32388	56.1496	154.759
CpA_CpC_Track571	CpA_CpC	47	154.701	303.405	1.54077	57.6903	67.4446
CpA_CpC_Track571	CpA_CpC	48	155.329	304.275	1.07334	58.7637	234.18
CpA_CpC_Track571	CpA_CpC	49	155.02	305.097	0.877936	59.6416	290.622
CpA_CpC_Track571	CpA_CpC	50	154.76	305.671	0.630085	60.2717	294.354
CpA_CpC_Track571	CpA_CpC	51	155.747	301.73	4.06298	64.3347	104.053
CpA_CpC_Track571	CpA_CpC	52	154.342	303.643	2.37404	66.7087	306.283
CpA_CpC_Track571	CpA_CpC	53	154.26	303.245	0.406808	67.1155	78.3744
CpA_CpC_Track571	CpA_CpC	54	156.1	303.087	1.84657	68.9621	175.094
CpA_CpC_Track571	CpA_CpC	55	154.962	303.102	1.13807	70.1002	359.266
CpA_CpC_Track571	CpA_CpC	56	155.747	302.574	0.945822	71.046	146.101
CpA_CpC_Track571	CpA_CpC	57	156.775	302.704	1.03599	72.082	187.191
CpA_CpC_Track571	CpA_CpC	58	152.571	304.183	4.45619	76.5382	340.619
CpA_CpC_Track572	CpA_CpC	2	31.2968	42.9253	1.17904	1.17904	85.4562
CpA_CpC_Track572	CpA_CpC	3	31.8486	43.0179	0.559444	1.73848	189.523
CpA_CpC_Track572	CpA_CpC	4	31.7928	42.8791	0.149584	1.88806	68.1044
CpA_CpC_Track572	CpA_CpC	5	31.736	42.7183	0.170529	2.05859	70.5378
CpA_CpC_Track572	CpA_CpC	6	31.5894	42.6643	0.156164	2.21476	20.2242
CpA_CpC_Track572	CpA_CpC	7	31.0042	43.2038	0.795974	3.01073	317.33
CpA_CpC_Track572	CpA_CpC	8	32.1411	43.7158	1.24688	4.25761	204.247
CpA_CpC_Track572	CpA_CpC	9	30.6787	44.8427	1.84622	6.10383	322.383
CpA_CpC_Track572	CpA_CpC	10	29.9059	44.6384	0.799283	6.90311	14.808
CpA_CpC_Track572	CpA_CpC	11	31.306	44.9156	1.4273	8.33041	191.199
CpA_CpC_Track572	CpA_CpC	12	31.6647	42.5903	2.35282	10.6832	98.7687
CpA_CpC_Track572	CpA_CpC	13	30.6244	43.6375	1.47609	12.1593	314.811
CpA_CpC_Track572	CpA_CpC	14	29.6063	43.9624	1.0687	13.228	342.304
CpA_CpC_Track572	CpA_CpC	15	30.5332	43.9551	0.926981	14.155	179.551
CpA_CpC_Track572	CpA_CpC	16	30.6984	43.676	0.324311	14.4793	120.61
CpA_CpC_Track572	CpA_CpC	17	30.6728	44.0035	0.328535	14.8079	274.462
CpA_CpC_Track572	CpA_CpC	18	30.5557	42.8811	1.12851	15.9364	84.0449
CpA_CpC_Track572	CpA_CpC	19	30.8798	43.7028	0.883249	16.8196	248.473
CpA_CpC_Track572	CpA_CpC	20	31.4834	44.4032	0.924676	17.7443	229.249
CpA_CpC_Track572	CpA_CpC	21	31.0203	44.9169	0.691654	18.4359	312.042
CpA_CpC_Track572	CpA_CpC	22	30.8279	44.9499	0.195147	18.6311	350.26
CpA_CpC_Track572	CpA_CpC	23	30.4611	45.7784	0.90604	19.5371	293.886
CpA_CpC_Track572	CpA_CpC	24	29.9852	44.4452	1.41554	20.9527	70.3574
CpA_CpC_Track572	CpA_CpC	25	29.8326	45.8651	1.42805	22.3807	276.134
CpA_CpC_Track572	CpA_CpC	26	30.0533	46.0944	0.318234	22.699	226.099
CpA_CpC_Track572	CpA_CpC	27	30.6508	45.9498	0.61473	23.3137	166.399
CpA_CpC_Track572	CpA_CpC	28	30.4167	45.6332	0.393727	23.7074	53.5187
CpA_CpC_Track572	CpA_CpC	29	30.5384	46.1979	0.577652	24.2851	257.837
CpA_CpC_Track572	CpA_CpC	30	30.6811	46.6962	0.518339	24.8034	254.024
CpA_CpC_Track572	CpA_CpC	31	29.1055	45.4056	2.03665	26.8401	39.3227
CpA_CpC_Track572	CpA_CpC	32	30.0238	46.3518	1.31849	28.1585	225.856
CpA_CpC_Track572	CpA_CpC	33	29.8126	47.3718	1.04162	29.2002	281.697
CpA_CpC_Track572	CpA_CpC	34	30.3339	46.2792	1.21052	30.4107	115.505
CpA_CpC_Track572	CpA_CpC	35	28.0808	47.021	2.37207	32.7828	341.776
CpA_CpC_Track572	CpA_CpC	36	28.1684	47.391	0.380237	33.163	256.675
CpA_CpC_Track572	CpA_CpC	37	29.6466	46.3149	1.82839	34.9914	143.944
CpA_CpC_Track572	CpA_CpC	38	30.4327	45.9639	0.860943	35.8523	155.938
CpA_CpC_Track572	CpA_CpC	39	30.2394	46.4418	0.515565	36.3679	292.022
CpA_CpC_Track572	CpA_CpC	40	30.1068	46.3962	0.14019	36.5081	18.9951
CpA_CpC_Track572	CpA_CpC	41	29.7834	46.0365	0.483705	36.9918	48.0407
CpA_CpC_Track572	CpA_CpC	42	30.0622	47.249	1.2441	38.2359	257.051
CpA_CpC_Track572	CpA_CpC	43	30.4424	45.9852	1.31975	39.5556	106.744
CpA_CpC_Track572	CpA_CpC	44	30.0504	46.1458	0.423633	39.9793	337.714
CpA_CpC_Track572	CpA_CpC	45	30.1525	47.1901	1.04927	41.0285	264.418
CpA_CpC_Track572	CpA_CpC	46	30.1267	46.5472	0.643363	41.6719	87.7014
CpA_CpC_Track572	CpA_CpC	47	29.5391	47.1251	0.824114	42.496	315.479
CpA_CpC_Track572	CpA_CpC	48	29.7931	44.5234	2.61402	45.11	95.5774
CpA_CpC_Track572	CpA_CpC	49	29.5774	44.9414	0.470319	45.5804	297.304
CpA_CpC_Track572	CpA_CpC	50	30.1114	43.7456	1.30962	46.89	114.065
CpA_CpC_Track572	CpA_CpC	51	30.5058	43.7708	0.395235	47.2852	183.654
CpA_CpC_Track573	CpA_CpC	2	223.455	317.141	3.165	3.165	325.235
CpA_CpC_Track573	CpA_CpC	3	226.578	314.734	3.94278	7.10777	142.364
CpA_CpC_Track573	CpA_CpC	4	225.062	313.237	2.1306	9.23837	44.6361
CpA_CpC_Track573	CpA_CpC	5	226.093	313.268	1.03214	10.2705	181.771
CpA_CpC_Track573	CpA_CpC	6	227.012	313.724	1.02571	11.2962	206.35
CpA_CpC_Track573	CpA_CpC	7	223.635	312.208	3.7023	14.9985	24.1675
CpA_CpC_Track573	CpA_CpC	8	224.007	312.276	0.378548	15.3771	190.322
CpA_CpC_Track573	CpA_CpC	9	225.095	313.469	1.61464	16.9917	227.636
CpA_CpC_Track573	CpA_CpC	10	223.53	313.052	1.61992	18.6116	14.9122
CpA_CpC_Track573	CpA_CpC	11	220.804	311.558	3.10866	21.7203	28.7247
CpA_CpC_Track573	CpA_CpC	12	224.416	312.985	3.88417	25.6044	201.556
CpA_CpC_Track573	CpA_CpC	13	226.615	314.042	2.4398	28.0442	205.667
CpA_CpC_Track573	CpA_CpC	14	223.507	313.311	3.19282	31.2371	13.2224
CpA_CpC_Track573	CpA_CpC	15	224.742	314.524	1.73054	32.9676	224.462
CpA_CpC_Track573	CpA_CpC	16	222.787	313.759	2.09909	35.0667	21.3475
CpA_CpC_Track573	CpA_CpC	17	225.555	312.048	3.25459	38.3213	148.281
CpA_CpC_Track573	CpA_CpC	18	222.496	314.263	3.77688	42.0982	324.1
CpA_CpC_Track573	CpA_CpC	19	223.522	315.099	1.32304	43.4212	219.182
CpA_CpC_Track573	CpA_CpC	20	224.228	315.287	0.730822	44.152	194.918
CpA_CpC_Track573	CpA_CpC	21	225.105	314.2	1.39703	45.5491	128.885
CpA_CpC_Track573	CpA_CpC	22	225.468	315.33	1.1871	46.7362	252.185
CpA_CpC_Track573	CpA_CpC	23	217.31	313.087	8.46099	55.1972	15.3742
CpA_CpC_Track573	CpA_CpC	24	219.624	315.499	3.34346	58.5406	226.191
CpA_CpC_Track573	CpA_CpC	25	220.293	315.984	0.825567	59.3662	215.913
CpA_CpC_Track573	CpA_CpC	26	219.552	315.672	0.804096	60.1703	22.8099
CpA_CpC_Track573	CpA_CpC	27	223.877	317.704	4.77865	64.9489	205.163
CpA_CpC_Track573	CpA_CpC	28	223.704	318.453	0.769039	65.718	282.961
CpA_CpC_Track573	CpA_CpC	29	225.23	318.26	1.53829	67.2563	172.794
CpA_CpC_Track573	CpA_CpC	30	222.808	318.948	2.51769	69.7739	344.154
CpA_CpC_Track573	CpA_CpC	31	224.395	317.897	1.90279	71.6767	146.488
CpA_CpC_Track573	CpA_CpC	32	224.217	317.096	0.821067	72.4978	77.5008
CpA_CpC_Track573	CpA_CpC	33	226.011	316.709	1.83499	74.3328	167.844
CpA_CpC_Track573	CpA_CpC	34	225.614	318.294	1.63433	75.9671	284.073
CpA_CpC_Track573	CpA_CpC	35	223.985	318.07	1.64438	77.6115	7.84264
CpA_CpC_Track573	CpA_CpC	36	223.142	319.172	1.38736	78.9989	307.425
CpA_CpC_Track573	CpA_CpC	37	224.832	318.228	1.93582	80.9347	150.824
CpA_CpC_Track573	CpA_CpC	38	225.805	317.461	1.239	82.1737	141.759
CpA_CpC_Track573	CpA_CpC	39	222.213	318.29	3.68608	85.8598	347.011
CpA_CpC_Track573	CpA_CpC	40	225.84	318.247	3.62732	89.4871	179.324
CpA_CpC_Track573	CpA_CpC	41	223.709	318.736	2.18674	91.6738	347.083
CpA_CpC_Track573	CpA_CpC	42	221.52	318.477	2.20367	93.8775	6.74279
CpA_CpC_Track573	CpA_CpC	43	222.878	318.548	1.35934	95.2369	182.974
CpA_CpC_Track573	CpA_CpC	44	226.891	316.797	4.37844	99.6153	156.429
CpA_CpC_Track573	CpA_CpC	45	223.253	316.472	3.65261	103.268	5.09884
CpA_CpC_Track573	CpA_CpC	46	221.333	317.248	2.07044	105.338	338.001
CpA_CpC_Track573	CpA_CpC	47	224.551	316.137	3.40375	108.742	160.962
CpA_CpC_Track573	CpA_CpC	48	221.789	316.83	2.84739	111.589	345.915
CpA_CpC_Track573	CpA_CpC	49	222.072	316.012	0.866265	112.456	109.076
CpA_CpC_Track574	CpA_CpC	2	149.019	227.809	0.594303	0.594303	281.046
CpA_CpC_Track574	CpA_CpC	3	150.772	226.244	2.35022	2.94452	138.236
CpA_CpC_Track574	CpA_CpC	4	149.129	226.351	1.64683	4.59135	356.257
CpA_CpC_Track574	CpA_CpC	5	149.793	226.363	0.664311	5.25566	180.997
CpA_CpC_Track574	CpA_CpC	6	149.664	226.468	0.166131	5.42179	320.79
CpA_CpC_Track574	CpA_CpC	7	150.213	226.441	0.549335	5.97112	177.182
CpA_CpC_Track574	CpA_CpC	8	148.962	226.835	1.31223	7.28336	342.506
CpA_CpC_Track574	CpA_CpC	9	149.773	225.351	1.69106	8.97441	118.674
CpA_CpC_Track574	CpA_CpC	10	149.212	225.978	0.841183	9.8156	311.837
CpA_CpC_Track574	CpA_CpC	11	149.905	225.95	0.694048	10.5096	177.677
CpA_CpC_Track574	CpA_CpC	12	149.923	225.61	0.339959	10.8496	93.0299
CpA_CpC_Track574	CpA_CpC	13	149.01	227.309	1.92833	12.7779	298.277
CpA_CpC_Track574	CpA_CpC	14	149.28	227.043	0.378396	13.1563	135.463
CpA_CpC_Track574	CpA_CpC	15	148.497	226.466	0.972425	14.1288	36.3877
CpA_CpC_Track574	CpA_CpC	16	149.318	226.503	0.822416	14.9512	182.562
CpA_CpC_Track574	CpA_CpC	17	149.319	226.629	0.125448	15.0766	269.85
CpA_CpC_Track574	CpA_CpC	18	148.938	226.66	0.382166	15.4588	355.34
CpA_CpC_Track574	CpA_CpC	19	149.614	226.444	0.709998	16.1688	162.319
CpA_CpC_Track574	CpA_CpC	20	150.852	227.02	1.36475	17.5335	204.941
CpA_CpC_Track574	CpA_CpC	21	149.729	227.747	1.33772	18.8712	327.031
CpA_CpC_Track574	CpA_CpC	22	149.838	227.715	0.113359	18.9846	163.305
CpA_CpC_Track574	CpA_CpC	23	149.371	227.885	0.497072	19.4817	340.041
CpA_CpC_Track574	CpA_CpC	24	148.878	227.686	0.531858	20.0135	21.9781
CpA_CpC_Track574	CpA_CpC	25	148.631	228.342	0.701273	20.7148	290.566
CpA_CpC_Track574	CpA_CpC	26	148.637	228.885	0.542904	21.2577	269.433
CpA_CpC_Track574	CpA_CpC	27	147.937	229.519	0.943953	22.2017	317.796
CpA_CpC_Track574	CpA_CpC	28	148.763	228.966	0.994112	23.1958	146.174
CpA_CpC_Track574	CpA_CpC	29	148.272	228.559	0.638071	23.8338	39.6015
CpA_CpC_Track574	CpA_CpC	30	148.604	228.792	0.406368	24.2402	215.025
CpA_CpC_Track574	CpA_CpC	31	148.362	228.562	0.333946	24.5742	43.5008
CpA_CpC_Track574	CpA_CpC	32	147.989	228.836	0.462756	25.0369	323.685
CpA_CpC_Track574	CpA_CpC	33	148.204	228.177	0.693077	25.73	108.033
CpA_CpC_Track574	CpA_CpC	34	147.893	229.187	1.05654	26.7865	287.108
CpA_CpC_Track574	CpA_CpC	35	147.839	229.451	0.269102	27.0556	281.576
CpA_CpC_Track574	CpA_CpC	36	148.15	228.776	0.742821	27.7985	114.789
CpA_CpC_Track574	CpA_CpC	37	147.856	229.51	0.790041	28.5885	291.851
CpA_CpC_Track574	CpA_CpC	38	147.775	229.549	0.0903555	28.6789	333.989
CpA_CpC_Track574	CpA_CpC	39	147.852	229.762	0.226072	28.9049	250.075
CpA_CpC_Track574	CpA_CpC	40	147.875	229.113	0.648932	29.5539	92.0103
CpA_CpC_Track574	CpA_CpC	41	147.532	229.785	0.754163	30.308	297.04
CpA_CpC_Track574	CpA_CpC	42	147.72	229.944	0.245993	30.554	220.161
CpA_CpC_Track574	CpA_CpC	43	147.288	230.046	0.443713	30.9977	346.618
CpA_CpC_Track574	CpA_CpC	44	147.228	228.744	1.30428	32.302	87.3508
CpA_CpC_Track574	CpA_CpC	45	147.158	229.388	0.64877	32.9508	276.193
CpA_CpC_Track574	CpA_CpC	46	146.959	228.758	0.661064	33.6118	72.4785
CpA_CpC_Track574	CpA_CpC	47	147.06	228.704	0.11425	33.7261	151.915
CpA_CpC_Track574	CpA_CpC	48	146.544	229.517	0.962796	34.6889	302.391
CpA_CpC_Track575	CpA_CpC	2	28.4153	20.0585	4.26667	4.26667	127.759
CpA_CpC_Track575	CpA_CpC	3	27.6085	20.9839	1.2278	5.49447	311.083
CpA_CpC_Track575	CpA_CpC	4	26.4342	21.5274	1.29392	6.78839	335.164
CpA_CpC_Track575	CpA_CpC	5	27.3571	21.894	0.993083	7.78147	201.665
CpA_CpC_Track575	CpA_CpC	6	28.0998	21.7944	0.749328	8.5308	172.363
CpA_CpC_Track575	CpA_CpC	7	26.4616	23.6024	2.43978	10.9706	312.181
CpA_CpC_Track575	CpA_CpC	8	26.4546	25.1478	1.54539	12.516	270.259
CpA_CpC_Track575	CpA_CpC	9	25.098	23.1066	2.45081	14.9668	56.3916
CpA_CpC_Track575	CpA_CpC	10	25.5745	22.9044	0.517654	15.4844	157
CpA_CpC_Track575	CpA_CpC	11	28.4937	21.6119	3.19251	18.6769	156.119
CpA_CpC_Track575	CpA_CpC	12	26.9743	19.3421	2.73138	21.4083	56.2006
CpA_CpC_Track575	CpA_CpC	13	28.1898	18.3611	1.56206	22.9704	141.093
CpA_CpC_Track575	CpA_CpC	14	27.9024	19.2471	0.931507	23.9019	287.969
CpA_CpC_Track575	CpA_CpC	15	29.4974	20.9495	2.33275	26.2346	226.865
CpA_CpC_Track575	CpA_CpC	16	30.5176	20.2346	1.24574	27.4804	144.979
CpA_CpC_Track575	CpA_CpC	17	28.1272	22.1815	3.08293	30.5633	320.837
CpA_CpC_Track575	CpA_CpC	18	28.7689	20.9977	1.34655	31.9099	118.46
CpA_CpC_Track575	CpA_CpC	19	29.3937	20.6371	0.721398	32.6313	150.011
CpA_CpC_Track575	CpA_CpC	20	31.1354	22.577	2.60706	35.2383	228.082
CpA_CpC_Track575	CpA_CpC	21	30.6403	22.1249	0.670527	35.9088	42.4009
CpA_CpC_Track575	CpA_CpC	22	31.0622	19.9422	2.22308	38.1319	100.94
CpA_CpC_Track575	CpA_CpC	23	29.3122	24.0445	4.45997	42.5919	293.102
CpA_CpC_Track575	CpA_CpC	24	27.9796	22.9466	1.72663	44.3185	39.4842
CpA_CpC_Track575	CpA_CpC	25	28.4006	22.9843	0.422636	44.7412	185.116
CpA_CpC_Track575	CpA_CpC	26	29.541	23.5257	1.26247	46.0036	205.397
CpA_CpC_Track575	CpA_CpC	27	28.7281	24.5372	1.29765	47.3013	308.787
CpA_CpC_Track575	CpA_CpC	28	28.683	21.9267	2.61096	49.9122	89.0099
CpA_CpC_Track575	CpA_CpC	29	27.5	21.7623	1.19433	51.1066	7.90894
CpA_CpC_Track575	CpA_CpC	30	28.2639	22.9338	1.39853	52.5051	236.895
CpA_CpC_Track575	CpA_CpC	31	27.4483	22.2705	1.05126	53.5563	39.1219
CpA_CpC_Track575	CpA_CpC	32	27.0845	22.9715	0.789733	54.3461	297.432
CpA_CpC_Track575	CpA_CpC	33	27.7376	22.6293	0.737324	55.0834	152.354
CpA_CpC_Track575	CpA_CpC	34	26.6665	23.2518	1.23885	56.3223	329.838
CpA_CpC_Track575	CpA_CpC	35	27.834	23.9829	1.37751	57.6998	212.055
CpA_CpC_Track575	CpA_CpC	36	27.3865	23.2094	0.893587	58.5933	59.9512
CpA_CpC_Track575	CpA_CpC	37	27.8194	22.5743	0.768599	59.3619	124.274
CpA_CpC_Track575	CpA_CpC	38	27.5322	23.8089	1.26754	60.6295	283.094
CpA_CpC_Track575	CpA_CpC	39	30.5619	21.222	3.98384	64.6133	139.507
CpA_CpC_Track575	CpA_CpC	40	29.4986	21.4872	1.09589	65.7092	345.992
CpA_CpC_Track575	CpA_CpC	41	28.6775	22.6362	1.4122	67.1214	305.551
CpA_CpC_Track575	CpA_CpC	42	27.7966	23.2701	1.08532	68.2067	324.263
CpA_CpC_Track576	CpA_CpC	2	51.285	324.244	8.22662	8.22662	325.035
CpA_CpC_Track576	CpA_CpC	3	52.1019	320.485	3.84686	12.0735	102.261
CpA_CpC_Track576	CpA_CpC	4	59.4658	319.078	7.497	19.5705	169.185
CpA_CpC_Track576	CpA_CpC	5	58.2276	318.667	1.3047	20.8752	18.374
CpA_CpC_Track576	CpA_CpC	6	59.5252	318.09	1.42014	22.2953	156.025
CpA_CpC_Track576	CpA_CpC	7	56.3234	321.257	4.50389	26.7992	315.307
CpA_CpC_Track576	CpA_CpC	8	58.1597	316.95	4.68239	31.4816	113.089
CpA_CpC_Track576	CpA_CpC	9	56.3978	319.562	3.15032	34.6319	304.006
CpA_CpC_Track576	CpA_CpC	10	56.332	319.713	0.164686	34.7966	293.522
CpA_CpC_Track576	CpA_CpC	11	56.9925	319.528	0.685852	35.4825	164.362
CpA_CpC_Track576	CpA_CpC	12	56.2025	321.528	2.15097	37.6334	291.546
CpA_CpC_Track576	CpA_CpC	13	58.612	320.646	2.56591	40.1993	159.887
CpA_CpC_Track576	CpA_CpC	14	56.2572	322.127	2.78165	42.981	327.837
CpA_CpC_Track576	CpA_CpC	15	53.6861	322.453	2.59165	45.5726	352.774
CpA_CpC_Track576	CpA_CpC	16	56.5022	320.895	3.21842	48.7911	151.041
CpA_CpC_Track576	CpA_CpC	17	53.7165	322.08	3.02759	51.8186	336.939
CpA_CpC_Track576	CpA_CpC	18	56.978	320.245	3.74242	55.5611	150.632
CpA_CpC_Track576	CpA_CpC	19	54.2254	322.583	3.61168	59.1727	319.652
CpA_CpC_Track576	CpA_CpC	20	56.3832	322.089	2.21365	61.3864	167.104
CpA_CpC_Track576	CpA_CpC	21	58.8466	321.369	2.56644	63.9528	163.704
CpA_CpC_Track576	CpA_CpC	22	55.9428	323.292	3.48258	67.4354	326.491
CpA_CpC_Track576	CpA_CpC	23	56.4791	322.154	1.25802	68.6934	115.235
CpA_CpC_Track576	CpA_CpC	24	56.1792	323.106	0.998285	69.6917	287.483
CpA_CpC_Track576	CpA_CpC	25	57.5186	320.785	2.67992	72.3716	119.984
CpA_CpC_Track576	CpA_CpC	26	54.7602	322.602	3.30324	75.6749	326.622
CpA_CpC_Track576	CpA_CpC	27	58.0264	322.802	3.27233	78.9472	183.496
CpA_CpC_Track576	CpA_CpC	28	55.3448	320.932	3.26901	82.2162	34.8831
CpA_CpC_Track576	CpA_CpC	29	53.9596	323.97	3.33876	85.555	294.512
CpA_CpC_Track576	CpA_CpC	30	53.2687	321.863	2.21752	87.7725	71.8474
CpA_CpC_Track576	CpA_CpC	31	55.28	320.538	2.4086	90.1811	146.624
CpA_CpC_Track576	CpA_CpC	32	58.224	319.617	3.08464	93.2657	162.63
CpA_CpC_Track576	CpA_CpC	33	55.331	322.769	4.27856	97.5443	312.544
CpA_CpC_Track576	CpA_CpC	34	56.2745	323.495	1.19014	98.7344	217.561
CpA_CpC_Track576	CpA_CpC	35	54.7033	324.042	1.6637	100.398	340.801
CpA_CpC_Track576	CpA_CpC	36	55.5871	323.255	1.18309	101.581	138.335
CpA_CpC_Track576	CpA_CpC	37	53.3139	325.726	3.35727	104.939	312.618
CpA_CpC_Track576	CpA_CpC	38	40.2622	321.762	13.6405	118.579	16.8952
CpA_CpC_Track576	CpA_CpC	39	49.286	326.412	10.1517	128.731	207.265
CpA_CpC_Track576	CpA_CpC	40	41.2615	326.617	8.02708	136.758	358.536
CpA_CpC_Track576	CpA_CpC	41	52.5962	325.815	11.363	148.121	175.953
CpA_CpC_Track576	CpA_CpC	42	46.7501	327.705	6.14392	154.265	342.088
CpA_CpC_Track576	CpA_CpC	43	27.9608	314.473	22.981	177.246	35.1547
CpA_CpC_Track576	CpA_CpC	44	28.3667	313.02	1.50814	178.754	105.613
CpA_CpC_Track576	CpA_CpC	45	27.8496	314.174	1.26399	180.018	294.148
CpA_CpC_Track576	CpA_CpC	46	28.5363	315.477	1.4731	181.491	242.213
CpA_CpC_Track576	CpA_CpC	47	26.7032	315.961	1.89596	183.387	345.212
CpA_CpC_Track576	CpA_CpC	48	29.1833	312.574	4.19781	187.585	126.214
CpA_CpC_Track576	CpA_CpC	49	21.3943	318.297	9.66541	197.25	323.693
CpA_CpC_Track576	CpA_CpC	50	28.3356	312.777	8.86879	206.119	141.505
CpA_CpC_Track577	CpA_CpC	2	150.248	74.9154	3.34455	3.34455	104.732
CpA_CpC_Track577	CpA_CpC	3	148.52	78.315	3.81376	7.15831	296.948
CpA_CpC_Track577	CpA_CpC	4	150.021	74.2559	4.32755	11.4859	110.287
CpA_CpC_Track577	CpA_CpC	5	149.845	75.7178	1.47245	12.9583	276.858
CpA_CpC_Track577	CpA_CpC	6	148.454	77.2448	2.06514	15.0234	312.318
CpA_CpC_Track577	CpA_CpC	7	148.797	77.1291	0.361923	15.3854	161.35
CpA_CpC_Track577	CpA_CpC	8	151.553	74.1527	4.05634	19.4417	132.798
CpA_CpC_Track577	CpA_CpC	9	149.328	75.0131	2.38594	21.8277	338.864
CpA_CpC_Track577	CpA_CpC	10	148.576	76.2011	1.40573	23.2334	302.311
CpA_CpC_Track577	CpA_CpC	11	151.961	73.6264	4.25239	27.4858	142.737
CpA_CpC_Track577	CpA_CpC	12	153.423	75.7852	2.60756	30.0933	235.88
CpA_CpC_Track577	CpA_CpC	13	154.354	75.0682	1.17496	31.2683	142.393
CpA_CpC_Track577	CpA_CpC	14	153.125	76.35	1.77586	33.0442	313.796
CpA_CpC_Track577	CpA_CpC	15	154.957	74.6866	2.47471	35.5189	137.767
CpA_CpC_Track577	CpA_CpC	16	155.818	75.0172	0.921968	36.4408	201.016
CpA_CpC_Track577	CpA_CpC	17	152.223	76.0464	3.73937	40.1802	344.025
CpA_CpC_Track577	CpA_CpC	18	154.342	75.0217	2.35317	42.5334	154.187
CpA_CpC_Track577	CpA_CpC	19	154.037	74.5436	0.566896	43.1003	57.4956
CpA_CpC_Track577	CpA_CpC	20	154.042	76.3779	1.8343	44.9346	269.85
CpA_CpC_Track577	CpA_CpC	21	151.3	79.2233	3.95144	48.886	313.939
CpA_CpC_Track577	CpA_CpC	22	150.442	80.164	1.27332	50.1593	312.373
CpA_CpC_Track577	CpA_CpC	23	152.485	78.7549	2.48246	52.6418	145.416
CpA_CpC_Track577	CpA_CpC	24	152.591	77.9912	0.770945	53.4127	97.8874
CpA_CpC_Track577	CpA_CpC	25	151.58	79.1356	1.52684	54.9396	311.454
CpA_CpC_Track577	CpA_CpC	26	151.846	79.2336	0.282766	55.2223	200.289
CpA_CpC_Track577	CpA_CpC	27	152.523	78.6107	0.919892	56.1422	137.38
CpA_CpC_Track577	CpA_CpC	28	153.541	77.6855	1.37607	57.5183	137.751
CpA_CpC_Track577	CpA_CpC	29	152.335	79.0995	1.85862	59.3769	310.467
CpA_CpC_Track577	CpA_CpC	30	155.572	78.3298	3.32702	62.7039	166.622
CpA_CpC_Track577	CpA_CpC	31	154.077	77.3503	1.78671	64.4907	33.2435
CpA_CpC_Track577	CpA_CpC	32	152.089	78.4779	2.28582	66.7765	330.443
CpA_CpC_Track578	CpA_CpC	2	52.4158	69.0515	1.76935	1.76935	72.5325
CpA_CpC_Track578	CpA_CpC	3	53.6185	69.0341	1.20285	2.97221	179.171
CpA_CpC_Track578	CpA_CpC	4	52.2877	68.438	1.45816	4.43037	24.1273
CpA_CpC_Track578	CpA_CpC	5	53.3972	68.4984	1.1111	5.54146	183.115
CpA_CpC_Track578	CpA_CpC	6	52.4243	68.8695	1.04128	6.58274	339.119
CpA_CpC_Track578	CpA_CpC	7	52.8178	68.2012	0.775577	7.35832	120.487
CpA_CpC_Track578	CpA_CpC	8	52.7173	68.3108	0.148695	7.50701	312.5
CpA_CpC_Track578	CpA_CpC	9	52.4873	68.3164	0.23011	7.73712	358.608
CpA_CpC_Track578	CpA_CpC	10	51.5635	68.0862	0.951987	8.68911	13.9968
CpA_CpC_Track578	CpA_CpC	11	52.4779	68.2547	0.929799	9.61891	190.443
CpA_CpC_Track578	CpA_CpC	12	53.3044	68.8626	1.02593	10.6448	216.338
CpA_CpC_Track578	CpA_CpC	13	52.7431	70.0125	1.27959	11.9244	296.017
CpA_CpC_Track578	CpA_CpC	14	52.7226	69.0835	0.929269	12.8537	88.7374
CpA_CpC_Track578	CpA_CpC	15	52.7811	69.1841	0.116366	12.9701	239.811
CpA_CpC_Track578	CpA_CpC	16	52.7262	69.1032	0.0977519	13.0678	55.8122
CpA_CpC_Track578	CpA_CpC	17	52.8891	69.1697	0.175928	13.2437	202.207
CpA_CpC_Track578	CpA_CpC	18	52.2955	68.5655	0.847009	14.0908	45.5094
CpA_CpC_Track578	CpA_CpC	19	53.0924	68.4697	0.802634	14.8934	173.149
CpA_CpC_Track578	CpA_CpC	20	53.7603	69.8315	1.51679	16.4102	243.875
CpA_CpC_Track578	CpA_CpC	21	54.0048	70.7744	0.974045	17.3842	255.463
CpA_CpC_Track578	CpA_CpC	22	52.9109	70.88	1.09894	18.4832	354.488
CpA_CpC_Track578	CpA_CpC	23	52.3827	71.5877	0.883157	19.3663	306.734
CpA_CpC_Track578	CpA_CpC	24	53.0159	71.362	0.672265	20.0386	160.38
CpA_CpC_Track578	CpA_CpC	25	52.4464	72.0065	0.860122	20.8987	311.465
CpA_CpC_Track578	CpA_CpC	26	52.3518	71.1485	0.863204	21.7619	83.7083
CpA_CpC_Track578	CpA_CpC	27	52.264	71.5801	0.440422	22.2023	281.503
CpA_CpC_Track578	CpA_CpC	28	52.0565	71.8697	0.356216	22.5585	305.624
CpA_CpC_Track578	CpA_CpC	29	52.4597	71.6159	0.476414	23.035	147.819
CpA_CpC_Track578	CpA_CpC	30	52.0295	71.7443	0.448953	23.4839	343.384
CpA_CpC_Track578	CpA_CpC	31	51.525	71.6896	0.507452	23.9914	6.19449
CpA_CpC_Track578	CpA_CpC	32	51.801	72.0263	0.435336	24.4267	230.664
CpA_CpC_Track578	CpA_CpC	33	51.6643	72.0286	0.136656	24.5633	359.015
CpA_CpC_Track578	CpA_CpC	34	51.8468	72.1661	0.228467	24.7918	216.994
CpA_CpC_Track578	CpA_CpC	35	51.7045	72.3872	0.26296	25.0548	302.753
CpA_CpC_Track578	CpA_CpC	36	51.6162	71.9193	0.476256	25.531	79.3056
CpA_CpC_Track578	CpA_CpC	37	51.8778	72.384	0.533342	26.0644	240.623
CpA_CpC_Track578	CpA_CpC	38	52.0921	71.7359	0.682688	26.7471	108.297
CpA_CpC_Track578	CpA_CpC	39	51.9989	71.8616	0.156519	26.9036	306.561
CpA_CpC_Track578	CpA_CpC	40	51.9202	72.0884	0.240128	27.1437	289.121
CpA_CpC_Track578	CpA_CpC	41	51.2218	73.1634	1.28193	28.4256	303.011
CpA_CpC_Track578	CpA_CpC	42	51.9281	72.1226	1.25783	29.6835	124.158
CpA_CpC_Track578	CpA_CpC	43	51.9768	71.9099	0.218167	29.9016	102.921
CpA_CpC_Track578	CpA_CpC	44	51.6046	71.5597	0.511104	30.4127	43.2492
CpA_CpC_Track578	CpA_CpC	45	50.901	71.4221	0.716945	31.1297	11.0673
CpA_CpC_Track578	CpA_CpC	46	51.4103	71.7981	0.63309	31.7628	216.431
CpA_CpC_Track578	CpA_CpC	47	51.0187	71.6844	0.407824	32.1706	16.1919
CpA_CpC_Track578	CpA_CpC	48	51.5252	72.1045	0.658088	32.8287	219.67
CpA_CpC_Track578	CpA_CpC	49	50.8667	71.3795	0.979369	33.8081	47.7477
CpA_CpC_Track578	CpA_CpC	50	51.1735	71.4772	0.321973	34.13	197.663
CpA_CpC_Track578	CpA_CpC	51	51.0144	71.3921	0.180434	34.3105	28.1547
CpA_CpC_Track578	CpA_CpC	52	51.3719	70.3363	1.11468	35.4251	108.705
CpA_CpC_Track578	CpA_CpC	53	51.2821	70.1542	0.203035	35.6282	63.746
CpA_CpC_Track578	CpA_CpC	54	50.642	69.7484	0.75789	36.3861	32.3711
CpA_CpC_Track578	CpA_CpC	55	51.0759	69.8756	0.452211	36.8383	196.336
CpA_CpC_Track578	CpA_CpC	56	50.6374	69.4621	0.602714	37.441	43.3157
CpA_CpC_Track578	CpA_CpC	57	50.8553	69.1824	0.354639	37.7956	127.922
CpA_CpC_Track578	CpA_CpC	58	51.7633	69.3007	0.915645	38.7113	187.422
CpA_CpC_Track578	CpA_CpC	59	50.9148	68.1129	1.45972	40.171	54.4568
CpA_CpC_Track578	CpA_CpC	60	51.5811	68.1511	0.667398	40.8384	183.283
CpA_CpC_Track579	CpA_CpC	2	240.524	392.122	4.57402	4.57402	194.04
CpA_CpC_Track579	CpA_CpC	3	237.596	390.146	3.5332	8.10722	34.0164
CpA_CpC_Track579	CpA_CpC	4	230.952	387.523	7.14299	15.2502	21.541
CpA_CpC_Track579	CpA_CpC	5	236.231	389.087	5.50559	20.7558	196.497
CpA_CpC_Track579	CpA_CpC	6	239.222	389.882	3.09584	23.8516	194.898
CpA_CpC_Track579	CpA_CpC	7	230.265	388.019	9.14881	33.0004	11.7536
CpA_CpC_Track579	CpA_CpC	8	234.271	388.036	4.00535	37.0058	180.249
CpA_CpC_Track579	CpA_CpC	9	237.929	389.251	3.85446	40.8603	198.376
CpA_CpC_Track579	CpA_CpC	10	233.554	389.526	4.3831	45.2434	356.411
CpA_CpC_Track579	CpA_CpC	11	237.37	387.847	4.16901	49.4124	156.262
CpA_CpC_Track579	CpA_CpC	12	232.564	387.882	4.80688	54.2192	359.59
CpA_CpC_Track579	CpA_CpC	13	238.273	390.407	6.24316	60.4624	203.86
CpA_CpC_Track579	CpA_CpC	14	235.298	389.628	3.07573	63.5381	14.6731
CpA_CpC_Track579	CpA_CpC	15	237.798	390.918	2.81324	66.3514	207.299
CpA_CpC_Track579	CpA_CpC	16	243.131	389.666	5.47854	71.8299	166.785
CpA_CpC_Track579	CpA_CpC	17	235.475	389.532	7.65703	79.4869	1.00035
CpA_CpC_Track579	CpA_CpC	18	239.621	389.905	4.16197	83.6489	185.142
CpA_CpC_Track579	CpA_CpC	19	232.297	386.882	7.92334	91.5722	22.4275
CpA_CpC_Track579	CpA_CpC	20	242.634	390.698	11.019	102.591	200.262
CpA_CpC_Track579	CpA_CpC	21	236.288	389.444	6.46897	109.06	11.1848
CpA_CpC_Track579	CpA_CpC	22	236.269	390.606	1.16214	110.222	270.935
CpA_CpC_Track579	CpA_CpC	23	238.687	390.162	2.45874	112.681	169.602
CpA_CpC_Track579	CpA_CpC	24	235.985	392.128	3.34172	116.023	323.954
CpA_CpC_Track579	CpA_CpC	25	240.857	391.32	4.93843	120.961	170.582
CpA_CpC_Track579	CpA_CpC	26	233.845	391.905	7.03602	127.997	355.231
CpA_CpC_Track579	CpA_CpC	27	226.664	391.722	7.18363	135.181	1.46095
CpA_CpC_Track579	CpA_CpC	28	229.729	391.124	3.12286	138.304	168.971
CpA_CpC_Track579	CpA_CpC	29	233.35	392.267	3.79702	142.101	197.505
CpA_CpC_Track579	CpA_CpC	30	230.148	384.771	8.15057	150.251	66.8682
CpA_CpC_Track579	CpA_CpC	31	232.309	392.157	7.69518	157.946	253.693
CpA_CpC_Track579	CpA_CpC	32	239.43	383.115	11.5088	169.455	128.221
CpA_CpC_Track579	CpA_CpC	33	234.728	387.629	6.51701	175.972	316.167
CpA_CpC_Track579	CpA_CpC	34	230.027	392.142	6.51701	182.489	316.167
CpA_CpC_Track579	CpA_CpC	35	238.225	384.658	11.1001	193.589	137.604
CpA_CpC_Track579	CpA_CpC	36	234.693	387.911	4.80135	198.391	317.354
CpA_CpC_Track579	CpA_CpC	37	230.329	393.139	6.81017	205.201	309.85
CpA_CpC_Track579	CpA_CpC	38	219.493	388.522	11.7792	216.98	23.0747
CpA_CpC_Track579	CpA_CpC	39	224.519	410.269	22.32	239.3	256.985
CpA_CpC_Track579	CpA_CpC	40	224.703	410.444	0.253536	239.554	223.657
CpA_CpC_Track579	CpA_CpC	41	224.309	410.447	0.393353	239.947	359.622
CpA_CpC_Track579	CpA_CpC	42	223.964	411.437	1.04887	240.996	289.245
CpA_CpC_Track579	CpA_CpC	43	224.459	411.541	0.505994	241.502	191.934
CpA_CpC_Track579	CpA_CpC	44	223.443	408.476	3.2294	244.731	71.6703
CpA_CpC_Track579	CpA_CpC	45	223.294	410.335	1.86542	246.597	274.574
CpA_CpC_Track579	CpA_CpC	46	225.05	410.246	1.75807	248.355	177.087
CpA_CpC_Track579	CpA_CpC	47	224.166	409.179	1.38579	249.741	50.3406
CpA_CpC_Track579	CpA_CpC	48	223.892	409.228	0.277537	250.018	349.83
CpA_CpC_Track579	CpA_CpC	49	223.904	410.469	1.24066	251.259	269.446
CpA_CpC_Track579	CpA_CpC	50	223.03	408.878	1.81574	253.074	61.1958
CpA_CpC_Track579	CpA_CpC	51	233.405	412.134	10.874	263.949	197.426
CpA_CpC_Track579	CpA_CpC	52	243.779	415.391	10.874	274.823	197.426
CpA_CpC_Track579	CpA_CpC	53	247.802	415.505	4.02367	278.846	181.627
CpA_CpC_Track579	CpA_CpC	54	242.907	415.619	4.89558	283.742	358.663
CpA_CpC_Track579	CpA_CpC	55	243.991	415.733	1.08929	284.831	186.019
CpA_CpC_Track579	CpA_CpC	56	243.384	415.848	0.617167	285.448	349.334
CpA_CpC_Track579	CpA_CpC	57	246.004	415.962	2.62254	288.071	182.496
CpA_CpC_Track579	CpA_CpC	58	244.493	416.076	1.51517	289.586	355.676
CpA_CpC_Track579	CpA_CpC	59	245.935	416.19	1.44578	291.032	184.531
CpA_CpC_Track579	CpA_CpC	60	241.593	413.213	5.26449	296.296	34.4457
CpA_CpC_Track58	CpA_CpC	4	189.495	89.0548	9.18615	9.18615	310.471
CpA_CpC_Track58	CpA_CpC	5	194.104	87.7363	4.79364	13.9798	164.034
CpA_CpC_Track58	CpA_CpC	6	190.045	89.7502	4.5314	18.5112	333.613
CpA_CpC_Track58	CpA_CpC	7	188.829	81.2	8.63617	27.1474	81.9083
CpA_CpC_Track58	CpA_CpC	8	188.314	81.4	0.552936	27.7003	338.795
CpA_CpC_Track58	CpA_CpC	9	189.504	88.9451	7.63844	35.3387	261.033
CpA_CpC_Track58	CpA_CpC	10	186.648	84.7986	5.03524	40.374	55.4356
CpA_CpC_Track58	CpA_CpC	11	188.132	85.2652	1.55572	41.9297	197.453
CpA_CpC_Track58	CpA_CpC	12	189.407	88.3232	3.3134	45.2431	247.357
CpA_CpC_Track58	CpA_CpC	13	189.683	82.1583	6.17104	51.4141	92.5556
CpA_CpC_Track58	CpA_CpC	14	189.669	82.3678	0.209885	51.624	273.688
CpA_CpC_Track58	CpA_CpC	15	188.921	85.9577	3.66699	55.291	281.769
CpA_CpC_Track58	CpA_CpC	16	187.057	83.102	3.41048	58.7015	56.8586
CpA_CpC_Track58	CpA_CpC	17	191.18	88.5952	6.86859	65.5701	233.106
CpA_CpC_Track58	CpA_CpC	18	196.247	90.1664	5.30539	70.8755	197.227
CpA_CpC_Track58	CpA_CpC	19	191.698	92.69	5.20253	76.078	330.983
CpA_CpC_Track58	CpA_CpC	20	191.61	88.0122	4.67863	80.7566	88.9284
CpA_CpC_Track58	CpA_CpC	21	192.264	88.5836	0.867935	81.6246	221.172
CpA_CpC_Track58	CpA_CpC	22	189.54	91.8374	4.24322	85.8678	309.929
CpA_CpC_Track58	CpA_CpC	23	191.809	87.0506	5.29703	91.1648	115.353
CpA_CpC_Track58	CpA_CpC	24	188.423	85.8342	3.59741	94.7622	19.7619
CpA_CpC_Track58	CpA_CpC	25	190.783	88.78	3.77476	98.537	231.295
CpA_CpC_Track58	CpA_CpC	26	188.417	88.5509	2.37765	100.915	5.52964
CpA_CpC_Track58	CpA_CpC	27	185.56	92.3811	4.77799	105.693	306.712
CpA_CpC_Track58	CpA_CpC	28	190.348	86.6725	7.45034	113.143	129.984
CpA_CpC_Track58	CpA_CpC	29	187.409	84.7913	3.48989	116.633	32.6198
CpA_CpC_Track58	CpA_CpC	30	189.776	87.4701	3.5753	120.208	228.528
CpA_CpC_Track58	CpA_CpC	31	189.023	87.0323	0.871542	121.08	30.1548
CpA_CpC_Track58	CpA_CpC	32	189.112	87.4498	0.426944	121.507	257.921
CpA_CpC_Track58	CpA_CpC	33	185.135	85.6389	4.37027	125.877	24.4803
CpA_CpC_Track58	CpA_CpC	34	186.902	83.9196	2.46591	128.343	135.795
CpA_CpC_Track58	CpA_CpC	35	189.962	88.0886	5.17121	133.514	233.726
CpA_CpC_Track58	CpA_CpC	36	190.637	89.2346	1.33001	134.844	239.5
CpA_CpC_Track58	CpA_CpC	37	190.443	86.5238	2.71766	137.562	85.9196
CpA_CpC_Track58	CpA_CpC	38	193.452	87.7087	3.2335	140.795	201.497
CpA_CpC_Track58	CpA_CpC	39	190.688	88.8751	3.0003	143.796	337.122
CpA_CpC_Track58	CpA_CpC	40	190.09	87.2135	1.76574	145.561	70.2252
CpA_CpC_Track58	CpA_CpC	41	190.851	86.747	0.892226	146.453	148.473
CpA_CpC_Track58	CpA_CpC	42	189.864	87.916	1.52997	147.983	310.176
CpA_CpC_Track58	CpA_CpC	43	190.056	87.229	0.713322	148.697	105.609
CpA_CpC_Track58	CpA_CpC	44	189.343	86.0012	1.4198	150.117	59.8573
CpA_CpC_Track58	CpA_CpC	45	191.657	88.4859	3.39549	153.512	227.034
CpA_CpC_Track58	CpA_CpC	46	189.881	86.639	2.56229	156.074	46.1188
CpA_CpC_Track58	CpA_CpC	47	190.607	87.7697	1.34396	157.418	237.279
CpA_CpC_Track58	CpA_CpC	48	191.342	86.3351	1.61178	159.03	117.114
CpA_CpC_Track58	CpA_CpC	49	190.947	86.4265	0.405936	159.436	346.984
CpA_CpC_Track58	CpA_CpC	50	190.494	87.4284	1.09938	160.535	294.306
CpA_CpC_Track58	CpA_CpC	51	190.384	86.6582	0.778083	161.313	81.8532
CpA_CpC_Track58	CpA_CpC	52	190.696	86.677	0.312942	161.626	183.448
CpA_CpC_Track58	CpA_CpC	53	190.295	86.8058	0.421737	162.048	342.218
CpA_CpC_Track58	CpA_CpC	54	195.817	83.806	6.28495	168.333	151.491
CpA_CpC_Track58	CpA_CpC	55	189.229	87.8881	7.75096	176.084	328.22
CpA_CpC_Track58	CpA_CpC	56	191.511	85.8424	3.06481	179.149	138.125
CpA_CpC_Track58	CpA_CpC	57	189.435	86.8204	2.29474	181.444	334.772
CpA_CpC_Track58	CpA_CpC	58	188.851	87.2752	0.739979	182.184	322.075
CpA_CpC_Track58	CpA_CpC	59	190.784	84.599	3.30157	185.485	125.845
CpA_CpC_Track580	CpA_CpC	2	328.909	397.092	0.878941	0.878941	74.5347
CpA_CpC_Track580	CpA_CpC	3	330.343	396.876	1.45088	2.32982	171.445
CpA_CpC_Track580	CpA_CpC	4	329.284	396.26	1.22502	3.55485	30.1786
CpA_CpC_Track580	CpA_CpC	5	328.889	396.324	0.400892	3.95574	350.908
CpA_CpC_Track580	CpA_CpC	6	328.923	394.606	1.71771	5.67345	91.1573
CpA_CpC_Track580	CpA_CpC	7	327.745	394.399	1.19605	6.8695	9.96558
CpA_CpC_Track580	CpA_CpC	8	328.816	396.093	2.00378	8.87328	237.69
CpA_CpC_Track580	CpA_CpC	9	329.307	395.65	0.66102	9.5343	137.923
CpA_CpC_Track580	CpA_CpC	10	327.809	396.405	1.6774	11.2117	333.234
CpA_CpC_Track580	CpA_CpC	11	329.459	395.848	1.74107	12.9528	161.328
CpA_CpC_Track580	CpA_CpC	12	327.859	394.252	2.25982	15.2126	44.9416
CpA_CpC_Track580	CpA_CpC	13	328.16	396.686	2.45297	17.6655	262.956
CpA_CpC_Track580	CpA_CpC	14	328.704	397.336	0.847586	18.5131	230.063
CpA_CpC_Track580	CpA_CpC	15	328.223	396.818	0.70664	19.2198	47.0702
CpA_CpC_Track580	CpA_CpC	16	328.483	393.882	2.9481	22.1679	95.0642
CpA_CpC_Track580	CpA_CpC	17	327.708	395.56	1.84836	24.0162	294.804
CpA_CpC_Track580	CpA_CpC	18	327.836	396.295	0.746129	24.7624	260.106
CpA_CpC_Track580	CpA_CpC	19	327.388	393.349	2.97952	27.7419	81.3521
CpA_CpC_Track580	CpA_CpC	20	328.837	396.666	3.61949	31.3614	246.396
CpA_CpC_Track580	CpA_CpC	21	329.174	397.505	0.904317	32.2657	248.113
CpA_CpC_Track580	CpA_CpC	22	328.703	395.973	1.60253	33.8682	72.9032
CpA_CpC_Track580	CpA_CpC	23	328.322	395.173	0.886057	34.7543	64.5228
CpA_CpC_Track580	CpA_CpC	24	327.871	397.915	2.77863	37.5329	279.329
CpA_CpC_Track580	CpA_CpC	25	329.337	397.475	1.53033	39.0632	163.269
CpA_CpC_Track580	CpA_CpC	26	327.72	399.031	2.24417	41.3074	316.083
CpA_CpC_Track580	CpA_CpC	27	327.642	398.601	0.43692	41.7443	79.6957
CpA_CpC_Track580	CpA_CpC	28	327.641	399.041	0.440043	42.1844	270.202
CpA_CpC_Track580	CpA_CpC	29	327.489	397.648	1.40179	43.5862	83.7879
CpA_CpC_Track580	CpA_CpC	30	326.713	396.348	1.51387	45.1	59.1654
CpA_CpC_Track580	CpA_CpC	31	325.807	397.712	1.63771	46.7377	303.585
CpA_CpC_Track580	CpA_CpC	32	325.125	397.361	0.767898	47.5056	27.2461
CpA_CpC_Track580	CpA_CpC	33	324.442	397.009	0.767898	48.2735	27.2461
CpA_CpC_Track580	CpA_CpC	34	323.759	396.658	0.767898	49.0414	27.2461
CpA_CpC_Track580	CpA_CpC	35	328.143	399.542	5.24789	54.2893	213.342
CpA_CpC_Track580	CpA_CpC	36	327.256	398.722	1.2078	55.4971	42.7542
CpA_CpC_Track580	CpA_CpC	37	326.948	398.084	0.70923	56.2064	64.184
CpA_CpC_Track580	CpA_CpC	38	325.143	397.127	2.04231	58.2487	27.9282
CpA_CpC_Track580	CpA_CpC	39	326.451	397.227	1.31162	59.5603	184.381
CpA_CpC_Track580	CpA_CpC	40	324.369	394.61	3.34433	62.9046	51.509
CpA_CpC_Track580	CpA_CpC	41	329.048	400.319	7.38185	70.2865	230.667
CpA_CpC_Track580	CpA_CpC	42	325.929	398.087	3.83601	74.1225	35.5901
CpA_CpC_Track580	CpA_CpC	43	324.526	397.738	1.4456	75.5681	13.9529
CpA_CpC_Track580	CpA_CpC	44	320.699	396.235	4.112	79.6801	21.4488
CpA_CpC_Track580	CpA_CpC	45	322.299	396.263	1.6002	81.2803	181.032
CpA_CpC_Track580	CpA_CpC	46	323.2	396.613	0.966715	82.247	201.203
CpA_CpC_Track580	CpA_CpC	47	322.814	395.914	0.798509	83.0455	61.1186
CpA_CpC_Track580	CpA_CpC	48	322.777	395.917	0.037739	83.0832	354.919
CpA_CpC_Track580	CpA_CpC	49	327.985	402.271	8.21519	91.2984	230.656
CpA_CpC_Track580	CpA_CpC	50	326.609	403.4	1.78023	93.0787	320.602
CpA_CpC_Track581	CpA_CpC	2	157.44	35.5156	1.7372	1.7372	159.431
CpA_CpC_Track581	CpA_CpC	3	157.705	35.6138	0.282853	2.02005	200.323
CpA_CpC_Track581	CpA_CpC	4	157.458	35.3574	0.356347	2.3764	46.0179
CpA_CpC_Track581	CpA_CpC	5	156.798	35.6422	0.717949	3.09435	336.628
CpA_CpC_Track581	CpA_CpC	6	157.59	34.8408	1.12652	4.22087	134.652
CpA_CpC_Track581	CpA_CpC	7	155.785	33.679	2.147	6.36786	32.7623
CpA_CpC_Track581	CpA_CpC	8	155.613	32.8654	0.831553	7.19942	78.0652
CpA_CpC_Track581	CpA_CpC	9	155.302	34.2587	1.42745	8.62687	282.56
CpA_CpC_Track581	CpA_CpC	10	154.683	34.4722	0.654862	9.28173	340.97
CpA_CpC_Track581	CpA_CpC	11	157.226	35.3238	2.6816	11.9633	198.517
CpA_CpC_Track581	CpA_CpC	12	156.39	35.9448	1.04144	13.0048	323.395
CpA_CpC_Track581	CpA_CpC	13	156.293	36.644	0.705901	13.7107	277.907
CpA_CpC_Track581	CpA_CpC	14	156.008	37.3053	0.720208	14.4309	293.335
CpA_CpC_Track581	CpA_CpC	15	157.128	37.396	1.12361	15.5545	184.629
CpA_CpC_Track581	CpA_CpC	16	156.632	36.6781	0.872207	16.4267	55.3922
CpA_CpC_Track581	CpA_CpC	17	157.122	36.9957	0.58359	17.0103	212.971
CpA_CpC_Track581	CpA_CpC	18	156.729	36.558	0.587858	17.5981	48.1274
CpA_CpC_Track581	CpA_CpC	19	156.454	38.3986	1.86104	19.4592	278.497
CpA_CpC_Track581	CpA_CpC	20	157.046	39.2703	1.05376	20.5129	235.814
CpA_CpC_Track581	CpA_CpC	21	156.704	39.2165	0.34679	20.8597	8.9134
CpA_CpC_Track581	CpA_CpC	22	158.083	40.31	1.76021	22.6199	218.405
CpA_CpC_Track581	CpA_CpC	23	157.778	41.49	1.21879	23.8387	284.506
CpA_CpC_Track581	CpA_CpC	24	157.771	41.4896	0.0068182	23.8455	3.05599
CpA_CpC_Track581	CpA_CpC	25	156.871	41.4812	0.900622	24.7462	0.534688
CpA_CpC_Track581	CpA_CpC	26	157.076	42.2176	0.764607	25.5108	254.395
CpA_CpC_Track581	CpA_CpC	27	156.806	42.1786	0.273256	25.784	8.21253
CpA_CpC_Track581	CpA_CpC	28	156.745	41.4336	0.747434	26.5315	85.3337
CpA_CpC_Track581	CpA_CpC	29	157.116	41.2553	0.411492	26.943	154.32
CpA_CpC_Track581	CpA_CpC	30	157.551	41.7148	0.632512	27.5755	226.588
CpA_CpC_Track581	CpA_CpC	31	155.868	45.5209	4.16124	31.7367	293.843
CpA_CpC_Track582	CpA_CpC	2	274.222	186.737	10.4827	10.4827	308.615
CpA_CpC_Track582	CpA_CpC	3	277.188	184.641	3.63153	14.1143	144.759
CpA_CpC_Track582	CpA_CpC	4	275.247	183.997	2.04472	16.159	18.3726
CpA_CpC_Track582	CpA_CpC	5	275.931	183.715	0.739319	16.8983	157.592
CpA_CpC_Track582	CpA_CpC	6	276.672	184.349	0.975507	17.8738	220.561
CpA_CpC_Track582	CpA_CpC	7	276.29	184.779	0.574378	18.4482	311.61
CpA_CpC_Track582	CpA_CpC	8	277.031	184.274	0.895891	19.3441	145.736
CpA_CpC_Track582	CpA_CpC	9	274.795	184.74	2.28397	21.628	348.238
CpA_CpC_Track582	CpA_CpC	10	274.726	182.68	2.06127	23.6893	88.0895
CpA_CpC_Track582	CpA_CpC	11	275.43	183.921	1.42653	25.1158	240.445
CpA_CpC_Track582	CpA_CpC	12	274.662	181.77	2.28413	27.4	70.3526
CpA_CpC_Track582	CpA_CpC	13	274.082	185.978	4.24837	31.6483	277.844
CpA_CpC_Track582	CpA_CpC	14	276.885	185.305	2.88241	34.5308	166.485
CpA_CpC_Track582	CpA_CpC	15	280.281	179.175	7.00714	41.5379	118.99
CpA_CpC_Track582	CpA_CpC	16	279.752	176.479	2.74748	44.2854	78.9141
CpA_CpC_Track582	CpA_CpC	17	280.248	178.017	1.61598	45.9014	252.155
CpA_CpC_Track582	CpA_CpC	18	279.641	175.762	2.33521	48.2366	74.9469
CpA_CpC_Track582	CpA_CpC	19	280.055	177.288	1.58084	49.8174	254.831
CpA_CpC_Track582	CpA_CpC	20	279.156	181.024	3.84221	53.6596	283.533
CpA_CpC_Track582	CpA_CpC	21	280.751	177.362	3.99414	57.6538	113.549
CpA_CpC_Track582	CpA_CpC	22	280.508	177.357	0.243078	57.8968	1.14565
CpA_CpC_Track582	CpA_CpC	23	280.41	178.177	0.825325	58.7222	276.874
CpA_CpC_Track582	CpA_CpC	24	281.285	175.609	2.7129	61.4351	108.832
CpA_CpC_Track582	CpA_CpC	25	279.511	177.108	2.32249	63.7575	319.801
CpA_CpC_Track582	CpA_CpC	26	277.161	178.18	2.58306	66.3406	335.491
CpA_CpC_Track582	CpA_CpC	27	274.455	178.603	2.73908	69.0797	351.108
CpA_CpC_Track582	CpA_CpC	28	274.783	187.532	8.93487	78.0146	267.894
CpA_CpC_Track582	CpA_CpC	29	274.831	187.48	0.0704365	78.085	133.096
CpA_CpC_Track582	CpA_CpC	30	275.963	178.095	9.45319	87.5382	96.8764
CpA_CpC_Track583	CpA_CpC	2	386.201	12.7262	2.52568	2.52568	264.707
CpA_CpC_Track583	CpA_CpC	3	386.575	12.0569	0.766945	3.29263	119.221
CpA_CpC_Track583	CpA_CpC	4	385.683	12.3	0.924839	4.21746	344.757
CpA_CpC_Track583	CpA_CpC	5	386.066	14.1071	1.84719	6.06465	258.033
CpA_CpC_Track583	CpA_CpC	6	389.03	12.8186	3.23174	9.2964	156.503
CpA_CpC_Track583	CpA_CpC	7	387.241	11.4635	2.24405	11.5404	37.1462
CpA_CpC_Track583	CpA_CpC	8	386.605	13.1822	1.83276	13.3732	290.32
CpA_CpC_Track583	CpA_CpC	9	387.105	11.0682	2.17248	15.5457	103.328
CpA_CpC_Track583	CpA_CpC	10	388.826	11.6061	1.80296	17.3486	197.357
CpA_CpC_Track583	CpA_CpC	11	390.914	11.9865	2.12231	19.471	190.326
CpA_CpC_Track583	CpA_CpC	12	383.597	12.4752	7.33357	26.8045	356.179
CpA_CpC_Track583	CpA_CpC	13	381.71	13.7558	2.28011	29.0846	325.829
CpA_CpC_Track583	CpA_CpC	14	380.425	14.8287	1.67443	30.7591	320.154
CpA_CpC_Track583	CpA_CpC	15	379.596	12.617	2.36201	33.1211	69.4476
CpA_CpC_Track583	CpA_CpC	16	381.606	11.1596	2.48306	35.6041	144.059
CpA_CpC_Track583	CpA_CpC	17	380.775	14.0177	2.97655	38.5807	286.215
CpA_CpC_Track583	CpA_CpC	18	381.569	12.5787	1.64363	40.2243	118.893
CpA_CpC_Track583	CpA_CpC	19	382.276	12.3502	0.743397	40.9677	162.1
CpA_CpC_Track583	CpA_CpC	20	382.408	15.4706	3.12318	44.0909	267.577
CpA_CpC_Track583	CpA_CpC	21	383.303	14.645	1.21716	45.3081	137.293
CpA_CpC_Track583	CpA_CpC	22	383.609	14.0441	0.674575	45.9826	117.022
CpA_CpC_Track583	CpA_CpC	23	381.826	15.0152	2.03029	48.0129	331.425
CpA_CpC_Track583	CpA_CpC	24	381.782	13.8313	1.18469	49.1976	87.8635
CpA_CpC_Track583	CpA_CpC	25	381.764	14.066	0.235376	49.433	274.317
CpA_CpC_Track583	CpA_CpC	26	380.534	15.2324	1.69514	51.1281	316.522
CpA_CpC_Track583	CpA_CpC	27	379.365	15.5707	1.21756	52.3457	343.868
CpA_CpC_Track583	CpA_CpC	28	380.445	15.6845	1.08609	53.4318	186.014
CpA_CpC_Track583	CpA_CpC	29	380.259	14.9744	0.733918	54.1657	75.3601
CpA_CpC_Track583	CpA_CpC	30	381.663	14.0559	1.67716	55.8429	146.792
CpA_CpC_Track583	CpA_CpC	31	381.687	14.4076	0.352488	56.1953	266.115
CpA_CpC_Track583	CpA_CpC	32	381.71	14.7592	0.352488	56.5478	266.115
CpA_CpC_Track583	CpA_CpC	33	382.371	16.3597	1.73144	58.2793	247.571
CpA_CpC_Track583	CpA_CpC	34	380.577	16.2112	1.80003	60.0793	4.73124
CpA_CpC_Track583	CpA_CpC	35	380.3	15.5455	0.72089	60.8002	67.4329
CpA_CpC_Track583	CpA_CpC	36	380.465	16.0255	0.507541	61.3077	251.035
CpA_CpC_Track583	CpA_CpC	37	380.608	15.0526	0.983301	62.291	98.3416
CpA_CpC_Track583	CpA_CpC	38	379.993	15.8815	1.03225	63.3233	306.586
CpA_CpC_Track583	CpA_CpC	39	380.614	16.7777	1.09041	64.4137	235.274
CpA_CpC_Track583	CpA_CpC	40	380.169	15.5757	1.2815	65.6952	69.707
CpA_CpC_Track583	CpA_CpC	41	379.752	16.8947	1.38339	67.0786	287.552
CpA_CpC_Track583	CpA_CpC	42	381.849	14.2485	3.37619	70.4548	128.391
CpA_CpC_Track583	CpA_CpC	43	380.803	14.9012	1.23332	71.6881	328.048
CpA_CpC_Track583	CpA_CpC	44	381.513	15.6993	1.06836	72.7565	228.333
CpA_CpC_Track584	CpA_CpC	2	257.762	13.9108	1.84834	1.84834	153.96
CpA_CpC_Track584	CpA_CpC	3	255.944	13.341	1.90521	3.75355	17.4023
CpA_CpC_Track584	CpA_CpC	4	257.364	12.4231	1.69029	5.44384	147.11
CpA_CpC_Track584	CpA_CpC	5	255.739	16.6414	4.52045	9.96429	291.066
CpA_CpC_Track584	CpA_CpC	6	258.202	16.6385	2.46264	12.4269	179.933
CpA_CpC_Track584	CpA_CpC	7	257.964	16.8045	0.289947	12.7169	325.088
CpA_CpC_Track584	CpA_CpC	8	257.414	17.7572	1.10011	13.817	300.004
CpA_CpC_Track584	CpA_CpC	9	258.65	14.1483	3.8149	17.6319	108.917
CpA_CpC_Track584	CpA_CpC	10	257.307	14.9973	1.5895	19.2214	327.713
CpA_CpC_Track584	CpA_CpC	11	257.438	15.0804	0.155727	19.3771	212.235
CpA_CpC_Track584	CpA_CpC	12	257.959	16.181	1.21751	20.5946	244.683
CpA_CpC_Track584	CpA_CpC	13	256.342	17.2077	1.91555	22.5102	327.589
CpA_CpC_Track584	CpA_CpC	14	256.689	17.622	0.540651	23.0508	230.029
CpA_CpC_Track584	CpA_CpC	15	258.363	15.4424	2.74821	25.799	127.523
CpA_CpC_Track584	CpA_CpC	16	256.741	15.2475	1.63381	27.4328	6.85038
CpA_CpC_Track584	CpA_CpC	17	258.065	16.4979	1.8213	29.2541	223.357
CpA_CpC_Track584	CpA_CpC	18	257.44	15.0868	1.54326	30.7974	66.1153
CpA_CpC_Track584	CpA_CpC	19	258.53	15.0138	1.09221	31.8896	176.167
CpA_CpC_Track584	CpA_CpC	20	255.541	19.2846	5.21278	37.1024	304.986
CpA_CpC_Track584	CpA_CpC	21	259.258	16.6049	4.58228	41.6847	144.212
CpA_CpC_Track584	CpA_CpC	22	257.86	13.6806	3.24135	44.926	64.45
CpA_CpC_Track584	CpA_CpC	23	258.479	16.0729	2.47101	47.397	255.504
CpA_CpC_Track584	CpA_CpC	24	254.848	12.5464	5.06126	52.4583	44.1675
CpA_CpC_Track584	CpA_CpC	25	255.446	17.4345	4.92448	57.3828	263.03
CpA_CpC_Track584	CpA_CpC	26	255.994	19.3335	1.97657	59.3594	253.894
CpA_CpC_Track584	CpA_CpC	27	254.906	18.2043	1.56862	60.928	46.0436
CpA_CpC_Track584	CpA_CpC	28	254.642	17.2158	1.02299	61.951	75.0818
CpA_CpC_Track584	CpA_CpC	29	255.39	19.3844	2.29405	64.245	250.966
CpA_CpC_Track585	CpA_CpC	2	149.172	286.475	3.31739	3.31739	355.207
CpA_CpC_Track585	CpA_CpC	3	157.629	284.22	8.75292	12.0703	165.068
CpA_CpC_Track585	CpA_CpC	4	149.608	281.379	8.50961	20.5799	19.4992
CpA_CpC_Track585	CpA_CpC	5	152.274	284.334	3.98007	24.56	227.94
CpA_CpC_Track585	CpA_CpC	6	152.923	281.423	2.9824	27.5424	102.561
CpA_CpC_Track585	CpA_CpC	7	149.868	281.965	3.10229	30.6447	349.941
CpA_CpC_Track585	CpA_CpC	8	154.018	282.58	4.19543	34.8401	188.425
CpA_CpC_Track585	CpA_CpC	9	152.267	281.991	1.84702	36.6871	18.5793
CpA_CpC_Track585	CpA_CpC	10	153.284	283.284	1.64437	38.3315	231.814
CpA_CpC_Track585	CpA_CpC	11	150.992	284.741	2.71582	41.0473	327.554
CpA_CpC_Track585	CpA_CpC	12	151.194	283.449	1.30759	42.3549	98.8863
CpA_CpC_Track585	CpA_CpC	13	152.72	284.844	2.06738	44.4223	222.433
CpA_CpC_Track585	CpA_CpC	14	148.085	286.071	4.79405	49.2163	345.174
CpA_CpC_Track585	CpA_CpC	15	147.782	287.063	1.03794	50.2543	286.992
CpA_CpC_Track585	CpA_CpC	16	147.815	284.89	2.17309	52.4274	90.8782
CpA_CpC_Track585	CpA_CpC	17	152.876	284.905	5.06057	57.4879	180.168
CpA_CpC_Track585	CpA_CpC	18	149.281	284.719	3.59998	61.0879	2.96214
CpA_CpC_Track585	CpA_CpC	19	151.928	284.848	2.6504	63.7383	182.781
CpA_CpC_Track585	CpA_CpC	20	152.413	284.629	0.531545	64.2699	155.741
CpA_CpC_Track585	CpA_CpC	21	148.925	285.383	3.56785	67.8377	347.808
CpA_CpC_Track585	CpA_CpC	22	151.948	285.845	3.05765	70.8954	188.7
CpA_CpC_Track585	CpA_CpC	23	150.143	286.871	2.07591	72.9713	330.388
CpA_CpC_Track585	CpA_CpC	24	149.03	288.016	1.59673	74.568	314.206
CpA_CpC_Track585	CpA_CpC	25	148.729	288.26	0.387514	74.9555	320.86
CpA_CpC_Track585	CpA_CpC	26	146.235	289.309	2.70607	77.6616	337.19
CpA_CpC_Track586	CpA_CpC	2	273.53	132.471	1.95117	1.95117	156.674
CpA_CpC_Track586	CpA_CpC	3	269.024	131.109	4.70697	6.65814	16.8208
CpA_CpC_Track586	CpA_CpC	4	271.939	129.616	3.27516	9.9333	152.882
CpA_CpC_Track586	CpA_CpC	5	271.167	130.623	1.26959	11.2029	307.482
CpA_CpC_Track586	CpA_CpC	6	272.797	129.59	1.93005	13.1329	147.64
CpA_CpC_Track586	CpA_CpC	7	271.756	130.234	1.2244	14.3573	328.268
CpA_CpC_Track586	CpA_CpC	8	269.617	130.237	2.1391	16.4964	359.913
CpA_CpC_Track586	CpA_CpC	9	269.747	130.496	0.2896	16.786	243.173
CpA_CpC_Track586	CpA_CpC	10	271.372	128.126	2.87344	19.6595	124.425
CpA_CpC_Track586	CpA_CpC	11	270.183	128.517	1.25182	20.9113	341.792
CpA_CpC_Track586	CpA_CpC	12	271.149	128.524	0.96608	21.8774	180.429
CpA_CpC_Track586	CpA_CpC	13	269.754	131.715	3.48306	25.3604	293.613
CpA_CpC_Track586	CpA_CpC	14	270.013	131.641	0.269381	25.6298	164.052
CpA_CpC_Track586	CpA_CpC	15	268.981	129.359	2.50459	28.1344	65.6848
CpA_CpC_Track586	CpA_CpC	16	271.563	130.916	3.01443	31.1488	211.092
CpA_CpC_Track586	CpA_CpC	17	268.482	132.296	3.37639	34.5252	335.865
CpA_CpC_Track586	CpA_CpC	18	267.459	130.287	2.254	36.7792	63.0276
CpA_CpC_Track586	CpA_CpC	19	268.105	131.54	1.40957	38.1888	242.709
CpA_CpC_Track586	CpA_CpC	20	272.85	131.089	4.76568	42.9545	174.571
CpA_CpC_Track586	CpA_CpC	21	270.447	131.976	2.56125	45.5157	339.735
CpA_CpC_Track586	CpA_CpC	22	269.23	134.093	2.44126	47.957	299.907
CpA_CpC_Track586	CpA_CpC	23	272.899	132.741	3.91038	51.8674	159.776
CpA_CpC_Track586	CpA_CpC	24	270.046	132.929	2.8599	54.7273	356.218
CpA_CpC_Track586	CpA_CpC	25	269.263	132.349	0.974136	55.7014	36.5461
CpA_CpC_Track586	CpA_CpC	26	270.384	136.381	4.18457	59.886	254.461
CpA_CpC_Track587	CpA_CpC	2	247.475	208.89	1.93411	1.93411	141.146
CpA_CpC_Track587	CpA_CpC	3	247.002	209.174	0.552787	2.48689	328.993
CpA_CpC_Track587	CpA_CpC	4	246.748	208.576	0.649549	3.13644	66.9786
CpA_CpC_Track587	CpA_CpC	5	246.464	209.078	0.575836	3.71228	299.515
CpA_CpC_Track587	CpA_CpC	6	248.8	209.49	2.37237	6.08465	190.013
CpA_CpC_Track587	CpA_CpC	7	249.376	208.548	1.10414	7.18879	121.463
CpA_CpC_Track587	CpA_CpC	8	247.652	208.657	1.72756	8.91635	356.403
CpA_CpC_Track587	CpA_CpC	9	248.34	208.347	0.754017	9.67037	155.725
CpA_CpC_Track587	CpA_CpC	10	246.563	209.424	2.07788	11.7483	328.778
CpA_CpC_Track587	CpA_CpC	11	246.945	209.065	0.524238	12.2725	136.75
CpA_CpC_Track587	CpA_CpC	12	249.952	208.295	3.10432	15.3768	165.642
CpA_CpC_Track587	CpA_CpC	13	247.559	210.049	2.96697	18.3438	323.746
CpA_CpC_Track587	CpA_CpC	14	245.883	210.449	1.72316	20.0669	346.598
CpA_CpC_Track587	CpA_CpC	15	246.26	209.517	1.00477	21.0717	112.029
CpA_CpC_Track587	CpA_CpC	16	247.307	209.341	1.06188	22.1336	170.465
CpA_CpC_Track587	CpA_CpC	17	246.485	210.246	1.22307	23.3567	312.267
CpA_CpC_Track587	CpA_CpC	18	247.074	208.887	1.48145	24.8381	113.435
CpA_CpC_Track587	CpA_CpC	19	244.774	211.217	3.27332	28.1114	314.627
CpA_CpC_Track587	CpA_CpC	20	247.683	210.945	2.92158	31.033	174.664
CpA_CpC_Track587	CpA_CpC	21	245.999	213.346	2.93292	33.9659	305.044
CpA_CpC_Track587	CpA_CpC	22	247.83	212.969	1.86949	35.8354	168.352
CpA_CpC_Track587	CpA_CpC	23	249.311	214.142	1.8891	37.7245	218.371
CpA_CpC_Track587	CpA_CpC	24	249.392	210.441	3.70123	41.4257	91.257
CpA_CpC_Track587	CpA_CpC	25	248.311	213.214	2.97637	44.4021	291.307
CpA_CpC_Track587	CpA_CpC	26	243.977	213.912	4.38987	48.792	350.85
CpA_CpC_Track587	CpA_CpC	27	244.415	212.986	1.02435	49.8163	115.313
CpA_CpC_Track587	CpA_CpC	28	244.853	212.06	1.02435	50.8407	115.313
CpA_CpC_Track587	CpA_CpC	29	245.494	211.356	0.9522	51.7929	132.318
CpA_CpC_Track587	CpA_CpC	30	245.609	212.272	0.923464	52.7163	262.857
CpA_CpC_Track587	CpA_CpC	31	247.8	208.574	4.29857	57.0149	120.648
CpA_CpC_Track587	CpA_CpC	32	244.642	212.684	5.18236	62.1973	307.536
CpA_CpC_Track587	CpA_CpC	33	244.587	211.881	0.804366	63.0016	86.0662
CpA_CpC_Track587	CpA_CpC	34	243.782	213.276	1.61075	64.6124	299.983
CpA_CpC_Track587	CpA_CpC	35	243.942	209.849	3.43161	68.044	92.664
CpA_CpC_Track587	CpA_CpC	36	243.07	215.744	5.95949	74.0035	278.41
CpA_CpC_Track587	CpA_CpC	37	241.41	209.985	5.99325	79.9967	73.916
CpA_CpC_Track587	CpA_CpC	38	237.578	203.7	7.36153	87.3583	58.6309
CpA_CpC_Track587	CpA_CpC	39	231.227	201.62	6.68237	94.0406	18.1373
CpA_CpC_Track587	CpA_CpC	40	230.574	202.01	0.761374	94.802	329.167
CpA_CpC_Track587	CpA_CpC	41	232.287	203.359	2.18081	96.9828	218.215
CpA_CpC_Track587	CpA_CpC	42	228.612	201.98	3.92521	100.908	20.5711
CpA_CpC_Track587	CpA_CpC	43	230.826	202.805	2.36251	103.271	200.436
CpA_CpC_Track587	CpA_CpC	44	230.382	202.489	0.544749	103.815	35.4049
CpA_CpC_Track588	CpA_CpC	2	7.82766	303.877	0.310143	0.310143	269.71
CpA_CpC_Track588	CpA_CpC	3	7.82923	303.01	0.866531	1.17667	90.1039
CpA_CpC_Track588	CpA_CpC	4	7.8308	303.336	0.325873	1.50255	269.724
CpA_CpC_Track588	CpA_CpC	5	7.83237	304.085	0.749117	2.25166	269.88
CpA_CpC_Track588	CpA_CpC	6	7.83394	304.087	0.00218711	2.25385	224.066
CpA_CpC_Track588	CpA_CpC	7	7.83552	304.614	0.527659	2.78151	269.829
CpA_CpC_Track588	CpA_CpC	8	7.83709	301.923	2.69071	5.47222	90.0335
CpA_CpC_Track588	CpA_CpC	9	8.70822	302.491	1.0395	6.51171	213.067
CpA_CpC_Track588	CpA_CpC	10	7.84023	302.25	0.900843	7.41256	15.5205
CpA_CpC_Track588	CpA_CpC	11	8.71137	302.906	1.09053	8.50308	216.982
CpA_CpC_Track588	CpA_CpC	12	8.71294	302.778	0.12792	8.631	90.7039
CpA_CpC_Track588	CpA_CpC	13	7.84495	302.7	0.871484	9.50249	5.12982
CpA_CpC_Track588	CpA_CpC	14	8.71608	302.756	0.872924	10.3754	183.667
CpA_CpC_Track588	CpA_CpC	15	7.84809	301.333	1.66609	12.0415	58.6023
CpA_CpC_Track588	CpA_CpC	16	7.84966	300.475	0.858479	12.9	90.1049
CpA_CpC_Track588	CpA_CpC	17	7.85123	301.746	1.27148	14.1715	269.929
CpA_CpC_Track588	CpA_CpC	18	7.8528	302.366	0.619263	14.7907	269.855
CpA_CpC_Track588	CpA_CpC	19	7.85437	301.785	0.580392	15.3711	90.1552
CpA_CpC_Track588	CpA_CpC	20	7.85595	301.935	0.150147	15.5213	269.4
CpA_CpC_Track588	CpA_CpC	21	7.85752	303.465	1.5292	17.0505	269.941
CpA_CpC_Track588	CpA_CpC	22	7.85909	303.498	0.0334041	17.0839	267.303
CpA_CpC_Track588	CpA_CpC	23	7.86066	303.187	0.310974	17.3948	90.2896
CpA_CpC_Track588	CpA_CpC	24	7.86223	304.386	1.19912	18.594	269.925
CpA_CpC_Track589	CpA_CpC	2	328.999	260.798	1.18698	1.18698	192.002
CpA_CpC_Track589	CpA_CpC	3	328.706	259.158	1.66624	2.85322	79.8447
CpA_CpC_Track589	CpA_CpC	4	327.42	259.656	1.3785	4.23172	338.823
CpA_CpC_Track589	CpA_CpC	5	327.343	259.205	0.457481	4.6892	80.2762
CpA_CpC_Track589	CpA_CpC	6	328.196	257.827	1.62106	6.31025	121.769
CpA_CpC_Track589	CpA_CpC	7	327.769	257.965	0.449042	6.7593	342.139
CpA_CpC_Track589	CpA_CpC	8	328.607	259.966	2.16976	8.92906	247.283
CpA_CpC_Track589	CpA_CpC	9	326.67	258.91	2.20571	11.1348	28.6022
CpA_CpC_Track589	CpA_CpC	10	327.806	258.097	1.39664	12.5314	144.387
CpA_CpC_Track589	CpA_CpC	11	325.84	258.704	2.0573	14.5887	342.835
CpA_CpC_Track589	CpA_CpC	12	327.69	258.589	1.85341	16.4421	176.436
CpA_CpC_Track589	CpA_CpC	13	327.759	259.004	0.420688	16.8628	260.594
CpA_CpC_Track589	CpA_CpC	14	326.756	258.169	1.30477	18.1676	39.7981
CpA_CpC_Track589	CpA_CpC	15	328.74	259.007	2.1536	20.3212	202.911
CpA_CpC_Track589	CpA_CpC	16	327.691	259.382	1.11416	21.4353	340.329
CpA_CpC_Track589	CpA_CpC	17	328.353	258.525	1.08321	22.5185	127.675
CpA_CpC_Track589	CpA_CpC	18	328.081	258.892	0.456915	22.9755	306.5
CpA_CpC_Track589	CpA_CpC	19	328.752	259.295	0.78297	23.7584	210.979
CpA_CpC_Track589	CpA_CpC	20	329.131	259.846	0.668465	24.4269	235.532
CpA_CpC_Track589	CpA_CpC	21	329.409	260.663	0.863096	25.29	251.198
CpA_CpC_Track589	CpA_CpC	22	329.527	262.348	1.68914	26.9791	265.98
CpA_CpC_Track589	CpA_CpC	23	328.108	261.703	1.55917	28.5383	24.4542
CpA_CpC_Track589	CpA_CpC	24	328.779	262.174	0.819827	29.3581	215.109
CpA_CpC_Track589	CpA_CpC	25	326.992	261.593	1.87919	31.2373	18.018
CpA_CpC_Track589	CpA_CpC	26	328.64	263.091	2.22765	33.465	222.26
CpA_CpC_Track589	CpA_CpC	27	327.994	261.662	1.56846	35.0334	65.6723
CpA_CpC_Track589	CpA_CpC	28	327.614	261.668	0.379846	35.4133	359.138
CpA_CpC_Track589	CpA_CpC	29	327.758	260.736	0.942733	36.356	98.7902
CpA_CpC_Track589	CpA_CpC	30	328.221	261.797	1.15737	37.5134	246.449
CpA_CpC_Track589	CpA_CpC	31	326.666	261.411	1.60232	39.1157	13.9465
CpA_CpC_Track589	CpA_CpC	32	328.068	262.828	1.99399	41.1097	225.317
CpA_CpC_Track589	CpA_CpC	33	328.167	261.962	0.87213	41.9818	96.5544
CpA_CpC_Track589	CpA_CpC	34	327.56	261.415	0.817275	42.7991	41.988
CpA_CpC_Track589	CpA_CpC	35	327.337	262.358	0.969009	43.7681	283.3
CpA_CpC_Track589	CpA_CpC	36	327.99	261.804	0.856924	44.625	139.683
CpA_CpC_Track589	CpA_CpC	37	328.121	262.502	0.71003	45.3351	259.4
CpA_CpC_Track589	CpA_CpC	38	327.471	261.616	1.09874	46.4338	53.7416
CpA_CpC_Track589	CpA_CpC	39	327.328	262.692	1.0858	47.5196	277.567
CpA_CpC_Track589	CpA_CpC	40	327.119	260.737	1.96636	49.486	83.906
CpA_CpC_Track589	CpA_CpC	41	327.968	262.824	2.2527	51.7387	247.875
CpA_CpC_Track589	CpA_CpC	42	326.247	261.558	2.13614	53.8748	36.3426
CpA_CpC_Track589	CpA_CpC	43	326.678	260.918	0.771175	54.646	123.928
CpA_CpC_Track589	CpA_CpC	44	326.873	261.005	0.213988	54.86	204.09
CpA_CpC_Track589	CpA_CpC	45	326.823	261.419	0.416629	55.2766	276.916
CpA_CpC_Track589	CpA_CpC	46	326.434	260.954	0.605986	55.8826	50.0583
CpA_CpC_Track589	CpA_CpC	47	327.133	260.613	0.777611	56.6602	153.979
CpA_CpC_Track589	CpA_CpC	48	326.422	261.685	1.28587	57.9461	303.548
CpA_CpC_Track589	CpA_CpC	49	326.716	262.853	1.20486	59.1509	255.856
CpA_CpC_Track589	CpA_CpC	50	325.844	261.001	2.04756	61.1985	64.79
CpA_CpC_Track589	CpA_CpC	51	326.694	260.679	0.908836	62.1073	159.266
CpA_CpC_Track589	CpA_CpC	52	326.314	259.739	1.014	63.1213	67.9514
CpA_CpC_Track589	CpA_CpC	53	324.54	259.209	1.85116	64.9725	16.6474
CpA_CpC_Track589	CpA_CpC	54	324.323	258.781	0.479372	65.4519	63.0281
CpA_CpC_Track589	CpA_CpC	55	326.244	259.083	1.94536	67.3972	188.914
CpA_CpC_Track589	CpA_CpC	56	325.964	260.443	1.38865	68.7859	281.64
CpA_CpC_Track589	CpA_CpC	57	325.447	259.364	1.19677	69.9826	64.4125
CpA_CpC_Track589	CpA_CpC	58	326.063	260.156	1.00337	70.986	232.129
CpA_CpC_Track589	CpA_CpC	59	325.87	258.582	1.58587	72.5719	82.984
CpA_CpC_Track589	CpA_CpC	60	326.195	257.11	1.50728	74.0792	102.48
CpA_CpC_Track59	CpA_CpC	5	194.929	176.176	2.97217	2.97217	28.6672
CpA_CpC_Track59	CpA_CpC	6	195.786	175.248	1.26266	4.23483	132.733
CpA_CpC_Track59	CpA_CpC	7	206.716	164.584	15.2703	19.5051	135.703
CpA_CpC_Track59	CpA_CpC	8	206.451	171.819	7.23984	26.7449	272.09
CpA_CpC_Track59	CpA_CpC	9	208.42	171.808	1.96822	28.7132	179.678
CpA_CpC_Track59	CpA_CpC	10	210.734	171.406	2.34867	31.0618	170.162
CpA_CpC_Track59	CpA_CpC	11	206.47	171.822	4.28378	35.3456	354.44
CpA_CpC_Track59	CpA_CpC	12	205.393	172.476	1.26057	36.6062	328.731
CpA_CpC_Track59	CpA_CpC	13	209.318	176.956	5.95623	42.5624	228.775
CpA_CpC_Track59	CpA_CpC	14	197.974	176.936	11.3444	53.9068	0.098608
CpA_CpC_Track59	CpA_CpC	15	196.036	173.291	4.12784	58.0347	62.0049
CpA_CpC_Track59	CpA_CpC	16	208.759	178.476	13.7385	71.7732	202.172
CpA_CpC_Track59	CpA_CpC	17	207.849	179.193	1.15795	72.9311	321.764
CpA_CpC_Track59	CpA_CpC	18	209.234	181.724	2.88505	75.8162	241.314
CpA_CpC_Track59	CpA_CpC	19	206.805	181.148	2.49606	78.3122	13.3368
CpA_CpC_Track59	CpA_CpC	20	206.252	183.01	1.94266	80.2549	286.534
CpA_CpC_Track59	CpA_CpC	21	210.871	184.192	4.76754	85.0225	194.349
CpA_CpC_Track59	CpA_CpC	22	205.532	177.617	8.46997	93.4924	50.9228
CpA_CpC_Track59	CpA_CpC	23	207.679	179.244	2.69461	96.187	217.161
CpA_CpC_Track59	CpA_CpC	24	191.675	179.053	16.0057	112.193	0.685708
CpA_CpC_Track59	CpA_CpC	25	194.15	176.423	3.61142	115.804	133.267
CpA_CpC_Track59	CpA_CpC	26	192.322	173.182	3.72128	119.525	60.5718
CpA_CpC_Track59	CpA_CpC	27	195.312	176.218	4.26184	123.787	225.435
CpA_CpC_Track59	CpA_CpC	28	204.212	178.159	9.10909	132.896	192.303
CpA_CpC_Track590	CpA_CpC	2	246.903	145.039	1.91919	1.91919	50.1852
CpA_CpC_Track590	CpA_CpC	3	248.342	144.443	1.55763	3.47682	157.478
CpA_CpC_Track590	CpA_CpC	4	249.544	142.415	2.35744	5.83426	120.664
CpA_CpC_Track590	CpA_CpC	5	249.829	143.895	1.50699	7.34124	259.11
CpA_CpC_Track590	CpA_CpC	6	250.725	142.116	1.99218	9.33342	116.739
CpA_CpC_Track590	CpA_CpC	7	249.454	143.644	1.98782	11.3212	309.735
CpA_CpC_Track590	CpA_CpC	8	250.243	143.001	1.01785	12.3391	140.824
CpA_CpC_Track590	CpA_CpC	9	250.09	142.953	0.161048	12.5001	17.6226
CpA_CpC_Track590	CpA_CpC	10	249.41	145.565	2.69941	15.1995	284.585
CpA_CpC_Track590	CpA_CpC	11	247.232	143.766	2.82466	18.0242	39.5595
CpA_CpC_Track590	CpA_CpC	12	248.878	142.151	2.30553	20.3297	135.542
CpA_CpC_Track590	CpA_CpC	13	249.944	143.245	1.52775	21.8575	225.731
CpA_CpC_Track590	CpA_CpC	14	251.034	143.557	1.13359	22.9911	195.94
CpA_CpC_Track590	CpA_CpC	15	251.677	142.515	1.2242	24.2153	121.695
CpA_CpC_Track590	CpA_CpC	16	249.337	143.988	2.76497	26.9802	327.812
CpA_CpC_Track590	CpA_CpC	17	250.54	142.178	2.17319	29.1534	123.589
CpA_CpC_Track590	CpA_CpC	18	248.794	143.132	1.98989	31.1433	331.331
CpA_CpC_Track590	CpA_CpC	19	250.24	144.204	1.80037	32.9437	216.549
CpA_CpC_Track590	CpA_CpC	20	251.686	145.276	1.80037	34.7441	216.549
CpA_CpC_Track590	CpA_CpC	21	250.288	147.163	2.34816	37.0922	306.55
CpA_CpC_Track590	CpA_CpC	22	251.453	145.592	1.95547	39.0477	126.565
CpA_CpC_Track590	CpA_CpC	23	250.121	145.955	1.38052	40.4282	344.752
CpA_CpC_Track590	CpA_CpC	24	250.162	144.332	1.62392	42.0521	91.4412
CpA_CpC_Track590	CpA_CpC	25	249.326	144.175	0.850354	42.9025	10.6573
CpA_CpC_Track590	CpA_CpC	26	250.364	145.464	1.65533	44.5578	231.167
CpA_CpC_Track590	CpA_CpC	27	251.626	142.242	3.46008	48.0179	111.386
CpA_CpC_Track590	CpA_CpC	28	251.094	141.193	1.17694	49.1948	63.1066
CpA_CpC_Track590	CpA_CpC	29	250.724	145.616	4.43889	53.6337	274.78
CpA_CpC_Track590	CpA_CpC	30	251.171	144.528	1.17644	54.8102	112.339
CpA_CpC_Track590	CpA_CpC	31	250.154	143.842	1.22711	56.0373	34.0058
CpA_CpC_Track590	CpA_CpC	32	251.306	145.043	1.6651	57.7024	226.183
CpA_CpC_Track590	CpA_CpC	33	252.006	145.561	0.870503	58.5729	216.499
CpA_CpC_Track590	CpA_CpC	34	251.074	145.756	0.952406	59.5253	348.151
CpA_CpC_Track590	CpA_CpC	35	250.223	145.602	0.864627	60.3899	10.2728
CpA_CpC_Track590	CpA_CpC	36	249.527	146.97	1.53482	61.9247	296.995
CpA_CpC_Track590	CpA_CpC	37	249.958	147.376	0.592239	62.517	223.266
CpA_CpC_Track590	CpA_CpC	38	249.479	146.109	1.35403	63.871	69.2875
CpA_CpC_Track590	CpA_CpC	39	249.244	146.619	0.561291	64.4323	294.718
CpA_CpC_Track590	CpA_CpC	40	248.741	146.817	0.540933	64.9732	338.533
CpA_CpC_Track590	CpA_CpC	41	249.404	144.563	2.34895	67.3222	106.387
CpA_CpC_Track590	CpA_CpC	42	248.424	145.036	1.08784	68.41	334.248
CpA_CpC_Track590	CpA_CpC	43	250.517	144.169	2.26569	70.6757	157.505
CpA_CpC_Track590	CpA_CpC	44	248.19	145.432	2.64722	73.3229	331.514
CpA_CpC_Track590	CpA_CpC	45	247.941	145.404	0.251237	73.5742	6.37247
CpA_CpC_Track590	CpA_CpC	46	249.775	145.925	1.90629	75.4804	195.85
CpA_CpC_Track590	CpA_CpC	47	249.479	145.618	0.425876	75.9063	45.9769
CpA_CpC_Track590	CpA_CpC	48	249.183	145.312	0.425876	76.3322	45.9769
CpA_CpC_Track590	CpA_CpC	49	248.952	145.976	0.703022	77.0352	289.157
CpA_CpC_Track590	CpA_CpC	50	250.365	144.857	1.8025	78.8377	141.632
CpA_CpC_Track590	CpA_CpC	51	249.534	143.986	1.20431	80.042	46.3455
CpA_CpC_Track590	CpA_CpC	52	251.032	144.161	1.50846	81.5505	186.654
CpA_CpC_Track590	CpA_CpC	53	251.349	144.286	0.340439	81.8909	201.54
CpA_CpC_Track590	CpA_CpC	54	251.609	143.466	0.860472	82.7514	107.613
CpA_CpC_Track590	CpA_CpC	55	251.029	142.753	0.919449	83.6709	50.8578
CpA_CpC_Track590	CpA_CpC	56	250.284	143.098	0.820613	84.4915	335.146
CpA_CpC_Track590	CpA_CpC	57	250.065	142.626	0.520192	85.0117	65.1234
CpA_CpC_Track590	CpA_CpC	58	250.058	142.72	0.095156	85.1068	274.464
CpA_CpC_Track590	CpA_CpC	59	249.788	141.054	1.68796	86.7948	80.7903
CpA_CpC_Track590	CpA_CpC	60	251.641	142.282	2.22298	89.0178	213.528
CpA_CpC_Track591	CpA_CpC	2	236.481	21.5551	1.31239	1.31239	118.704
CpA_CpC_Track591	CpA_CpC	3	226.201	20.4036	10.3439	11.6563	6.39192
CpA_CpC_Track591	CpA_CpC	4	237.392	21.4139	11.2359	22.8922	185.159
CpA_CpC_Track591	CpA_CpC	5	238.128	20.2091	1.41187	24.3041	121.419
CpA_CpC_Track591	CpA_CpC	6	237.306	20.7686	0.993848	25.2979	325.733
CpA_CpC_Track591	CpA_CpC	7	238.206	21.3039	1.0466	26.3445	210.758
CpA_CpC_Track591	CpA_CpC	8	237.481	21.385	0.728908	27.0734	353.609
CpA_CpC_Track591	CpA_CpC	9	237.957	20.53	0.978346	28.0518	119.074
CpA_CpC_Track591	CpA_CpC	10	237.061	21.84	1.58674	29.6385	304.352
CpA_CpC_Track591	CpA_CpC	11	237.446	20.6678	1.23362	30.8722	108.167
CpA_CpC_Track591	CpA_CpC	12	237.253	20.2076	0.499004	31.3712	67.2727
CpA_CpC_Track591	CpA_CpC	13	236.555	21.8981	1.82907	33.2002	292.442
CpA_CpC_Track591	CpA_CpC	14	236.079	22.2197	0.574075	33.7743	325.932
CpA_CpC_Track591	CpA_CpC	15	236.921	21.035	1.45332	35.2276	125.394
CpA_CpC_Track591	CpA_CpC	16	237.085	21.0132	0.164985	35.3926	172.423
CpA_CpC_Track591	CpA_CpC	17	236.469	21.3229	0.689082	36.0817	333.293
CpA_CpC_Track591	CpA_CpC	18	236.751	20.9514	0.466592	36.5483	127.235
CpA_CpC_Track592	CpA_CpC	2	209.945	144.939	0.789748	0.789748	44.9353
CpA_CpC_Track592	CpA_CpC	3	212.545	143.921	2.79209	3.58184	158.613
CpA_CpC_Track592	CpA_CpC	4	210.521	144.429	2.08724	5.66908	345.901
CpA_CpC_Track592	CpA_CpC	5	212.385	143.965	1.92122	7.5903	166.017
CpA_CpC_Track592	CpA_CpC	6	210.784	143.847	1.60534	9.19564	4.21382
CpA_CpC_Track592	CpA_CpC	7	211.79	143.975	1.01438	10.21	187.264
CpA_CpC_Track592	CpA_CpC	8	211.047	143.692	0.795335	11.0054	20.874
CpA_CpC_Track592	CpA_CpC	9	210.089	143.468	0.984218	11.9896	13.1732
CpA_CpC_Track592	CpA_CpC	10	210.211	142.466	1.00894	12.9985	96.9649
CpA_CpC_Track592	CpA_CpC	11	215.15	142.641	4.94212	17.9406	182.03
CpA_CpC_Track592	CpA_CpC	12	214.886	141.823	0.860443	18.8011	72.1108
CpA_CpC_Track592	CpA_CpC	13	210.405	142.486	4.5294	23.3305	351.583
CpA_CpC_Track592	CpA_CpC	14	210.412	143.395	0.909682	24.2401	269.542
CpA_CpC_Track592	CpA_CpC	15	209.681	143.028	0.81908	25.0592	26.6744
CpA_CpC_Track592	CpA_CpC	16	217.106	142.12	7.48068	32.5399	173.035
CpA_CpC_Track592	CpA_CpC	17	210.387	142.768	6.75032	39.2902	354.493
CpA_CpC_Track592	CpA_CpC	18	210.487	143.849	1.08552	40.3758	264.708
CpA_CpC_Track592	CpA_CpC	19	215.569	142.816	5.18559	45.5613	168.507
CpA_CpC_Track592	CpA_CpC	20	211.037	143.668	4.61096	50.1723	349.35
CpA_CpC_Track592	CpA_CpC	21	211.249	144.377	0.739906	50.9122	253.324
CpA_CpC_Track592	CpA_CpC	22	211.208	145.565	1.18864	52.1008	271.977
CpA_CpC_Track592	CpA_CpC	23	210.187	145.149	1.10241	53.2033	22.1658
CpA_CpC_Track592	CpA_CpC	24	210.465	145.281	0.307261	53.5105	205.466
CpA_CpC_Track592	CpA_CpC	25	210.416	145.304	0.0538588	53.5644	334.913
CpA_CpC_Track592	CpA_CpC	26	209.553	146.229	1.26512	54.8295	312.998
CpA_CpC_Track592	CpA_CpC	27	210.523	146.214	0.970095	55.7996	179.132
CpA_CpC_Track592	CpA_CpC	28	209.074	146.358	1.45616	57.2558	354.357
CpA_CpC_Track592	CpA_CpC	29	209.604	145.938	0.675571	57.9313	141.608
CpA_CpC_Track592	CpA_CpC	30	209.583	146.435	0.497728	58.4291	272.433
CpA_CpC_Track592	CpA_CpC	31	209.492	146.088	0.358732	58.7878	75.3208
CpA_CpC_Track592	CpA_CpC	32	209.594	146.308	0.242452	59.0302	245.143
CpA_CpC_Track592	CpA_CpC	33	208.933	145.746	0.867713	59.8979	40.418
CpA_CpC_Track592	CpA_CpC	34	208.814	145.298	0.463354	60.3613	75.1694
CpA_CpC_Track592	CpA_CpC	35	216.024	146.744	7.35334	67.7146	191.345
CpA_CpC_Track592	CpA_CpC	36	210.794	146.777	5.2302	72.9448	359.635
CpA_CpC_Track592	CpA_CpC	37	209.23	146.819	1.56473	74.5096	358.464
CpA_CpC_Track592	CpA_CpC	38	211.356	145.721	2.39368	76.9032	152.682
CpA_CpC_Track592	CpA_CpC	39	216.581	146.088	5.23787	82.1411	184.02
CpA_CpC_Track592	CpA_CpC	40	208.455	146.917	8.16826	90.3094	354.173
CpA_CpC_Track592	CpA_CpC	41	208.721	146.895	0.266221	90.5756	175.144
CpA_CpC_Track592	CpA_CpC	42	213.97	146.783	5.25063	95.8262	178.774
CpA_CpC_Track592	CpA_CpC	43	208.748	147.124	5.23299	101.059	356.26
CpA_CpC_Track592	CpA_CpC	44	208.601	148.127	1.01388	102.073	278.377
CpA_CpC_Track592	CpA_CpC	45	207.745	147.859	0.896473	102.97	17.3891
CpA_CpC_Track592	CpA_CpC	46	211.629	147.066	3.96377	106.933	168.463
CpA_CpC_Track592	CpA_CpC	47	208.624	146.692	3.02822	109.962	7.10266
CpA_CpC_Track592	CpA_CpC	48	208.591	147.428	0.736593	110.698	272.527
CpA_CpC_Track592	CpA_CpC	49	208.99	147.814	0.555605	111.254	224.111
CpA_CpC_Track592	CpA_CpC	50	208.621	146.16	1.69541	112.949	77.4165
CpA_CpC_Track592	CpA_CpC	51	208.713	145.626	0.541657	113.491	99.8257
CpA_CpC_Track592	CpA_CpC	52	213.093	144.993	4.42519	117.916	171.781
CpA_CpC_Track592	CpA_CpC	53	208.523	144.578	4.58916	122.505	5.19876
CpA_CpC_Track592	CpA_CpC	54	208.529	144.696	0.118599	122.624	266.799
CpA_CpC_Track592	CpA_CpC	55	214.918	143.392	6.52075	129.145	168.465
CpA_CpC_Track592	CpA_CpC	56	212.563	143.156	2.36695	131.511	5.73121
CpA_CpC_Track592	CpA_CpC	57	214.615	142.355	2.20292	133.714	158.675
CpA_CpC_Track592	CpA_CpC	58	212.962	141.636	1.80241	135.517	23.5025
CpA_CpC_Track592	CpA_CpC	59	208.696	143.521	4.66486	140.182	336.158
CpA_CpC_Track592	CpA_CpC	60	208.208	142.994	0.718811	140.9	47.226
CpA_CpC_Track593	CpA_CpC	2	238.262	314.094	0.674784	0.674784	158.559
CpA_CpC_Track593	CpA_CpC	3	243.105	314.396	4.85189	5.52667	183.57
CpA_CpC_Track593	CpA_CpC	4	244.401	314.814	1.36241	6.88908	197.884
CpA_CpC_Track593	CpA_CpC	5	244.268	313.226	1.5936	8.48268	85.2143
CpA_CpC_Track593	CpA_CpC	6	245.423	315.283	2.35826	10.8409	240.678
CpA_CpC_Track593	CpA_CpC	7	241.835	315.084	3.59332	14.4343	3.1736
CpA_CpC_Track593	CpA_CpC	8	242.414	314.318	0.959261	15.3935	127.059
CpA_CpC_Track593	CpA_CpC	9	245.166	314.686	2.77647	18.17	187.616
CpA_CpC_Track593	CpA_CpC	10	240.545	313.054	4.90073	23.0707	19.4536
CpA_CpC_Track593	CpA_CpC	11	241.667	312.527	1.23962	24.3103	154.832
CpA_CpC_Track593	CpA_CpC	12	243.289	313.083	1.71513	26.0255	198.924
CpA_CpC_Track593	CpA_CpC	13	243.996	312.774	0.771583	26.7971	156.403
CpA_CpC_Track593	CpA_CpC	14	243.77	315.057	2.29419	29.0912	275.648
CpA_CpC_Track593	CpA_CpC	15	243.344	313.949	1.18741	30.2787	68.9408
CpA_CpC_Track593	CpA_CpC	16	242.917	312.841	1.18741	31.4661	68.9408
CpA_CpC_Track593	CpA_CpC	17	242.779	313.247	0.429148	31.8952	288.689
CpA_CpC_Track593	CpA_CpC	18	240.027	314.81	3.1652	35.0604	330.42
CpA_CpC_Track593	CpA_CpC	19	242.658	313.126	3.12351	38.1839	147.385
CpA_CpC_Track593	CpA_CpC	20	245.221	314.046	2.72282	40.9068	199.736
CpA_CpC_Track593	CpA_CpC	21	243.328	315.599	2.44807	43.3548	320.624
CpA_CpC_Track593	CpA_CpC	22	244.282	317.203	1.8664	45.2212	239.251
CpA_CpC_Track593	CpA_CpC	23	240.772	317.175	3.51081	48.732	0.450629
CpA_CpC_Track593	CpA_CpC	24	238.764	317.681	2.06997	50.802	345.873
CpA_CpC_Track593	CpA_CpC	25	239.791	317.553	1.03411	51.8361	172.912
CpA_CpC_Track593	CpA_CpC	26	240.099	315.689	1.88919	53.7253	99.4091
CpA_CpC_Track593	CpA_CpC	27	241.573	317.371	2.23657	55.9619	228.776
CpA_CpC_Track593	CpA_CpC	28	242.481	316.113	1.55169	57.5136	125.793
CpA_CpC_Track593	CpA_CpC	29	241.952	317.354	1.34891	58.8625	293.088
CpA_CpC_Track593	CpA_CpC	30	241.661	316.728	0.68957	59.5521	65.0633
CpA_CpC_Track593	CpA_CpC	31	240.919	318.814	2.21351	61.7656	289.597
CpA_CpC_Track593	CpA_CpC	32	240.893	316.97	1.84347	63.609	89.1892
CpA_CpC_Track593	CpA_CpC	33	243.986	316.35	3.1548	66.7638	168.665
CpA_CpC_Track593	CpA_CpC	34	243.976	316.501	0.150839	66.9147	273.686
CpA_CpC_Track593	CpA_CpC	35	240.984	317.013	3.03587	69.9506	350.29
CpA_CpC_Track593	CpA_CpC	36	240.895	315.888	1.12839	71.0789	85.5072
CpA_CpC_Track593	CpA_CpC	37	242.042	316.802	1.46657	72.5455	218.546
CpA_CpC_Track593	CpA_CpC	38	243.032	317.658	1.30859	73.8541	220.873
CpA_CpC_Track593	CpA_CpC	39	239.67	316.462	3.56834	77.4224	19.5902
CpA_CpC_Track593	CpA_CpC	40	244.409	317.669	4.89033	82.3128	194.296
CpA_CpC_Track593	CpA_CpC	41	242.947	317.556	1.46657	83.7793	4.44583
CpA_CpC_Track593	CpA_CpC	42	241.756	316.767	1.42866	85.208	33.4955
CpA_CpC_Track593	CpA_CpC	43	241.151	315.005	1.86273	87.0707	71.0553
CpA_CpC_Track593	CpA_CpC	44	245.575	316.59	4.69917	91.7699	199.708
CpA_CpC_Track593	CpA_CpC	45	243.239	316.553	2.33555	94.1055	0.90756
CpA_CpC_Track593	CpA_CpC	46	237.802	315.761	5.49449	99.5999	8.28672
CpA_CpC_Track593	CpA_CpC	47	242.522	316.804	4.83325	104.433	192.459
CpA_CpC_Track593	CpA_CpC	48	238.533	315.692	4.14096	108.574	15.5759
CpA_CpC_Track593	CpA_CpC	49	236.965	316.287	1.67709	110.251	339.217
CpA_CpC_Track593	CpA_CpC	50	234.615	316.685	2.38343	112.635	350.38
CpA_CpC_Track593	CpA_CpC	51	235.829	315.168	1.94311	114.578	128.681
CpA_CpC_Track593	CpA_CpC	52	233.262	315.687	2.61901	117.197	348.587
CpA_CpC_Track593	CpA_CpC	53	232.999	315.975	0.389998	117.587	312.37
CpA_CpC_Track593	CpA_CpC	54	233.123	314.99	0.992964	118.58	97.1536
CpA_CpC_Track593	CpA_CpC	55	232.147	314.895	0.980852	119.561	5.55994
CpA_CpC_Track593	CpA_CpC	56	233.699	313.617	2.01041	121.571	140.53
CpA_CpC_Track593	CpA_CpC	57	234.144	312.913	0.83285	122.404	122.339
CpA_CpC_Track593	CpA_CpC	58	232.777	313.598	1.52979	123.934	333.39
CpA_CpC_Track593	CpA_CpC	59	233.636	313.748	0.872913	124.807	189.888
CpA_CpC_Track593	CpA_CpC	60	234.312	313.534	0.708628	125.515	162.457
CpA_CpC_Track594	CpA_CpC	2	20.0904	75.8304	1.72307	1.72307	9.76487
CpA_CpC_Track594	CpA_CpC	3	22.398	75.9428	2.31032	4.03339	182.79
CpA_CpC_Track594	CpA_CpC	4	20.2163	75.1333	2.32697	6.36037	20.3579
CpA_CpC_Track594	CpA_CpC	5	21.7389	73.9536	1.92611	8.28648	142.231
CpA_CpC_Track594	CpA_CpC	6	20.8959	73.4887	0.962683	9.24916	28.8717
CpA_CpC_Track594	CpA_CpC	7	20.6821	74.2075	0.749911	9.99907	286.564
CpA_CpC_Track594	CpA_CpC	8	20.1885	72.6203	1.66222	11.6613	72.7245
CpA_CpC_Track594	CpA_CpC	9	20.9812	72.3254	0.845787	12.5071	159.597
CpA_CpC_Track594	CpA_CpC	10	19.8994	73.561	1.64226	14.1493	311.203
CpA_CpC_Track594	CpA_CpC	11	19.9969	72.5995	0.966441	15.1158	95.7908
CpA_CpC_Track594	CpA_CpC	12	21.0973	73.2692	1.28817	16.4039	211.324
CpA_CpC_Track594	CpA_CpC	13	21.5903	75.3458	2.13429	18.5382	256.644
CpA_CpC_Track594	CpA_CpC	14	21.5174	75.7065	0.368	18.9062	281.427
CpA_CpC_Track594	CpA_CpC	15	20.9525	75.7404	0.565933	19.4722	356.566
CpA_CpC_Track594	CpA_CpC	16	20.3876	75.7743	0.565933	20.0381	356.566
CpA_CpC_Track594	CpA_CpC	17	21.4154	75.3851	1.09899	21.1371	159.262
CpA_CpC_Track594	CpA_CpC	18	21.4309	75.2605	0.125652	21.2627	97.0935
CpA_CpC_Track594	CpA_CpC	19	21.4078	75.2301	0.0381093	21.3009	52.7116
CpA_CpC_Track594	CpA_CpC	20	22.2023	75.686	0.916001	22.2169	209.847
CpA_CpC_Track594	CpA_CpC	21	21.8567	77.0034	1.362	23.5789	284.701
CpA_CpC_Track594	CpA_CpC	22	21.2132	77.2621	0.693516	24.2724	338.103
CpA_CpC_Track594	CpA_CpC	23	21.7428	78.1703	1.05135	25.3237	239.75
CpA_CpC_Track594	CpA_CpC	24	19.9378	76.805	2.26321	27.5869	37.1018
CpA_CpC_Track594	CpA_CpC	25	21.1592	79.1629	2.6555	30.2424	242.616
CpA_CpC_Track594	CpA_CpC	26	20.611	78.7228	0.702978	30.9454	38.7617
CpA_CpC_Track594	CpA_CpC	27	20.3957	78.8727	0.26235	31.2078	325.172
CpA_CpC_Track595	CpA_CpC	2	324.581	231.624	8.00938	8.00938	35.9501
CpA_CpC_Track595	CpA_CpC	3	334.325	234.742	10.2306	18.24	197.744
CpA_CpC_Track595	CpA_CpC	4	334.641	234.496	0.40088	18.6409	142.062
CpA_CpC_Track595	CpA_CpC	5	333.683	234.002	1.07832	19.7192	27.2427
CpA_CpC_Track595	CpA_CpC	6	326.947	230.745	7.48172	27.2009	25.8107
CpA_CpC_Track595	CpA_CpC	7	329.867	232.045	3.19557	30.3965	204.01
CpA_CpC_Track595	CpA_CpC	8	325.448	232.16	4.42027	34.8167	358.51
CpA_CpC_Track595	CpA_CpC	9	326.939	230.979	1.90195	36.7187	141.636
CpA_CpC_Track595	CpA_CpC	10	325.354	231.578	1.69387	38.4126	339.3
CpA_CpC_Track595	CpA_CpC	11	329.382	228.382	5.1416	43.5542	141.561
CpA_CpC_Track595	CpA_CpC	12	327.576	229.891	2.35333	45.9075	320.114
CpA_CpC_Track595	CpA_CpC	13	324.321	232.107	3.93814	49.8456	325.748
CpA_CpC_Track595	CpA_CpC	14	326.224	231.474	2.00556	51.8512	161.596
CpA_CpC_Track595	CpA_CpC	15	325.062	233.31	2.17266	54.0238	302.339
CpA_CpC_Track595	CpA_CpC	16	323.899	235.145	2.17266	56.1965	302.339
CpA_CpC_Track595	CpA_CpC	17	323.093	235.353	0.833116	57.0296	345.554
CpA_CpC_Track595	CpA_CpC	18	322.336	237.156	1.95525	58.9849	292.751
CpA_CpC_Track595	CpA_CpC	19	323.144	235.559	1.79018	60.7751	116.8
CpA_CpC_Track595	CpA_CpC	20	324.531	235.456	1.39142	62.1665	175.787
CpA_CpC_Track595	CpA_CpC	21	323.332	237.912	2.73335	64.8998	296.025
CpA_CpC_Track595	CpA_CpC	22	324.411	239.149	1.64099	66.5408	228.891
CpA_CpC_Track595	CpA_CpC	23	324.75	240.706	1.59355	68.1344	257.703
CpA_CpC_Track595	CpA_CpC	24	324.897	237.464	3.24523	71.3796	92.5988
CpA_CpC_Track595	CpA_CpC	25	328.053	242.41	5.86726	77.2469	237.461
CpA_CpC_Track595	CpA_CpC	26	325.955	239.058	3.95457	81.2014	57.9614
CpA_CpC_Track595	CpA_CpC	27	323.179	242.002	4.04693	85.2484	313.319
CpA_CpC_Track595	CpA_CpC	28	321.161	237.346	5.07503	90.3234	66.5728
CpA_CpC_Track595	CpA_CpC	29	321.355	236.123	1.2381	91.5615	98.986
CpA_CpC_Track595	CpA_CpC	30	320.853	238.396	2.32773	93.8892	282.451
CpA_CpC_Track595	CpA_CpC	31	320.519	237.883	0.612117	94.5013	56.9498
CpA_CpC_Track595	CpA_CpC	32	321.202	237.148	1.00274	95.5041	132.908
CpA_CpC_Track595	CpA_CpC	33	322.784	233.365	4.10075	99.6048	112.706
CpA_CpC_Track595	CpA_CpC	34	320.897	237.354	4.41284	104.018	295.328
CpA_CpC_Track595	CpA_CpC	35	320.22	237.292	0.679382	104.697	5.24478
CpA_CpC_Track595	CpA_CpC	36	320.161	237.779	0.491296	105.188	276.951
CpA_CpC_Track595	CpA_CpC	37	320.493	238.524	0.815102	106.003	245.936
CpA_CpC_Track595	CpA_CpC	38	320.786	237.701	0.873137	106.877	109.596
CpA_CpC_Track595	CpA_CpC	39	321.079	236.879	0.873137	107.75	109.596
CpA_CpC_Track595	CpA_CpC	40	320.811	237.888	1.04388	108.794	284.841
CpA_CpC_Track595	CpA_CpC	41	322.304	236.748	1.87819	110.672	142.637
CpA_CpC_Track595	CpA_CpC	42	320.19	239.536	3.49864	114.17	307.174
CpA_CpC_Track595	CpA_CpC	43	322.249	235.218	4.78381	118.954	115.492
CpA_CpC_Track595	CpA_CpC	44	320.674	236.889	2.29713	121.251	313.298
CpA_CpC_Track595	CpA_CpC	45	320.847	237.706	0.834764	122.086	257.998
CpA_CpC_Track595	CpA_CpC	46	320.993	237.386	0.351518	122.438	114.577
CpA_CpC_Track595	CpA_CpC	47	319.98	237.77	1.08396	123.522	339.25
CpA_CpC_Track595	CpA_CpC	48	320.33	238.096	0.478764	124	222.92
CpA_CpC_Track595	CpA_CpC	49	320.163	236.248	1.85591	125.856	84.8265
CpA_CpC_Track595	CpA_CpC	50	322.819	238.571	3.52852	129.385	221.178
CpA_CpC_Track595	CpA_CpC	51	320.101	235.624	4.00881	133.394	47.3155
CpA_CpC_Track595	CpA_CpC	52	321.113	232.344	3.43316	136.827	107.147
CpA_CpC_Track595	CpA_CpC	53	319.466	236.037	4.04411	140.871	294.029
CpA_CpC_Track595	CpA_CpC	54	321.19	234.652	2.21087	143.082	141.206
CpA_CpC_Track595	CpA_CpC	55	321.398	234.473	0.27474	143.356	139.308
CpA_CpC_Track595	CpA_CpC	56	319.742	236.578	2.67785	146.034	308.191
CpA_CpC_Track595	CpA_CpC	57	320.989	233.671	3.16263	149.197	113.224
CpA_CpC_Track595	CpA_CpC	58	322.177	234.318	1.35216	150.549	208.589
CpA_CpC_Track595	CpA_CpC	59	322.861	235.194	1.11114	151.66	231.99
CpA_CpC_Track596	CpA_CpC	2	194.442	268.617	4.38822	4.38822	131.366
CpA_CpC_Track596	CpA_CpC	3	197.866	269.516	3.54011	7.92833	194.72
CpA_CpC_Track596	CpA_CpC	4	191.847	269.977	6.03686	13.9652	355.625
CpA_CpC_Track596	CpA_CpC	5	195.944	269.101	4.18992	18.1551	167.931
CpA_CpC_Track596	CpA_CpC	6	195.333	268.919	0.637249	18.7924	16.5809
CpA_CpC_Track596	CpA_CpC	7	187.18	268.476	8.16498	26.9573	3.11142
CpA_CpC_Track596	CpA_CpC	8	190.897	270.278	4.13054	31.0879	205.878
CpA_CpC_Track596	CpA_CpC	9	197.791	269.042	7.0042	38.0921	169.836
CpA_CpC_Track596	CpA_CpC	10	194.101	269.334	3.70144	41.7935	355.489
CpA_CpC_Track596	CpA_CpC	11	195.75	271.021	2.35961	44.1531	225.659
CpA_CpC_Track596	CpA_CpC	12	191.671	268.576	4.75587	48.909	30.9439
CpA_CpC_Track596	CpA_CpC	13	190.883	268.073	0.934705	49.8437	32.5316
CpA_CpC_Track597	CpA_CpC	3	226.548	405.688	1.93001	1.93001	139.519
CpA_CpC_Track597	CpA_CpC	4	225.86	406.209	0.863707	2.79372	322.865
CpA_CpC_Track597	CpA_CpC	5	225.214	405.954	0.693567	3.48729	21.5471
CpA_CpC_Track597	CpA_CpC	6	225.168	404.856	1.09953	4.58682	87.6046
CpA_CpC_Track597	CpA_CpC	7	225.666	405.595	0.891478	5.4783	236.055
CpA_CpC_Track597	CpA_CpC	8	224.598	405.481	1.07418	6.55248	6.11823
CpA_CpC_Track597	CpA_CpC	9	224.953	405.004	0.594206	7.14669	126.718
CpA_CpC_Track597	CpA_CpC	10	225.691	406.067	1.29302	8.43971	235.231
CpA_CpC_Track597	CpA_CpC	11	225.827	405.722	0.370472	8.81018	111.507
CpA_CpC_Track597	CpA_CpC	12	225.404	405.706	0.422933	9.23312	2.1673
CpA_CpC_Track597	CpA_CpC	13	224.867	405.928	0.580823	9.81394	337.495
CpA_CpC_Track597	CpA_CpC	14	225.003	408.787	2.86193	12.6759	267.279
CpA_CpC_Track597	CpA_CpC	15	225.958	407.287	1.77819	14.4541	122.459
CpA_CpC_Track597	CpA_CpC	16	225.786	405.715	1.58126	16.0353	83.7713
CpA_CpC_Track597	CpA_CpC	17	225.253	406.994	1.38558	17.4209	292.627
CpA_CpC_Track597	CpA_CpC	18	225.564	407.169	0.357116	17.778	209.512
CpA_CpC_Track597	CpA_CpC	19	225.549	405.754	1.41506	19.1931	89.4004
CpA_CpC_Track597	CpA_CpC	20	225.103	406.74	1.08151	20.2746	294.343
CpA_CpC_Track597	CpA_CpC	21	225.238	407.839	1.10752	21.3821	263.015
CpA_CpC_Track597	CpA_CpC	22	225.5	407.624	0.339246	21.7214	140.568
CpA_CpC_Track597	CpA_CpC	23	224.829	407.797	0.693103	22.4145	345.506
CpA_CpC_Track597	CpA_CpC	24	224.747	409.557	1.7622	24.1767	272.662
CpA_CpC_Track597	CpA_CpC	25	225.024	407.827	1.75217	25.9288	99.111
CpA_CpC_Track597	CpA_CpC	26	224.983	409.493	1.6666	27.5954	271.438
CpA_CpC_Track597	CpA_CpC	27	224.557	411.143	1.70324	29.2987	284.457
CpA_CpC_Track597	CpA_CpC	28	223.594	410.774	1.0321	30.3308	20.9583
CpA_CpC_Track597	CpA_CpC	29	224.09	409.295	1.56005	31.8908	108.569
CpA_CpC_Track597	CpA_CpC	30	223.506	410.148	1.03388	32.9247	304.387
CpA_CpC_Track598	CpA_CpC	4	128.885	232.213	0.983888	0.983888	7.1638
CpA_CpC_Track598	CpA_CpC	5	129.463	231.393	1.0034	1.98728	125.173
CpA_CpC_Track598	CpA_CpC	6	128.362	232.03	1.27192	3.2592	329.964
CpA_CpC_Track598	CpA_CpC	7	128.395	231.971	0.067423	3.32662	120.083
CpA_CpC_Track598	CpA_CpC	8	128.51	231.152	0.827186	4.15381	97.9771
CpA_CpC_Track598	CpA_CpC	9	128.93	231.047	0.432859	4.58667	166.003
CpA_CpC_Track598	CpA_CpC	10	126.833	231.801	2.22799	6.81466	340.238
CpA_CpC_Track598	CpA_CpC	11	129.129	231.164	2.38201	9.19667	164.497
CpA_CpC_Track598	CpA_CpC	12	128.399	230.398	1.0584	10.2551	46.3962
CpA_CpC_Track598	CpA_CpC	13	127.676	231.564	1.37207	11.6271	301.798
CpA_CpC_Track598	CpA_CpC	14	127.443	230.794	0.804564	12.4317	73.1925
CpA_CpC_Track598	CpA_CpC	15	127.832	231.863	1.13776	13.5695	250.022
CpA_CpC_Track598	CpA_CpC	16	128.692	232.519	1.08189	14.6514	217.352
CpA_CpC_Track598	CpA_CpC	17	128.557	232.196	0.349895	15.0013	67.3136
CpA_CpC_Track598	CpA_CpC	18	128.12	232.296	0.448446	15.4497	347.228
CpA_CpC_Track598	CpA_CpC	19	129.322	232.489	1.21804	16.6677	189.134
CpA_CpC_Track598	CpA_CpC	20	129.76	232.665	0.472209	17.1399	201.86
CpA_CpC_Track598	CpA_CpC	21	128.769	234.767	2.32438	19.4643	295.255
CpA_CpC_Track598	CpA_CpC	22	128.398	234.69	0.378572	19.8429	11.7634
CpA_CpC_Track598	CpA_CpC	23	128.668	234.592	0.286946	20.1298	159.982
CpA_CpC_Track598	CpA_CpC	24	127.604	233.962	1.23603	21.3659	30.635
CpA_CpC_Track598	CpA_CpC	25	128.012	233.788	0.443011	21.8089	156.945
CpA_CpC_Track598	CpA_CpC	26	127.723	235.506	1.74146	23.5503	279.538
CpA_CpC_Track598	CpA_CpC	27	128.293	236.095	0.819896	24.3702	226.001
CpA_CpC_Track598	CpA_CpC	28	128.237	235.147	0.949979	25.3202	86.6319
CpA_CpC_Track598	CpA_CpC	29	128.189	234.739	0.411227	25.7314	83.2505
CpA_CpC_Track598	CpA_CpC	30	127.928	235.068	0.419904	26.1513	308.358
CpA_CpC_Track598	CpA_CpC	31	127.488	234.229	0.947481	27.0988	62.3397
CpA_CpC_Track598	CpA_CpC	32	127.662	234.403	0.245863	27.3447	225.149
CpA_CpC_Track598	CpA_CpC	33	126.449	234.967	1.33749	28.6822	335.082
CpA_CpC_Track598	CpA_CpC	34	126.444	235.446	0.479303	29.1615	270.573
CpA_CpC_Track598	CpA_CpC	35	127.363	235.969	1.05748	30.219	209.624
CpA_CpC_Track598	CpA_CpC	36	127.089	235.933	0.27632	30.4953	7.31419
CpA_CpC_Track598	CpA_CpC	37	126.955	235.728	0.244851	30.7401	56.8692
CpA_CpC_Track598	CpA_CpC	38	127.349	236.352	0.737395	31.4775	237.693
CpA_CpC_Track598	CpA_CpC	39	126.985	235.51	0.917112	32.3946	66.5942
CpA_CpC_Track598	CpA_CpC	40	127.482	234.845	0.830264	33.2249	126.74
CpA_CpC_Track598	CpA_CpC	41	126.88	236.231	1.51137	34.7363	293.469
CpA_CpC_Track598	CpA_CpC	42	127.268	235.786	0.59063	35.3269	131.072
CpA_CpC_Track598	CpA_CpC	43	127.123	235.938	0.210345	35.5373	313.425
CpA_CpC_Track598	CpA_CpC	44	127.824	236.251	0.767003	36.3043	204.016
CpA_CpC_Track598	CpA_CpC	45	128.015	235.113	1.15377	37.458	99.513
CpA_CpC_Track598	CpA_CpC	46	127.022	234.799	1.04056	38.4986	17.5272
CpA_CpC_Track598	CpA_CpC	47	126.656	235.516	0.805465	39.3041	297.083
CpA_CpC_Track598	CpA_CpC	48	126.952	235.392	0.321456	39.6255	157.307
CpA_CpC_Track598	CpA_CpC	49	126.992	235.397	0.0398836	39.6654	186.19
CpA_CpC_Track598	CpA_CpC	50	126.212	234.351	1.30422	40.9696	53.2899
CpA_CpC_Track598	CpA_CpC	51	125.129	233.316	1.49807	42.4677	43.6997
CpA_CpC_Track598	CpA_CpC	52	127.232	233.784	2.15452	44.6222	192.547
CpA_CpC_Track598	CpA_CpC	53	126.672	233.744	0.561646	45.1839	4.14275
CpA_CpC_Track598	CpA_CpC	54	127.373	232.707	1.25156	46.4354	124.085
CpA_CpC_Track598	CpA_CpC	55	127.406	232.741	0.0469473	46.4824	226.312
CpA_CpC_Track598	CpA_CpC	56	127.548	232.169	0.589558	47.0719	103.961
CpA_CpC_Track598	CpA_CpC	57	127.145	232.325	0.432506	47.5044	338.788
CpA_CpC_Track598	CpA_CpC	58	126.952	232.143	0.265746	47.7702	43.4847
CpA_CpC_Track598	CpA_CpC	59	127.016	231.415	0.730597	48.5008	95.013
CpA_CpC_Track598	CpA_CpC	60	128.273	231.05	1.30899	49.8098	163.819
CpA_CpC_Track599	CpA_CpC	4	61.3438	124.923	1.89827	1.89827	33.7787
CpA_CpC_Track599	CpA_CpC	5	62.1244	124.138	1.10761	3.00588	134.811
CpA_CpC_Track599	CpA_CpC	6	62.406	124.594	0.535852	3.54173	238.307
CpA_CpC_Track599	CpA_CpC	7	61.5216	125.095	1.01646	4.55819	330.462
CpA_CpC_Track599	CpA_CpC	8	60.5627	123.145	2.17268	6.73088	63.8088
CpA_CpC_Track599	CpA_CpC	9	60.7123	123.347	0.25107	6.98195	233.405
CpA_CpC_Track599	CpA_CpC	10	64.9868	128.22	6.48239	13.4643	228.746
CpA_CpC_Track599	CpA_CpC	11	63.9505	130.817	2.79616	16.2605	291.753
CpA_CpC_Track599	CpA_CpC	12	66.2951	127.995	3.66885	19.9293	129.721
CpA_CpC_Track599	CpA_CpC	13	64.7409	129.25	1.99713	21.9265	321.095
CpA_CpC_Track599	CpA_CpC	14	64.0464	129.781	0.874719	22.8012	322.557
CpA_CpC_Track599	CpA_CpC	15	65.341	127.924	2.26366	25.0649	124.881
CpA_CpC_Track599	CpA_CpC	16	64.488	128.2	0.896505	25.9614	342.072
CpA_CpC_Track599	CpA_CpC	17	64.0899	128.412	0.450662	26.412	332.05
CpA_CpC_Track599	CpA_CpC	18	65.7927	128.138	1.72469	28.1367	170.873
CpA_CpC_Track599	CpA_CpC	19	65.7266	128.63	0.495991	28.6327	277.665
CpA_CpC_Track599	CpA_CpC	20	65.6976	129.18	0.550829	29.1835	273.017
CpA_CpC_Track599	CpA_CpC	21	65.9639	130.163	1.01894	30.2025	254.852
CpA_CpC_Track6	CpA_CpC	40	116.449	162.553	7.60101	7.60101	33.9391
CpA_CpC_Track6	CpA_CpC	41	117.665	161.997	1.33776	8.93877	155.406
CpA_CpC_Track6	CpA_CpC	42	117.891	161.987	0.225564	9.16434	177.555
CpA_CpC_Track6	CpA_CpC	43	116.819	163.621	1.95437	11.1187	303.264
CpA_CpC_Track6	CpA_CpC	44	118.837	163.599	2.01845	13.1372	179.365
CpA_CpC_Track6	CpA_CpC	45	118.305	164.965	1.46667	14.6038	291.269
CpA_CpC_Track6	CpA_CpC	46	123.321	161.496	6.09865	20.7025	145.327
CpA_CpC_Track6	CpA_CpC	47	116.534	161.594	6.78702	27.4895	359.174
CpA_CpC_Track6	CpA_CpC	48	118.23	163.178	2.32089	29.8104	223.055
CpA_CpC_Track6	CpA_CpC	49	118.911	161.765	1.56863	31.379	115.725
CpA_CpC_Track6	CpA_CpC	50	118.516	163.328	1.61211	32.9911	284.171
CpA_CpC_Track6	CpA_CpC	51	118.121	162.966	0.535678	33.5268	42.4921
CpA_CpC_Track6	CpA_CpC	52	119.8	162.912	1.67938	35.2062	178.161
CpA_CpC_Track6	CpA_CpC	53	117.538	163.129	2.27204	37.4782	354.541
CpA_CpC_Track6	CpA_CpC	54	118.69	163.265	1.15995	38.6382	186.772
CpA_CpC_Track6	CpA_CpC	55	119.568	162.05	1.4991	40.1373	125.833
CpA_CpC_Track6	CpA_CpC	56	117.621	162.014	1.94696	42.0842	1.07029
CpA_CpC_Track6	CpA_CpC	57	119.586	161.865	1.97048	44.0547	175.683
CpA_CpC_Track6	CpA_CpC	58	118.342	161.049	1.48799	45.5427	33.2615
CpA_CpC_Track6	CpA_CpC	59	118.478	161.043	0.136683	45.6794	177.256
CpA_CpC_Track6	CpA_CpC	60	119.131	160.989	0.655079	46.3345	175.276
CpA_CpC_Track60	CpA_CpC	5	232.455	261.028	0.641264	0.641264	80.4263
CpA_CpC_Track60	CpA_CpC	6	229.968	263.277	3.35246	3.99372	317.869
CpA_CpC_Track60	CpA_CpC	7	225.03	262.456	5.00576	8.99948	9.4365
CpA_CpC_Track60	CpA_CpC	8	227.819	263.142	2.8713	11.8708	193.821
CpA_CpC_Track60	CpA_CpC	9	230.607	263.828	2.8713	14.7421	193.821
CpA_CpC_Track60	CpA_CpC	10	233.75	261.844	3.71729	18.4594	147.734
CpA_CpC_Track60	CpA_CpC	11	235.929	260.736	2.44421	20.9036	153.038
CpA_CpC_Track60	CpA_CpC	12	240.309	261.18	4.40254	25.3061	185.79
CpA_CpC_Track60	CpA_CpC	13	240.057	257.569	3.61925	28.9254	86.0109
CpA_CpC_Track60	CpA_CpC	14	238.42	262.718	5.40223	34.3276	287.638
CpA_CpC_Track60	CpA_CpC	15	238.091	259.255	3.47863	37.8062	84.5701
CpA_CpC_Track60	CpA_CpC	16	237.15	258.079	1.50637	39.3126	51.3267
CpA_CpC_Track60	CpA_CpC	17	238.609	262.577	4.72954	44.0421	252.03
CpA_CpC_Track60	CpA_CpC	18	236.146	262.143	2.50068	46.5428	9.99359
CpA_CpC_Track60	CpA_CpC	19	234.15	262.622	2.05253	48.5953	346.515
CpA_CpC_Track60	CpA_CpC	20	236.599	261.625	2.64471	51.2401	157.842
CpA_CpC_Track60	CpA_CpC	21	233.573	261.725	3.02849	54.2686	358.095
CpA_CpC_Track60	CpA_CpC	22	241.402	258.993	8.29265	62.5612	160.76
CpA_CpC_Track60	CpA_CpC	23	234.947	259.817	6.50694	69.0681	352.725
CpA_CpC_Track60	CpA_CpC	24	233.113	261.883	2.7629	71.831	311.594
CpA_CpC_Track60	CpA_CpC	25	238.752	260.096	5.91529	77.7463	162.42
CpA_CpC_Track60	CpA_CpC	26	244.189	257.182	6.16866	83.915	151.809
CpA_CpC_Track600	CpA_CpC	2	117.09	55.8776	1.66038	1.66038	89.9063
CpA_CpC_Track600	CpA_CpC	3	118.425	56.6139	1.52455	3.18493	208.878
CpA_CpC_Track600	CpA_CpC	4	117.003	55.6423	1.72214	4.90707	34.3437
CpA_CpC_Track600	CpA_CpC	5	117.359	55.6427	0.355334	5.26241	180.066
CpA_CpC_Track600	CpA_CpC	6	116.865	55.9172	0.564583	5.82699	330.916
CpA_CpC_Track600	CpA_CpC	7	116.158	55.6522	0.755487	6.58247	20.5326
CpA_CpC_Track600	CpA_CpC	8	117.193	54.9684	1.24112	7.8236	146.565
CpA_CpC_Track600	CpA_CpC	9	117.15	55.595	0.62809	8.45168	273.942
CpA_CpC_Track600	CpA_CpC	10	116.832	55.5457	0.322512	8.7742	8.7919
CpA_CpC_Track600	CpA_CpC	11	117.252	54.946	0.732139	9.50634	125.007
CpA_CpC_Track600	CpA_CpC	12	116.825	57.0757	2.17203	11.6784	281.324
CpA_CpC_Track600	CpA_CpC	13	117.405	56.3446	0.93313	12.6115	128.421
CpA_CpC_Track600	CpA_CpC	14	117.085	57.1128	0.832022	13.4435	292.605
CpA_CpC_Track600	CpA_CpC	15	117.786	56.2354	1.12319	14.5667	128.64
CpA_CpC_Track600	CpA_CpC	16	117.134	56.4253	0.679567	15.2463	343.781
CpA_CpC_Track600	CpA_CpC	17	117.841	55.3575	1.28082	16.5271	123.528
CpA_CpC_Track600	CpA_CpC	18	117.249	55.4749	0.604319	17.1314	348.804
CpA_CpC_Track600	CpA_CpC	19	117.207	55.5355	0.0737015	17.2051	304.612
CpA_CpC_Track600	CpA_CpC	20	118.505	56.9263	1.90233	19.1074	226.979
CpA_CpC_Track600	CpA_CpC	21	118.049	57.2349	0.550052	19.6575	325.878
CpA_CpC_Track600	CpA_CpC	22	117.546	57.893	0.828303	20.4858	307.386
CpA_CpC_Track600	CpA_CpC	23	117.86	58.6083	0.780905	21.2667	246.344
CpA_CpC_Track600	CpA_CpC	24	117.526	58.0866	0.619532	21.8862	57.3646
CpA_CpC_Track600	CpA_CpC	25	117.101	58.7486	0.786578	22.6728	302.693
CpA_CpC_Track600	CpA_CpC	26	117.124	58.6004	0.149914	22.8227	98.7574
CpA_CpC_Track600	CpA_CpC	27	116.298	59.377	1.13353	23.9563	316.754
CpA_CpC_Track600	CpA_CpC	28	117.135	59.4452	0.840112	24.7964	184.654
CpA_CpC_Track600	CpA_CpC	29	116.441	58.9266	0.866751	25.6631	36.7489
CpA_CpC_Track600	CpA_CpC	30	116.045	58.924	0.395651	26.0588	0.374996
CpA_CpC_Track600	CpA_CpC	31	116.293	57.6979	1.25089	27.3097	101.427
CpA_CpC_Track600	CpA_CpC	32	115.843	58.0975	0.601419	27.9111	318.361
CpA_CpC_Track600	CpA_CpC	33	116.319	58.2228	0.491547	28.4026	194.762
CpA_CpC_Track600	CpA_CpC	34	116.606	58.4792	0.384755	28.7874	221.802
CpA_CpC_Track600	CpA_CpC	35	116.51	59.2921	0.818544	29.6059	276.724
CpA_CpC_Track600	CpA_CpC	36	115.64	59.0859	0.89348	30.4994	13.348
CpA_CpC_Track600	CpA_CpC	37	116.63	59.1319	0.990511	31.4899	182.661
CpA_CpC_Track600	CpA_CpC	38	116.264	59.3053	0.40452	31.8944	334.606
CpA_CpC_Track600	CpA_CpC	39	116.601	58.7217	0.673567	32.568	119.943
CpA_CpC_Track600	CpA_CpC	40	116.474	59.3912	0.681434	33.2494	280.705
CpA_CpC_Track600	CpA_CpC	41	115.71	59.154	0.800251	34.0497	17.2417
CpA_CpC_Track600	CpA_CpC	42	116.172	59.6947	0.711675	34.7614	229.444
CpA_CpC_Track600	CpA_CpC	43	116.164	57.6268	2.068	36.8294	89.7609
CpA_CpC_Track600	CpA_CpC	44	115.169	59.2194	1.87775	38.7071	301.99
CpA_CpC_Track600	CpA_CpC	45	115.793	58.4376	1.00018	39.7073	128.587
CpA_CpC_Track600	CpA_CpC	46	115.27	59.4612	1.14943	40.8567	297.057
CpA_CpC_Track600	CpA_CpC	47	115.534	57.8574	1.62541	42.4821	99.3453
CpA_CpC_Track600	CpA_CpC	48	115.369	58.7536	0.911325	43.3935	280.434
CpA_CpC_Track600	CpA_CpC	49	114.162	58.4463	1.24551	44.639	14.2834
CpA_CpC_Track600	CpA_CpC	50	115.396	58.6462	1.25065	45.8896	189.194
CpA_CpC_Track600	CpA_CpC	51	115.368	57.6959	0.950721	46.8403	88.2873
CpA_CpC_Track600	CpA_CpC	52	115.058	57.4164	0.417344	47.2577	42.0326
CpA_CpC_Track600	CpA_CpC	53	115.61	56.894	0.760016	48.0177	136.582
CpA_CpC_Track600	CpA_CpC	54	114.81	56.5783	0.860234	48.8779	21.535
CpA_CpC_Track600	CpA_CpC	55	115.81	56.758	1.01642	49.8943	190.186
CpA_CpC_Track600	CpA_CpC	56	115.471	55.877	0.944141	50.8385	68.9365
CpA_CpC_Track600	CpA_CpC	57	115.133	56.2697	0.518239	51.3567	310.732
CpA_CpC_Track600	CpA_CpC	58	115.446	55.9896	0.420534	51.7773	138.232
CpA_CpC_Track600	CpA_CpC	59	115.355	55.1358	0.858625	52.6359	83.8722
CpA_CpC_Track600	CpA_CpC	60	115.931	55.2153	0.582082	53.218	187.842
CpA_CpC_Track601	CpA_CpC	4	380.567	49.5764	1.77701	1.77701	17.0577
CpA_CpC_Track601	CpA_CpC	5	379.931	51.2639	1.80301	3.58002	290.628
CpA_CpC_Track601	CpA_CpC	6	385.041	49.6546	5.35726	8.93728	162.519
CpA_CpC_Track601	CpA_CpC	7	384.589	50.1092	0.641006	9.57829	314.826
CpA_CpC_Track601	CpA_CpC	8	383.407	49.7051	1.2491	10.8274	18.8765
CpA_CpC_Track601	CpA_CpC	9	385.761	50.0039	2.37293	13.2003	187.235
CpA_CpC_Track601	CpA_CpC	10	388.286	46.3266	4.46073	17.661	124.474
CpA_CpC_Track601	CpA_CpC	11	386.681	44.0039	2.82325	20.4843	55.3562
CpA_CpC_Track601	CpA_CpC	12	392.398	48.2908	7.14572	27.63	216.865
CpA_CpC_Track601	CpA_CpC	13	395.025	47.6564	2.70249	30.3325	166.424
CpA_CpC_Track601	CpA_CpC	14	396.747	48.5832	1.95482	32.2873	208.3
CpA_CpC_Track601	CpA_CpC	15	397.783	46.3836	2.43172	34.7191	115.237
CpA_CpC_Track601	CpA_CpC	16	396.218	48.4153	2.56504	37.2841	307.618
CpA_CpC_Track601	CpA_CpC	17	398.465	48.0531	2.27597	39.5601	170.841
CpA_CpC_Track601	CpA_CpC	18	398.595	47.5932	0.478009	40.0381	105.841
CpA_CpC_Track601	CpA_CpC	19	401.922	46.6497	3.45792	43.496	164.165
CpA_CpC_Track601	CpA_CpC	20	406.282	48.7314	4.83179	48.3278	205.521
CpA_CpC_Track602	CpA_CpC	5	272.646	348.679	2.22653	2.22653	104.365
CpA_CpC_Track602	CpA_CpC	6	271.229	350.013	1.94591	4.17244	316.723
CpA_CpC_Track602	CpA_CpC	7	271.949	349.184	1.09784	5.27028	130.98
CpA_CpC_Track602	CpA_CpC	8	270.933	349.529	1.07292	6.3432	341.282
CpA_CpC_Track602	CpA_CpC	9	272.49	349.06	1.62606	7.96926	163.257
CpA_CpC_Track602	CpA_CpC	10	269.963	350.27	2.8023	10.7716	334.417
CpA_CpC_Track602	CpA_CpC	11	262.202	350.137	7.76165	18.5332	0.988092
CpA_CpC_Track602	CpA_CpC	12	270.643	349.411	8.47223	27.0054	175.087
CpA_CpC_Track602	CpA_CpC	13	264.201	350.536	6.53962	33.5451	350.094
CpA_CpC_Track602	CpA_CpC	14	259.361	351.328	4.90415	38.4492	350.708
CpA_CpC_Track602	CpA_CpC	15	269.971	351.623	10.6142	49.0634	181.595
CpA_CpC_Track602	CpA_CpC	16	270.627	349.849	1.89138	50.9548	110.269
CpA_CpC_Track602	CpA_CpC	17	261.536	349.911	9.09134	60.0461	359.608
CpA_CpC_Track602	CpA_CpC	18	270.582	349.799	9.04753	69.0936	179.286
CpA_CpC_Track602	CpA_CpC	19	272.289	350.483	1.83846	70.9321	201.862
CpA_CpC_Track602	CpA_CpC	20	272.005	349.505	1.01879	71.9509	73.8126
CpA_CpC_Track602	CpA_CpC	21	272.263	350.618	1.1429	73.0938	256.91
CpA_CpC_Track602	CpA_CpC	22	272.037	351.267	0.687145	73.7809	289.248
CpA_CpC_Track602	CpA_CpC	23	262.833	350.988	9.20765	82.9886	1.73178
CpA_CpC_Track602	CpA_CpC	24	262.889	351.591	0.605565	83.5942	264.771
CpA_CpC_Track602	CpA_CpC	25	264.375	351.501	1.4892	85.0834	176.53
CpA_CpC_Track602	CpA_CpC	26	270.302	352.414	5.99635	91.0797	188.754
CpA_CpC_Track602	CpA_CpC	27	264.559	351.171	5.87559	96.9553	12.2158
CpA_CpC_Track602	CpA_CpC	28	268.332	352.375	3.96076	100.916	197.706
CpA_CpC_Track602	CpA_CpC	29	265.686	350.224	3.41013	104.326	39.1132
CpA_CpC_Track602	CpA_CpC	30	270.398	354.219	6.17724	110.503	220.299
CpA_CpC_Track602	CpA_CpC	31	260.006	352.263	10.5741	121.078	10.6633
CpA_CpC_Track602	CpA_CpC	32	262.629	351.342	2.78036	123.858	160.657
CpA_CpC_Track602	CpA_CpC	33	264.144	350.243	1.87145	125.729	144.042
CpA_CpC_Track602	CpA_CpC	34	269.755	355.243	7.51542	133.245	221.702
CpA_CpC_Track602	CpA_CpC	35	260.949	353.273	9.0244	142.269	12.6047
CpA_CpC_Track602	CpA_CpC	36	265.299	352.561	4.40875	146.678	170.708
CpA_CpC_Track602	CpA_CpC	37	264.767	352.631	0.536688	147.215	352.499
CpA_CpC_Track602	CpA_CpC	38	264.37	352.59	0.399908	147.615	5.97363
CpA_CpC_Track602	CpA_CpC	39	270.318	355.59	6.66215	154.277	206.769
CpA_CpC_Track602	CpA_CpC	40	259.576	352.781	11.1028	165.379	14.6544
CpA_CpC_Track602	CpA_CpC	41	270.032	356.105	10.9717	176.351	197.633
CpA_CpC_Track602	CpA_CpC	42	265.093	351.103	7.02958	183.381	45.3582
CpA_CpC_Track602	CpA_CpC	43	263.932	351.559	1.24676	184.627	338.564
CpA_CpC_Track602	CpA_CpC	44	264.396	354.31	2.79006	187.418	260.442
CpA_CpC_Track602	CpA_CpC	45	262.812	351.237	3.45682	190.874	62.7371
CpA_CpC_Track602	CpA_CpC	46	265.369	353.366	3.32657	194.201	219.779
CpA_CpC_Track602	CpA_CpC	47	264.997	352.341	1.08976	195.291	70.0658
CpA_CpC_Track602	CpA_CpC	48	265.208	352.871	0.570238	195.861	248.289
CpA_CpC_Track602	CpA_CpC	49	264.972	354.399	1.54572	197.407	278.795
CpA_CpC_Track602	CpA_CpC	50	265.165	350.851	3.55265	200.959	93.1247
CpA_CpC_Track602	CpA_CpC	51	259.714	351.687	5.51487	206.474	351.286
CpA_CpC_Track602	CpA_CpC	52	264.061	351.516	4.34995	210.824	177.747
CpA_CpC_Track602	CpA_CpC	53	268.661	353.378	4.96323	215.787	202.035
CpA_CpC_Track602	CpA_CpC	54	267.749	353.066	0.964745	216.752	18.8913
CpA_CpC_Track602	CpA_CpC	55	269	352.32	1.45607	218.208	149.217
CpA_CpC_Track602	CpA_CpC	56	268.886	352.223	0.149951	218.358	40.5356
CpA_CpC_Track602	CpA_CpC	57	267.357	351.179	1.85133	220.209	34.3284
CpA_CpC_Track602	CpA_CpC	58	267.98	351.963	1.0012	221.211	231.532
CpA_CpC_Track602	CpA_CpC	59	267.19	349.79	2.31121	223.522	70.0357
CpA_CpC_Track602	CpA_CpC	60	267.317	347.644	2.15	225.672	93.3826
CpA_CpC_Track603	CpA_CpC	5	121.165	334.813	2.07054	2.07054	264.084
CpA_CpC_Track603	CpA_CpC	6	121.131	334.347	0.467597	2.53814	85.8765
CpA_CpC_Track603	CpA_CpC	7	121.356	335.806	1.47678	4.01492	261.228
CpA_CpC_Track603	CpA_CpC	8	120.153	335.325	1.29647	5.31139	21.8095
CpA_CpC_Track603	CpA_CpC	9	120.818	334.476	1.07832	6.38971	128.065
CpA_CpC_Track603	CpA_CpC	10	119.271	334.057	1.60215	7.99186	15.1449
CpA_CpC_Track603	CpA_CpC	11	119.753	331.947	2.16431	10.1562	102.859
CpA_CpC_Track603	CpA_CpC	12	121.484	334.151	2.80275	12.9589	231.846
CpA_CpC_Track603	CpA_CpC	13	118.975	334.004	2.51314	15.4721	3.35723
CpA_CpC_Track603	CpA_CpC	14	117.262	334.812	1.89434	17.3664	334.729
CpA_CpC_Track603	CpA_CpC	15	119.025	335.349	1.84257	19.209	196.942
CpA_CpC_Track603	CpA_CpC	16	120.917	333.491	2.6524	21.8614	135.523
CpA_CpC_Track603	CpA_CpC	17	120.387	334.185	0.873781	22.7352	307.379
CpA_CpC_Track603	CpA_CpC	18	118.975	334.581	1.46612	24.2013	344.351
CpA_CpC_Track603	CpA_CpC	19	120.644	332.84	2.41137	26.6126	133.777
CpA_CpC_Track603	CpA_CpC	20	118.649	334.538	2.61894	29.2316	319.588
CpA_CpC_Track603	CpA_CpC	21	118.288	336.042	1.54761	30.7792	283.498
CpA_CpC_Track603	CpA_CpC	22	117.927	337.547	1.54761	32.3268	283.498
CpA_CpC_Track603	CpA_CpC	23	121.07	335.966	3.51854	35.8453	153.289
CpA_CpC_Track603	CpA_CpC	24	119.426	336.282	1.67458	37.5199	349.101
CpA_CpC_Track603	CpA_CpC	25	123.175	335.029	3.95299	41.4729	161.519
CpA_CpC_Track603	CpA_CpC	26	119.794	336.367	3.63586	45.1088	338.407
CpA_CpC_Track603	CpA_CpC	27	118.965	338.445	2.23734	47.3461	291.765
CpA_CpC_Track603	CpA_CpC	28	117.032	340.342	2.70809	50.0542	315.543
CpA_CpC_Track603	CpA_CpC	29	122.106	346.334	7.85217	57.9064	229.739
CpA_CpC_Track603	CpA_CpC	30	119.76	336.658	9.9567	67.8631	76.3713
CpA_CpC_Track603	CpA_CpC	31	118.128	336.802	1.63891	69.502	354.945
CpA_CpC_Track603	CpA_CpC	32	119.41	338.465	2.1005	71.6025	232.366
CpA_CpC_Track603	CpA_CpC	33	121.361	345.966	7.75024	79.3527	255.424
CpA_CpC_Track603	CpA_CpC	34	119.941	335.653	10.4108	89.7635	82.1612
CpA_CpC_Track604	CpA_CpC	5	174.654	344.956	6.72654	6.72654	8.66558
CpA_CpC_Track604	CpA_CpC	6	174.022	345.371	0.756181	7.48272	326.724
CpA_CpC_Track604	CpA_CpC	7	176.12	346.401	2.33745	9.82017	206.137
CpA_CpC_Track604	CpA_CpC	8	177.948	346.844	1.8804	11.7006	193.612
CpA_CpC_Track604	CpA_CpC	9	176.18	339.612	7.44468	19.1453	76.2612
CpA_CpC_Track604	CpA_CpC	10	178.667	346.88	7.68235	26.8276	251.108
CpA_CpC_Track604	CpA_CpC	11	178.674	346.332	0.548457	27.3761	90.7368
CpA_CpC_Track604	CpA_CpC	12	174.977	342.499	5.32579	32.7019	46.0332
CpA_CpC_Track604	CpA_CpC	13	174.721	336.731	5.77304	38.4749	87.4545
CpA_CpC_Track604	CpA_CpC	14	176.878	336.732	2.15744	40.6323	180.016
CpA_CpC_Track604	CpA_CpC	15	180.995	343.196	7.66389	48.2962	237.507
CpA_CpC_Track605	CpA_CpC	6	173.894	155.097	1.20707	1.20707	117.611
CpA_CpC_Track605	CpA_CpC	7	173.54	155.295	0.405339	1.61241	330.787
CpA_CpC_Track605	CpA_CpC	8	176.202	155.604	2.67994	4.29235	186.616
CpA_CpC_Track605	CpA_CpC	9	176.283	154.964	0.6452	4.93755	97.2375
CpA_CpC_Track605	CpA_CpC	10	175.455	154.539	0.93098	5.86853	27.1049
CpA_CpC_Track605	CpA_CpC	11	173.391	155.117	2.14293	8.01146	344.357
CpA_CpC_Track605	CpA_CpC	12	171.454	154.722	1.97694	9.9884	11.5217
CpA_CpC_Track605	CpA_CpC	13	170.945	155.807	1.19851	11.1869	295.131
CpA_CpC_Track605	CpA_CpC	14	171.931	157.067	1.59971	12.7866	231.942
CpA_CpC_Track605	CpA_CpC	15	171.553	156.823	0.450183	13.2368	32.8718
CpA_CpC_Track605	CpA_CpC	16	173.02	156.903	1.46923	14.706	183.138
CpA_CpC_Track605	CpA_CpC	17	170.867	156.188	2.26848	16.9745	18.3867
CpA_CpC_Track605	CpA_CpC	18	172	156.806	1.2904	18.2649	208.652
CpA_CpC_Track605	CpA_CpC	19	173.963	155.413	2.40788	20.6728	144.642
CpA_CpC_Track605	CpA_CpC	20	176.711	156.259	2.87497	23.5478	197.118
CpA_CpC_Track605	CpA_CpC	21	172.052	160.437	6.25794	29.8057	318.111
CpA_CpC_Track605	CpA_CpC	22	170.928	156.126	4.45583	34.2615	75.3794
CpA_CpC_Track605	CpA_CpC	23	167.673	157.498	3.53218	37.7937	337.144
CpA_CpC_Track605	CpA_CpC	24	169.579	157.874	1.94244	39.7361	191.15
CpA_CpC_Track605	CpA_CpC	25	166.096	157.322	3.52626	43.2624	8.99311
CpA_CpC_Track605	CpA_CpC	26	167.228	159.762	2.68993	45.9523	245.098
CpA_CpC_Track605	CpA_CpC	27	164.999	158.758	2.44496	48.3973	24.2493
CpA_CpC_Track605	CpA_CpC	28	169.048	159.337	4.09039	52.4877	188.143
CpA_CpC_Track605	CpA_CpC	29	170.715	157.693	2.34174	54.8294	135.382
CpA_CpC_Track605	CpA_CpC	30	171.989	159.935	2.57851	57.4079	240.403
CpA_CpC_Track605	CpA_CpC	31	173.658	163.184	3.65278	61.0607	242.801
CpA_CpC_Track605	CpA_CpC	32	170.908	158.23	5.66544	66.7261	60.9616
CpA_CpC_Track605	CpA_CpC	33	171.784	158.368	0.886857	67.613	188.923
CpA_CpC_Track605	CpA_CpC	34	171.25	158.511	0.553315	68.1663	345.001
CpA_CpC_Track605	CpA_CpC	35	170.692	157.576	1.08918	69.2555	59.1856
CpA_CpC_Track605	CpA_CpC	36	170.173	158.091	0.731456	69.987	315.24
CpA_CpC_Track605	CpA_CpC	37	168.617	158.892	1.75023	71.7372	332.743
CpA_CpC_Track605	CpA_CpC	38	169.801	157.465	1.85428	73.5915	129.687
CpA_CpC_Track605	CpA_CpC	39	172.645	160.161	3.9188	77.5103	223.459
CpA_CpC_Track605	CpA_CpC	40	172.177	161.044	0.999957	78.5102	297.927
CpA_CpC_Track605	CpA_CpC	41	164.858	158.436	7.76978	86.28	19.6152
CpA_CpC_Track605	CpA_CpC	42	166.661	157.024	2.2901	88.5701	141.923
CpA_CpC_Track605	CpA_CpC	43	162.72	158.229	4.12138	92.6915	342.988
CpA_CpC_Track605	CpA_CpC	44	165.883	160.495	3.89129	96.5828	215.614
CpA_CpC_Track605	CpA_CpC	45	163.904	158.374	2.90122	99.484	46.9854
CpA_CpC_Track605	CpA_CpC	46	169.149	157.965	5.26055	104.745	175.544
CpA_CpC_Track605	CpA_CpC	47	166.863	158.057	2.28803	107.033	357.703
CpA_CpC_Track605	CpA_CpC	48	164.332	158.068	2.53023	109.563	359.755
CpA_CpC_Track605	CpA_CpC	49	167.667	158.659	3.38649	112.949	190.047
CpA_CpC_Track605	CpA_CpC	50	166.686	158.527	0.989288	113.939	7.65632
CpA_CpC_Track605	CpA_CpC	51	164.271	156.898	2.91352	116.852	33.9904
CpA_CpC_Track605	CpA_CpC	52	167.731	156.851	3.46099	120.313	179.214
CpA_CpC_Track605	CpA_CpC	53	163.6	155.639	4.30554	124.619	16.3484
CpA_CpC_Track605	CpA_CpC	54	166.772	155.519	3.17482	127.793	177.836
CpA_CpC_Track605	CpA_CpC	55	166.594	155.309	0.275733	128.069	49.5964
CpA_CpC_Track605	CpA_CpC	56	162.324	155.73	4.2906	132.36	354.366
CpA_CpC_Track605	CpA_CpC	57	165.318	155.425	3.00992	135.37	174.186
CpA_CpC_Track605	CpA_CpC	58	164.855	155.957	0.705733	136.075	311.068
CpA_CpC_Track605	CpA_CpC	59	167.271	154.963	2.613	138.688	157.626
CpA_CpC_Track606	CpA_CpC	6	62.6449	166.059	4.13819	4.13819	59.0235
CpA_CpC_Track606	CpA_CpC	7	64.4608	166.841	1.97724	6.11543	203.306
CpA_CpC_Track606	CpA_CpC	8	59.4876	164.501	5.49654	11.612	25.205
CpA_CpC_Track606	CpA_CpC	9	66.0736	167.67	7.30868	18.9206	205.695
CpA_CpC_Track606	CpA_CpC	10	67.1314	164.746	3.10906	22.0297	109.892
CpA_CpC_Track606	CpA_CpC	11	66.5395	166.211	1.5804	23.6101	291.995
CpA_CpC_Track606	CpA_CpC	12	61.1091	167.959	5.70466	29.3148	342.16
CpA_CpC_Track606	CpA_CpC	13	68.582	171.507	8.27239	37.5872	205.398
CpA_CpC_Track606	CpA_CpC	14	64.8711	176.279	6.04466	43.6318	307.874
CpA_CpC_Track607	CpA_CpC	7	90.439	221.465	1.90674	1.90674	134.346
CpA_CpC_Track607	CpA_CpC	8	95.5607	216.692	7.00064	8.90738	137.021
CpA_CpC_Track607	CpA_CpC	9	96.6674	216.877	1.12207	10.0294	189.504
CpA_CpC_Track607	CpA_CpC	10	94.4641	217.474	2.28253	12.312	344.855
CpA_CpC_Track607	CpA_CpC	11	96.5868	217.105	2.15455	14.4665	170.135
CpA_CpC_Track607	CpA_CpC	12	95.1936	215.414	2.19097	16.6575	50.5144
CpA_CpC_Track607	CpA_CpC	13	96.7869	218.367	3.35593	20.0134	241.656
CpA_CpC_Track607	CpA_CpC	14	97.9851	215.449	3.15484	23.1683	112.321
CpA_CpC_Track607	CpA_CpC	15	95.3158	217.129	3.15388	26.3221	327.818
CpA_CpC_Track607	CpA_CpC	16	96.9236	216.884	1.62636	27.9485	171.34
CpA_CpC_Track607	CpA_CpC	17	95.2175	217.709	1.89503	29.8435	334.192
CpA_CpC_Track607	CpA_CpC	18	98.8631	214.096	5.13262	34.9761	135.257
CpA_CpC_Track607	CpA_CpC	19	97.4836	216.071	2.40904	37.3852	304.934
CpA_CpC_Track607	CpA_CpC	20	100.763	215.361	3.35534	40.7405	167.79
CpA_CpC_Track607	CpA_CpC	21	97.3639	217.709	4.1312	44.8717	325.366
CpA_CpC_Track607	CpA_CpC	22	101.596	217.063	4.28155	49.1533	171.318
CpA_CpC_Track607	CpA_CpC	23	95.4791	220.532	7.03239	56.1857	330.444
CpA_CpC_Track607	CpA_CpC	24	92.6401	221.09	2.89339	59.0791	348.875
CpA_CpC_Track607	CpA_CpC	25	97.8541	217.024	6.61159	65.6907	142.056
CpA_CpC_Track607	CpA_CpC	26	94.6827	220.229	4.50848	70.1991	314.702
CpA_CpC_Track607	CpA_CpC	27	97.2134	220.686	2.57159	72.7707	190.235
CpA_CpC_Track607	CpA_CpC	28	94.8094	220.666	2.40407	75.1748	0.481672
CpA_CpC_Track607	CpA_CpC	29	93.5063	220.537	1.30947	76.4843	5.6267
CpA_CpC_Track607	CpA_CpC	30	94.5514	220.986	1.13732	77.6216	203.235
CpA_CpC_Track607	CpA_CpC	31	94.4382	212.635	8.3516	85.9732	89.224
CpA_CpC_Track607	CpA_CpC	32	100.065	211.708	5.70253	91.6757	170.64
CpA_CpC_Track607	CpA_CpC	33	102.594	216.225	5.1777	96.8534	240.754
CpA_CpC_Track607	CpA_CpC	34	106.204	217.1	3.71427	100.568	193.621
CpA_CpC_Track607	CpA_CpC	35	106.897	217.186	0.697986	101.266	187.045
CpA_CpC_Track607	CpA_CpC	36	111.705	217.069	4.80941	106.075	178.604
CpA_CpC_Track607	CpA_CpC	37	108.983	217.119	2.72219	108.797	358.946
CpA_CpC_Track607	CpA_CpC	38	115.014	220.726	7.02695	115.824	210.887
CpA_CpC_Track607	CpA_CpC	39	111.675	220.69	3.33844	119.163	0.623994
CpA_CpC_Track607	CpA_CpC	40	108.75	220.976	2.9393	122.102	354.41
CpA_CpC_Track607	CpA_CpC	41	110.616	226.595	5.92085	128.023	251.629
CpA_CpC_Track607	CpA_CpC	42	108.691	222.789	4.26518	132.288	63.1739
CpA_CpC_Track607	CpA_CpC	43	108.487	221.492	1.31254	133.601	81.0288
CpA_CpC_Track607	CpA_CpC	44	107.858	219.718	1.88254	135.483	70.4897
CpA_CpC_Track607	CpA_CpC	45	106.132	219.292	1.77814	137.261	13.8599
CpA_CpC_Track607	CpA_CpC	46	107.883	219.089	1.76346	139.025	173.378
CpA_CpC_Track607	CpA_CpC	47	106.004	219.799	2.00949	141.034	339.283
CpA_CpC_Track607	CpA_CpC	48	111.696	224.003	7.07649	148.111	216.442
CpA_CpC_Track607	CpA_CpC	49	108.319	219.451	5.66771	153.778	53.4253
CpA_CpC_Track607	CpA_CpC	50	105.719	217.107	3.50117	157.28	42.0302
CpA_CpC_Track607	CpA_CpC	51	103.134	217.372	2.59781	159.877	354.141
CpA_CpC_Track607	CpA_CpC	52	105.887	219.515	3.48845	163.366	217.891
CpA_CpC_Track607	CpA_CpC	53	101.033	214.402	7.05043	170.416	46.4864
CpA_CpC_Track607	CpA_CpC	54	107.034	218.782	7.42902	177.845	216.126
CpA_CpC_Track607	CpA_CpC	55	106.041	217.133	1.92373	179.769	58.9553
CpA_CpC_Track607	CpA_CpC	56	101.954	217.414	4.09733	183.866	356.076
CpA_CpC_Track607	CpA_CpC	57	106.204	216.341	4.38403	188.25	165.831
CpA_CpC_Track607	CpA_CpC	58	105.404	216.354	0.800878	189.051	359.061
CpA_CpC_Track607	CpA_CpC	59	107.571	215.528	2.31936	191.371	159.128
CpA_CpC_Track608	CpA_CpC	7	111.632	215.484	4.72373	4.72373	188.74
CpA_CpC_Track608	CpA_CpC	8	108.631	213.279	3.72401	8.44774	36.2929
CpA_CpC_Track608	CpA_CpC	9	115.156	216.744	7.38805	15.8358	207.964
CpA_CpC_Track608	CpA_CpC	10	112.807	216.352	2.38153	18.2173	9.46506
CpA_CpC_Track608	CpA_CpC	11	117.208	216.884	4.43311	22.6504	186.888
CpA_CpC_Track608	CpA_CpC	12	110.392	214.027	7.39106	30.0415	22.7409
CpA_CpC_Track608	CpA_CpC	13	115.244	219.119	7.03392	37.0754	226.382
CpA_CpC_Track608	CpA_CpC	14	117.511	218.583	2.32904	39.4045	166.704
CpA_CpC_Track608	CpA_CpC	15	116.082	218.511	1.42992	40.8344	2.88389
CpA_CpC_Track608	CpA_CpC	16	118.123	217.403	2.32169	43.1561	151.492
CpA_CpC_Track608	CpA_CpC	17	117.534	216.951	0.74222	43.8983	37.5576
CpA_CpC_Track608	CpA_CpC	18	115.261	218.686	2.85959	46.7579	322.653
CpA_CpC_Track608	CpA_CpC	19	113.048	215.075	4.23486	50.9927	58.4915
CpA_CpC_Track609	CpA_CpC	7	257.438	59.899	0.126707	0.126707	30.6149
CpA_CpC_Track609	CpA_CpC	8	257.858	59.284	0.744536	0.871243	124.312
CpA_CpC_Track609	CpA_CpC	9	257.326	58.9456	0.630118	1.50136	32.4785
CpA_CpC_Track609	CpA_CpC	10	256.554	60.7526	1.96532	3.46668	293.156
CpA_CpC_Track609	CpA_CpC	11	257.535	57.5004	3.39715	6.86383	106.798
CpA_CpC_Track609	CpA_CpC	12	255.315	57.9264	2.26115	9.12499	349.142
CpA_CpC_Track609	CpA_CpC	13	254.696	59.8041	1.97697	11.102	288.236
CpA_CpC_Track609	CpA_CpC	14	254.512	56.5839	3.22544	14.3274	86.7202
CpA_CpC_Track609	CpA_CpC	15	252.468	59.0025	3.16646	17.4939	310.2
CpA_CpC_Track609	CpA_CpC	16	252.578	59.1436	0.179148	17.673	232.01
CpA_CpC_Track609	CpA_CpC	17	254.604	56.1522	3.61299	21.286	124.109
CpA_CpC_Track61	CpA_CpC	6	254.324	96.0603	1.14551	1.14551	151.031
CpA_CpC_Track61	CpA_CpC	7	255.655	94.791	1.83942	2.98494	136.365
CpA_CpC_Track61	CpA_CpC	8	253.118	95.7182	2.70168	5.68662	339.928
CpA_CpC_Track61	CpA_CpC	9	254.724	96.2155	1.68165	7.36827	197.199
CpA_CpC_Track61	CpA_CpC	10	255.912	96.2422	1.18781	8.55608	181.288
CpA_CpC_Track61	CpA_CpC	11	256.38	95.9092	0.574528	9.13061	144.578
CpA_CpC_Track61	CpA_CpC	12	255.024	95.8446	1.35769	10.4883	2.72855
CpA_CpC_Track61	CpA_CpC	13	255.543	95.9336	0.526435	11.0147	189.74
CpA_CpC_Track61	CpA_CpC	14	254.949	95.6684	0.64984	11.6646	24.087
CpA_CpC_Track61	CpA_CpC	15	254.912	95.714	0.059093	11.7237	309.523
CpA_CpC_Track61	CpA_CpC	16	255.792	96.3808	1.10437	12.828	217.143
CpA_CpC_Track61	CpA_CpC	17	257.683	95.2189	2.21939	15.0474	148.43
CpA_CpC_Track61	CpA_CpC	18	258.336	96.1093	1.10402	16.1514	233.76
CpA_CpC_Track61	CpA_CpC	19	258.394	96.3514	0.249046	16.4005	256.437
CpA_CpC_Track61	CpA_CpC	20	257.965	96.3102	0.431257	16.8318	5.47982
CpA_CpC_Track61	CpA_CpC	21	257.374	96.4519	0.607167	17.4389	346.504
CpA_CpC_Track61	CpA_CpC	22	256.906	95.5976	0.974456	18.4134	61.2459
CpA_CpC_Track61	CpA_CpC	23	257.046	96.1697	0.589043	19.0024	256.193
CpA_CpC_Track61	CpA_CpC	24	258.137	96.0799	1.09488	20.0973	175.298
CpA_CpC_Track61	CpA_CpC	25	257.346	96.0981	0.791686	20.889	358.682
CpA_CpC_Track61	CpA_CpC	26	256.815	95.2999	0.958477	21.8475	56.3841
CpA_CpC_Track61	CpA_CpC	27	257.424	95.5814	0.670975	22.5184	204.801
CpA_CpC_Track61	CpA_CpC	28	257.013	96.2799	0.810676	23.3291	300.504
CpA_CpC_Track61	CpA_CpC	29	257.054	96.1191	0.165966	23.4951	104.317
CpA_CpC_Track61	CpA_CpC	30	257.899	94.7104	1.64246	25.1375	120.946
CpA_CpC_Track61	CpA_CpC	31	255.997	95.5531	2.07955	27.2171	336.094
CpA_CpC_Track61	CpA_CpC	32	256.024	95.4427	0.113702	27.3308	103.766
CpA_CpC_Track61	CpA_CpC	33	255.877	95.627	0.235774	27.5666	308.58
CpA_CpC_Track61	CpA_CpC	34	254.828	96.6257	1.44863	29.0152	316.417
CpA_CpC_Track61	CpA_CpC	35	256.132	95.7898	1.54847	30.5637	147.33
CpA_CpC_Track61	CpA_CpC	36	255.675	96.1715	0.595416	31.1591	320.129
CpA_CpC_Track61	CpA_CpC	37	256.586	95.9936	0.928915	32.088	168.96
CpA_CpC_Track61	CpA_CpC	38	256.536	95.9638	0.0581692	32.1462	30.8094
CpA_CpC_Track61	CpA_CpC	39	255.757	94.8295	1.37607	33.5222	55.5183
CpA_CpC_Track610	CpA_CpC	8	58.0633	35.5913	0.639553	0.639553	49.323
CpA_CpC_Track610	CpA_CpC	9	57.5166	36.2433	0.850838	1.49039	309.98
CpA_CpC_Track610	CpA_CpC	10	57.7855	36.1505	0.284513	1.7749	160.959
CpA_CpC_Track610	CpA_CpC	11	57.5851	36.3006	0.250459	2.02536	323.164
CpA_CpC_Track610	CpA_CpC	12	58.8343	36.0217	1.28002	3.30538	167.412
CpA_CpC_Track610	CpA_CpC	13	57.3608	36.5684	1.57168	4.87706	339.645
CpA_CpC_Track610	CpA_CpC	14	58.0358	36.2875	0.731118	5.60818	157.41
CpA_CpC_Track610	CpA_CpC	15	57.3677	35.6846	0.899928	6.50811	42.0606
CpA_CpC_Track610	CpA_CpC	16	57.4524	35.5892	0.127635	6.63574	131.599
CpA_CpC_Track610	CpA_CpC	17	57.2004	36.2216	0.680795	7.31654	291.726
CpA_CpC_Track610	CpA_CpC	18	59.2971	35.328	2.27919	9.59572	156.915
CpA_CpC_Track610	CpA_CpC	19	60.2499	35.0168	1.00237	10.5981	161.915
CpA_CpC_Track610	CpA_CpC	20	58.6299	36.812	2.4181	13.0162	312.065
CpA_CpC_Track610	CpA_CpC	21	58.7774	37.8153	1.01406	14.0302	261.636
CpA_CpC_Track610	CpA_CpC	22	59.1536	36.7774	1.10395	15.1342	109.927
CpA_CpC_Track610	CpA_CpC	23	59.9003	36.8908	0.755259	15.8895	188.635
CpA_CpC_Track610	CpA_CpC	24	57.9735	37.3187	1.97383	17.8633	347.479
CpA_CpC_Track610	CpA_CpC	25	58.1005	36.9625	0.378236	18.2415	109.633
CpA_CpC_Track610	CpA_CpC	26	58.218	37.7422	0.788517	19.03	261.434
CpA_CpC_Track610	CpA_CpC	27	58.7746	38.0862	0.654315	19.6844	211.721
CpA_CpC_Track610	CpA_CpC	28	58.1971	37.3706	0.919503	20.6039	51.0997
CpA_CpC_Track610	CpA_CpC	29	56.8775	38.9143	2.0309	22.6348	310.527
CpA_CpC_Track610	CpA_CpC	30	58.0209	37.5324	1.79359	24.4283	129.605
CpA_CpC_Track610	CpA_CpC	31	58.7582	36.0555	1.65079	26.0791	116.528
CpA_CpC_Track610	CpA_CpC	32	57.1722	37.785	2.34666	28.4258	312.521
CpA_CpC_Track610	CpA_CpC	33	56.205	38.6046	1.26766	29.6935	319.722
CpA_CpC_Track610	CpA_CpC	34	56.7213	39.1243	0.732538	30.426	225.192
CpA_CpC_Track610	CpA_CpC	35	59.7892	38.4607	3.1389	33.5649	167.796
CpA_CpC_Track610	CpA_CpC	36	59.3252	38.7228	0.532983	34.0979	330.542
CpA_CpC_Track610	CpA_CpC	37	59.6853	38.2566	0.58917	34.687	127.683
CpA_CpC_Track610	CpA_CpC	38	58.4477	38.9574	1.42227	36.1093	330.478
CpA_CpC_Track610	CpA_CpC	39	57.6074	38.8335	0.849407	36.9587	8.38975
CpA_CpC_Track610	CpA_CpC	40	57.9599	38.1585	0.76144	37.7202	117.577
CpA_CpC_Track610	CpA_CpC	41	59.3595	40.6124	2.82495	40.5451	240.302
CpA_CpC_Track610	CpA_CpC	42	55.901	38.9476	3.83833	44.3834	25.7046
CpA_CpC_Track610	CpA_CpC	43	58.9044	38.8983	3.0038	47.3872	179.06
CpA_CpC_Track610	CpA_CpC	44	58.0577	38.8166	0.850559	48.2378	5.51188
CpA_CpC_Track610	CpA_CpC	45	57.7804	38.1588	0.713966	48.9518	67.1391
CpA_CpC_Track610	CpA_CpC	46	57.503	37.5009	0.713966	49.6657	67.1391
CpA_CpC_Track610	CpA_CpC	47	55.7937	38.5582	2.00983	51.6756	328.26
CpA_CpC_Track610	CpA_CpC	48	53.0381	39.8662	3.05033	54.7259	334.608
CpA_CpC_Track610	CpA_CpC	49	55.9628	38.6647	3.16191	57.8878	157.667
CpA_CpC_Track610	CpA_CpC	50	55.8577	37.9292	0.742973	58.6308	81.8661
CpA_CpC_Track610	CpA_CpC	51	54.7569	37.1771	1.33327	59.9641	34.3423
CpA_CpC_Track610	CpA_CpC	52	55.646	37.3734	0.910561	60.8746	192.455
CpA_CpC_Track610	CpA_CpC	53	57.7438	36.6549	2.21742	63.092	161.094
CpA_CpC_Track610	CpA_CpC	54	56.2645	36.0515	1.59766	64.6897	22.1929
CpA_CpC_Track610	CpA_CpC	55	57.8449	35.2763	1.76028	66.45	153.871
CpA_CpC_Track610	CpA_CpC	56	54.6468	36.6457	3.47897	69.9289	336.819
CpA_CpC_Track610	CpA_CpC	57	59.0575	35.2226	4.63462	74.5636	162.118
CpA_CpC_Track610	CpA_CpC	58	58.7591	35.9554	0.791255	75.3548	292.157
CpA_CpC_Track611	CpA_CpC	2	101.139	285.979	1.8457	1.8457	120.366
CpA_CpC_Track611	CpA_CpC	3	102.011	286.086	0.878195	2.7239	187.061
CpA_CpC_Track611	CpA_CpC	4	103.395	286.323	1.40492	4.12882	189.703
CpA_CpC_Track611	CpA_CpC	5	103.179	286.873	0.590767	4.71959	291.513
CpA_CpC_Track611	CpA_CpC	6	102.541	286.549	0.715259	5.43485	26.9438
CpA_CpC_Track611	CpA_CpC	7	103.294	286.497	0.754754	6.1896	176.083
CpA_CpC_Track611	CpA_CpC	8	102.876	285.356	1.21542	7.40502	69.8671
CpA_CpC_Track611	CpA_CpC	9	102.491	284.984	0.535303	7.94032	44.0841
CpA_CpC_Track611	CpA_CpC	10	101.756	283.748	1.43751	9.37784	59.2441
CpA_CpC_Track611	CpA_CpC	11	100.61	283.04	1.34686	10.7247	31.7229
CpA_CpC_Track611	CpA_CpC	12	101.148	284.944	1.9785	12.7032	254.232
CpA_CpC_Track611	CpA_CpC	13	101.381	285.222	0.363009	13.0662	230.012
CpA_CpC_Track611	CpA_CpC	14	102.308	283.916	1.60163	14.6678	125.368
CpA_CpC_Track611	CpA_CpC	15	101.797	284.287	0.631622	15.2995	324.061
CpA_CpC_Track611	CpA_CpC	16	102.143	283.145	1.19319	16.4926	106.853
CpA_CpC_Track611	CpA_CpC	17	102.069	283.295	0.16701	16.6597	296.378
CpA_CpC_Track611	CpA_CpC	18	102.262	284.613	1.332	17.9917	261.676
CpA_CpC_Track611	CpA_CpC	19	102.437	284.772	0.237076	18.2287	222.201
CpA_CpC_Track611	CpA_CpC	20	102.052	284.068	0.802627	19.0314	61.3127
CpA_CpC_Track611	CpA_CpC	21	102.761	283.773	0.767805	19.7992	157.449
CpA_CpC_Track611	CpA_CpC	22	102.14	283.907	0.635429	20.4346	347.887
CpA_CpC_Track611	CpA_CpC	23	102.24	283.872	0.106434	20.541	161.078
CpA_CpC_Track611	CpA_CpC	24	102.678	285.379	1.56941	22.1104	253.822
CpA_CpC_Track611	CpA_CpC	25	101.483	283.812	1.97141	24.0818	52.6789
CpA_CpC_Track611	CpA_CpC	26	101.914	283.985	0.465138	24.547	201.945
CpA_CpC_Track611	CpA_CpC	27	101.774	284.579	0.609527	25.1565	283.242
CpA_CpC_Track611	CpA_CpC	28	101.244	283.903	0.859112	26.0156	51.8386
CpA_CpC_Track611	CpA_CpC	29	101.877	283.281	0.887963	26.9036	135.47
CpA_CpC_Track611	CpA_CpC	30	101.998	283.354	0.141576	27.0452	211.232
CpA_CpC_Track611	CpA_CpC	31	102.128	283.571	0.253822	27.299	238.991
CpA_CpC_Track611	CpA_CpC	32	102.264	282.361	1.21857	28.5176	96.4078
CpA_CpC_Track611	CpA_CpC	33	102.206	282.835	0.477672	28.9952	276.991
CpA_CpC_Track611	CpA_CpC	34	99.8166	283.585	2.5047	31.4999	342.568
CpA_CpC_Track611	CpA_CpC	35	100.395	283.867	0.64373	32.1437	206.029
CpA_CpC_Track611	CpA_CpC	36	100.186	283.012	0.880319	33.024	76.2976
CpA_CpC_Track611	CpA_CpC	37	100.415	283.56	0.593573	33.6175	247.328
CpA_CpC_Track611	CpA_CpC	38	101.062	284.537	1.17205	34.7896	236.5
CpA_CpC_Track611	CpA_CpC	39	99.9955	285.791	1.64611	36.4357	310.39
CpA_CpC_Track611	CpA_CpC	40	101.284	285.86	1.29082	37.7265	183.08
CpA_CpC_Track611	CpA_CpC	41	100.495	285.996	0.801335	38.5279	350.27
CpA_CpC_Track611	CpA_CpC	42	100.82	286.737	0.809065	39.3369	246.278
CpA_CpC_Track611	CpA_CpC	43	99.5366	286.032	1.46418	40.8011	28.7595
CpA_CpC_Track611	CpA_CpC	44	100.229	286.092	0.695439	41.4966	184.964
CpA_CpC_Track611	CpA_CpC	45	98.9013	284.355	2.18648	43.683	52.5983
CpA_CpC_Track611	CpA_CpC	46	100.198	285.587	1.78898	45.472	223.525
CpA_CpC_Track611	CpA_CpC	47	100.54	286.76	1.22124	46.6933	253.782
CpA_CpC_Track611	CpA_CpC	48	100.371	286.731	0.171092	46.8644	9.78552
CpA_CpC_Track611	CpA_CpC	49	100.068	286.157	0.649191	47.5135	62.2029
CpA_CpC_Track611	CpA_CpC	50	100.13	286.109	0.0775566	47.5911	142.276
CpA_CpC_Track611	CpA_CpC	51	100.206	286.153	0.087907	47.679	209.87
CpA_CpC_Track611	CpA_CpC	52	100.248	286.792	0.640024	48.319	266.218
CpA_CpC_Track611	CpA_CpC	53	100.152	287.221	0.439985	48.759	282.645
CpA_CpC_Track611	CpA_CpC	54	101.409	286.918	1.29291	50.0519	166.45
CpA_CpC_Track611	CpA_CpC	55	101.329	287.288	0.378003	50.4299	282.108
CpA_CpC_Track611	CpA_CpC	56	101.799	287.686	0.615899	51.0458	220.318
CpA_CpC_Track611	CpA_CpC	57	101.287	287.405	0.584012	51.6298	28.8109
CpA_CpC_Track611	CpA_CpC	58	100.871	287.081	0.52703	52.1569	37.8685
CpA_CpC_Track611	CpA_CpC	59	100.385	286.789	0.567191	52.7241	31.0474
CpA_CpC_Track611	CpA_CpC	60	100.779	286.938	0.42104	53.1451	200.773
CpA_CpC_Track612	CpA_CpC	2	125.167	24.2241	2.22935	2.22935	265.847
CpA_CpC_Track612	CpA_CpC	3	125.197	23.8935	0.33194	2.56129	95.1664
CpA_CpC_Track612	CpA_CpC	4	124.833	21.783	2.14173	4.70302	80.1991
CpA_CpC_Track612	CpA_CpC	5	125.448	22.2147	0.751633	5.45465	215.059
CpA_CpC_Track612	CpA_CpC	6	124.506	21.9292	0.984338	6.43899	16.8627
CpA_CpC_Track612	CpA_CpC	7	124.97	22.2369	0.556967	6.99596	213.533
CpA_CpC_Track612	CpA_CpC	8	124.189	22.2223	0.781639	7.7776	1.06593
CpA_CpC_Track612	CpA_CpC	9	123.992	21.4451	0.801746	8.57935	75.8015
CpA_CpC_Track612	CpA_CpC	10	123.435	19.6678	1.86252	10.4419	72.6048
CpA_CpC_Track612	CpA_CpC	11	123.11	17.8844	1.81283	12.2547	79.6608
CpA_CpC_Track612	CpA_CpC	12	125.278	20.3995	3.3209	15.5756	229.233
CpA_CpC_Track612	CpA_CpC	13	125.521	19.684	0.755664	16.3313	108.762
CpA_CpC_Track612	CpA_CpC	14	126.126	20.0124	0.687559	17.0188	208.535
CpA_CpC_Track612	CpA_CpC	15	124.327	18.8826	2.12427	19.1431	32.133
CpA_CpC_Track612	CpA_CpC	16	125.443	19.3146	1.1973	20.3404	201.151
CpA_CpC_Track612	CpA_CpC	17	125.468	19.5567	0.243393	20.5838	264.166
CpA_CpC_Track612	CpA_CpC	18	125.739	19.3443	0.343943	20.9277	141.85
CpA_CpC_Track612	CpA_CpC	19	124.638	19.662	1.14556	22.0733	343.895
CpA_CpC_Track612	CpA_CpC	20	124.794	18.8619	0.815153	22.8884	101.013
CpA_CpC_Track612	CpA_CpC	21	124.453	19.2821	0.541148	23.4296	309.06
CpA_CpC_Track612	CpA_CpC	22	125.41	18.2442	1.41229	24.8419	132.703
CpA_CpC_Track612	CpA_CpC	23	124.453	17.7565	1.07422	25.9161	27.0048
CpA_CpC_Track612	CpA_CpC	24	124.34	17.7092	0.1225	26.0386	22.6737
CpA_CpC_Track612	CpA_CpC	25	125.355	18.7849	1.47889	27.5175	226.662
CpA_CpC_Track612	CpA_CpC	26	125.272	17.5966	1.19125	28.7087	85.9734
CpA_CpC_Track612	CpA_CpC	27	124.976	19.1703	1.60123	30.31	280.635
CpA_CpC_Track612	CpA_CpC	28	125.67	17.6962	1.62922	31.9392	115.209
CpA_CpC_Track612	CpA_CpC	29	125.863	17.8304	0.235186	32.1744	214.775
CpA_CpC_Track612	CpA_CpC	30	125.632	17.8238	0.230868	32.4052	1.63293
CpA_CpC_Track612	CpA_CpC	31	125.305	17.3993	0.536406	32.9416	52.3159
CpA_CpC_Track612	CpA_CpC	32	125.805	17.7035	0.585617	33.5273	211.297
CpA_CpC_Track612	CpA_CpC	33	126.563	16.2816	1.61156	35.1388	118.079
CpA_CpC_Track612	CpA_CpC	34	124.878	17.9629	2.38056	37.5194	315.068
CpA_CpC_Track612	CpA_CpC	35	124.014	17.0167	1.28125	38.8006	47.6042
CpA_CpC_Track612	CpA_CpC	36	124	18.0866	1.07001	39.8706	270.741
CpA_CpC_Track612	CpA_CpC	37	124.559	17.0857	1.14621	41.0168	119.157
CpA_CpC_Track612	CpA_CpC	38	124.794	19.5624	2.48784	43.5047	264.578
CpA_CpC_Track612	CpA_CpC	39	124.509	19.3972	0.32961	43.8343	30.0753
CpA_CpC_Track612	CpA_CpC	40	124.798	20.7669	1.4	45.2343	258.058
CpA_CpC_Track612	CpA_CpC	41	124.697	20.4139	0.367287	45.6016	73.9561
CpA_CpC_Track612	CpA_CpC	42	123.927	20.8344	0.877168	46.4788	331.357
CpA_CpC_Track612	CpA_CpC	43	123.535	21.2999	0.60871	47.0875	310.12
CpA_CpC_Track612	CpA_CpC	44	124.072	20.9113	0.662747	47.7502	144.109
CpA_CpC_Track612	CpA_CpC	45	123.774	19.7192	1.22886	48.9791	75.9604
CpA_CpC_Track612	CpA_CpC	46	123.735	19.7599	0.0558993	49.035	313.302
CpA_CpC_Track612	CpA_CpC	47	123.729	19.3349	0.424986	49.46	89.1636
CpA_CpC_Track612	CpA_CpC	48	123.835	20.9556	1.62413	51.0841	266.276
CpA_CpC_Track612	CpA_CpC	49	123.451	20.9809	0.38493	51.469	356.233
CpA_CpC_Track612	CpA_CpC	50	123.666	19.1177	1.87561	53.3446	96.5821
CpA_CpC_Track612	CpA_CpC	51	123.724	20.4758	1.3594	54.704	267.519
CpA_CpC_Track612	CpA_CpC	52	123.825	19.7646	0.718331	55.4223	98.0899
CpA_CpC_Track612	CpA_CpC	53	124.68	20.7358	1.29352	56.7159	228.663
CpA_CpC_Track612	CpA_CpC	54	124.334	20.9223	0.39253	57.1084	331.628
CpA_CpC_Track612	CpA_CpC	55	124.626	20.3501	0.642425	57.7508	117.037
CpA_CpC_Track612	CpA_CpC	56	124.345	19.848	0.575664	58.3265	60.7295
CpA_CpC_Track612	CpA_CpC	57	124.046	20.6737	0.878122	59.2046	289.891
CpA_CpC_Track612	CpA_CpC	58	124.602	20.0158	0.861063	60.0657	130.173
CpA_CpC_Track612	CpA_CpC	59	124.431	19.6337	0.418326	60.484	65.9625
CpA_CpC_Track612	CpA_CpC	60	123.929	20.0061	0.625439	61.1094	323.459
CpA_CpC_Track613	CpA_CpC	23	142.906	101.72	0.859341	0.859341	247.201
CpA_CpC_Track613	CpA_CpC	24	141.662	101.905	1.25747	2.11681	351.555
CpA_CpC_Track613	CpA_CpC	25	142.714	100.542	1.72197	3.83878	127.674
CpA_CpC_Track613	CpA_CpC	26	142.853	101.253	0.7244	4.56318	258.945
CpA_CpC_Track613	CpA_CpC	27	143.332	101.01	0.536762	5.09994	153.153
CpA_CpC_Track613	CpA_CpC	28	143.342	101.026	0.0185247	5.11847	236.863
CpA_CpC_Track613	CpA_CpC	29	143.029	100.883	0.344323	5.46279	24.5496
CpA_CpC_Track613	CpA_CpC	30	142.247	100.616	0.826714	6.2895	18.83
CpA_CpC_Track613	CpA_CpC	31	143.874	100.507	1.63115	7.92066	176.181
CpA_CpC_Track613	CpA_CpC	32	142.673	100.06	1.2814	9.20206	20.44
CpA_CpC_Track613	CpA_CpC	33	142.818	99.4377	0.638699	9.84076	103.105
CpA_CpC_Track613	CpA_CpC	34	143.229	99.4603	0.411812	10.2526	183.147
CpA_CpC_Track613	CpA_CpC	35	142.509	100.374	1.16306	11.4156	308.256
CpA_CpC_Track613	CpA_CpC	36	141.339	99.0307	1.78101	13.1966	48.9355
CpA_CpC_Track613	CpA_CpC	37	142.255	99.5401	1.04748	14.2441	209.097
CpA_CpC_Track613	CpA_CpC	38	143.426	100.618	1.592	15.8361	222.625
CpA_CpC_Track613	CpA_CpC	39	143.146	101.262	0.701412	16.5375	293.49
CpA_CpC_Track613	CpA_CpC	40	140.755	102.492	2.68969	19.2272	332.778
CpA_CpC_Track613	CpA_CpC	41	140.565	102.794	0.356699	19.5839	302.077
CpA_CpC_Track613	CpA_CpC	42	144.101	102.959	3.53967	23.1236	182.666
CpA_CpC_Track613	CpA_CpC	43	143.361	103.016	0.742169	23.8658	355.544
CpA_CpC_Track613	CpA_CpC	44	140.97	103.025	2.39152	26.2573	359.797
CpA_CpC_Track613	CpA_CpC	45	142.109	102.237	1.38558	27.6429	145.328
CpA_CpC_Track613	CpA_CpC	46	141.174	102.797	1.09018	28.733	329.079
CpA_CpC_Track613	CpA_CpC	47	140.376	102.934	0.809834	29.5429	350.221
CpA_CpC_Track613	CpA_CpC	48	143.093	102.285	2.79364	32.3365	166.56
CpA_CpC_Track613	CpA_CpC	49	140.702	103.855	2.86003	35.1965	326.709
CpA_CpC_Track613	CpA_CpC	50	140.839	103.361	0.512569	35.7091	105.454
CpA_CpC_Track613	CpA_CpC	51	142.272	102.805	1.53718	37.2463	158.819
CpA_CpC_Track613	CpA_CpC	52	142.478	103.761	0.977143	38.2234	257.836
CpA_CpC_Track613	CpA_CpC	53	141.502	103.595	0.989953	39.2134	9.62837
CpA_CpC_Track613	CpA_CpC	54	142.187	103.987	0.788807	40.0022	209.762
CpA_CpC_Track613	CpA_CpC	55	143.286	103.922	1.10156	41.1038	176.658
CpA_CpC_Track613	CpA_CpC	56	143.426	104.172	0.286081	41.3898	240.73
CpA_CpC_Track613	CpA_CpC	57	143.58	104.397	0.272883	41.6627	235.685
CpA_CpC_Track613	CpA_CpC	58	143.594	102.721	1.67672	43.3395	90.4902
CpA_CpC_Track613	CpA_CpC	59	143.013	104.147	1.53968	44.8791	292.172
CpA_CpC_Track613	CpA_CpC	60	142.585	101.453	2.72721	47.6063	80.9566
CpA_CpC_Track614	CpA_CpC	23	109.925	324.377	5.72358	5.72358	293.206
CpA_CpC_Track614	CpA_CpC	24	113.075	318.461	6.70194	12.4255	118.04
CpA_CpC_Track614	CpA_CpC	25	113.339	320.953	2.50513	14.9306	263.969
CpA_CpC_Track614	CpA_CpC	26	112.143	317.441	3.70926	18.6399	71.202
CpA_CpC_Track614	CpA_CpC	27	110.459	322.586	5.41356	24.0535	288.126
CpA_CpC_Track614	CpA_CpC	28	116.257	334.572	13.3147	37.3682	244.184
CpA_CpC_Track614	CpA_CpC	29	104.925	317.604	20.4042	57.7724	56.2613
CpA_CpC_Track614	CpA_CpC	30	108.607	319.161	3.99827	61.7707	202.922
CpA_CpC_Track614	CpA_CpC	31	109.358	316.073	3.17862	64.9493	103.662
CpA_CpC_Track614	CpA_CpC	32	111.491	319.523	4.05616	69.0054	238.276
CpA_CpC_Track614	CpA_CpC	33	112.33	328.813	9.32797	78.3334	264.841
CpA_CpC_Track614	CpA_CpC	34	113.512	335.108	6.40476	84.7382	259.364
CpA_CpC_Track614	CpA_CpC	35	115.336	331.611	3.9435	88.6817	117.547
CpA_CpC_Track614	CpA_CpC	36	112.547	331.118	2.83168	91.5133	10.0397
CpA_CpC_Track614	CpA_CpC	37	112.867	330.507	0.689127	92.2025	117.621
CpA_CpC_Track614	CpA_CpC	38	111.926	332.649	2.33937	94.5418	293.715
CpA_CpC_Track614	CpA_CpC	39	113.343	336.223	3.84442	98.3863	248.369
CpA_CpC_Track614	CpA_CpC	40	114.926	336.459	1.60058	99.9868	188.496
CpA_CpC_Track614	CpA_CpC	41	113.058	334.715	2.55599	102.543	43.0378
CpA_CpC_Track615	CpA_CpC	29	59.3388	393.224	0.985149	0.985149	95.5061
CpA_CpC_Track615	CpA_CpC	30	57.0948	393.51	2.26209	3.24724	352.751
CpA_CpC_Track615	CpA_CpC	31	56.9652	392.859	0.663	3.91024	78.7294
CpA_CpC_Track615	CpA_CpC	32	57.7448	391.855	1.27164	5.18188	127.812
CpA_CpC_Track615	CpA_CpC	33	53.6588	392.282	4.10824	9.29012	354.036
CpA_CpC_Track615	CpA_CpC	34	59.7797	389.898	6.56874	15.8589	158.72
CpA_CpC_Track615	CpA_CpC	35	57.8114	392.219	3.04334	18.9022	310.298
CpA_CpC_Track615	CpA_CpC	36	57.3012	392.076	0.529849	19.4321	15.6512
CpA_CpC_Track615	CpA_CpC	37	57.4303	390.197	1.88302	21.3151	93.933
CpA_CpC_Track615	CpA_CpC	38	54.1689	393.138	4.3914	25.7065	317.961
CpA_CpC_Track615	CpA_CpC	39	53.3186	396.204	3.18203	28.8885	285.498
CpA_CpC_Track615	CpA_CpC	40	56.7561	393.353	4.46604	33.3546	140.326
CpA_CpC_Track615	CpA_CpC	41	57.1306	394.603	1.30465	34.6592	253.317
CpA_CpC_Track615	CpA_CpC	42	56.6826	395.312	0.839199	35.4984	302.263
CpA_CpC_Track615	CpA_CpC	43	54.8692	395.011	1.83818	37.3366	9.41976
CpA_CpC_Track615	CpA_CpC	44	55.3866	395.977	1.09513	38.4317	241.807
CpA_CpC_Track615	CpA_CpC	45	55.7414	396.354	0.518091	38.9498	226.785
CpA_CpC_Track615	CpA_CpC	46	56.3662	395.745	0.872894	39.8227	135.706
CpA_CpC_Track615	CpA_CpC	47	56.0664	395.991	0.388326	40.211	320.528
CpA_CpC_Track615	CpA_CpC	48	56.5168	399.202	3.24234	43.4534	262.014
CpA_CpC_Track615	CpA_CpC	49	57.015	397.501	1.77323	45.2266	106.314
CpA_CpC_Track615	CpA_CpC	50	56.9544	398.09	0.592386	45.819	275.866
CpA_CpC_Track615	CpA_CpC	51	57.594	398.007	0.644925	46.4639	172.645
CpA_CpC_Track615	CpA_CpC	52	57.1325	398.208	0.503138	46.967	336.546
CpA_CpC_Track615	CpA_CpC	53	57.821	397.597	0.919998	47.887	138.452
CpA_CpC_Track615	CpA_CpC	54	57.5586	398.07	0.540254	48.4273	299.056
CpA_CpC_Track615	CpA_CpC	55	58.3034	398.006	0.747515	49.1748	175.138
CpA_CpC_Track615	CpA_CpC	56	58.0773	398.913	0.934486	50.1093	284.003
CpA_CpC_Track615	CpA_CpC	57	57.5354	398.139	0.945055	51.0544	55.0082
CpA_CpC_Track615	CpA_CpC	58	56.6016	400.225	2.28601	53.3404	294.107
CpA_CpC_Track615	CpA_CpC	59	59.5104	396.516	4.7141	58.0545	128.1
CpA_CpC_Track615	CpA_CpC	60	67.9443	394.277	8.72599	66.7805	165.133
CpA_CpC_Track616	CpA_CpC	31	132.98	336.659	5.97258	5.97258	200.214
CpA_CpC_Track616	CpA_CpC	32	128.428	334.083	5.23078	11.2034	29.5119
CpA_CpC_Track616	CpA_CpC	33	127.541	334.361	0.930085	12.1334	342.594
CpA_CpC_Track616	CpA_CpC	34	130.15	336.118	3.14638	15.2798	213.954
CpA_CpC_Track616	CpA_CpC	35	136.491	336.886	6.38733	21.6672	186.903
CpA_CpC_Track616	CpA_CpC	36	127.252	335.435	9.35274	31.0199	8.92385
CpA_CpC_Track616	CpA_CpC	37	127.878	335.015	0.753687	31.7736	146.108
CpA_CpC_Track616	CpA_CpC	38	131.327	337.046	4.00334	35.7769	210.493
CpA_CpC_Track616	CpA_CpC	39	131.618	337.926	0.926825	36.7037	251.718
CpA_CpC_Track616	CpA_CpC	40	130.832	337.095	1.14332	37.8471	46.6058
CpA_CpC_Track616	CpA_CpC	41	127.631	336.751	3.21983	41.0669	6.14709
CpA_CpC_Track616	CpA_CpC	42	132.974	337.333	5.37498	46.4419	186.218
CpA_CpC_Track616	CpA_CpC	43	129.199	337.495	3.77913	50.221	357.537
CpA_CpC_Track616	CpA_CpC	44	131.933	337.99	2.77861	52.9996	190.257
CpA_CpC_Track616	CpA_CpC	45	132.445	339.463	1.55941	54.559	250.838
CpA_CpC_Track616	CpA_CpC	46	134.233	341.035	2.3807	56.9397	221.331
CpA_CpC_Track616	CpA_CpC	47	126.212	338.156	8.52134	65.4611	19.7476
CpA_CpC_Track616	CpA_CpC	48	129.917	338.402	3.7127	69.1738	183.797
CpA_CpC_Track616	CpA_CpC	49	125.723	337.195	4.36388	73.5376	16.0596
CpA_CpC_Track616	CpA_CpC	50	125.072	336.885	0.721075	74.2587	25.4732
CpA_CpC_Track616	CpA_CpC	51	125.412	338.868	2.01259	76.2713	260.295
CpA_CpC_Track616	CpA_CpC	52	128.74	338.12	3.41129	79.6826	167.33
CpA_CpC_Track616	CpA_CpC	53	130.234	338.677	1.59459	81.2772	200.445
CpA_CpC_Track616	CpA_CpC	54	124.975	338.154	5.28538	86.5626	5.68441
CpA_CpC_Track616	CpA_CpC	55	129.634	338.442	4.66823	91.2308	183.538
CpA_CpC_Track616	CpA_CpC	56	130.816	338.561	1.18836	92.4192	185.778
CpA_CpC_Track616	CpA_CpC	57	126.54	337.625	4.3776	96.7968	12.346
CpA_CpC_Track616	CpA_CpC	58	129.807	338.931	3.51801	100.315	201.779
CpA_CpC_Track616	CpA_CpC	59	126.296	337.212	3.90846	104.223	26.083
CpA_CpC_Track617	CpA_CpC	31	219.852	172.958	1.78874	1.78874	23.2739
CpA_CpC_Track617	CpA_CpC	32	217.714	171.597	2.53388	4.32262	32.4886
CpA_CpC_Track617	CpA_CpC	33	221.292	172.91	3.81068	8.13329	200.159
CpA_CpC_Track617	CpA_CpC	34	221.066	172.437	0.523915	8.65721	64.4573
CpA_CpC_Track617	CpA_CpC	35	223.671	171.776	2.68798	11.3452	165.761
CpA_CpC_Track617	CpA_CpC	36	223.991	172.49	0.782	12.1272	245.852
CpA_CpC_Track617	CpA_CpC	37	218.769	173.618	5.34224	17.4694	347.8
CpA_CpC_Track617	CpA_CpC	38	218.071	175.387	1.90106	19.3705	291.543
CpA_CpC_Track617	CpA_CpC	39	218.821	173.903	1.66201	21.0325	116.795
CpA_CpC_Track617	CpA_CpC	40	217.321	172.689	1.92931	22.9618	38.9916
CpA_CpC_Track617	CpA_CpC	41	216.398	172.711	0.923506	23.8853	358.645
CpA_CpC_Track617	CpA_CpC	42	219.279	176.366	4.65441	28.5397	231.752
CpA_CpC_Track618	CpA_CpC	31	189.708	251.064	6.52845	6.52845	177.87
CpA_CpC_Track618	CpA_CpC	32	192.112	247.873	3.99558	10.524	126.993
CpA_CpC_Track618	CpA_CpC	33	198.206	250.729	6.72998	17.254	205.11
CpA_CpC_Track618	CpA_CpC	34	191.23	251.379	7.00645	24.2605	354.677
CpA_CpC_Track618	CpA_CpC	35	192.57	251.246	1.34614	25.6066	174.334
CpA_CpC_Track618	CpA_CpC	36	188.562	250.609	4.05795	29.6645	9.03679
CpA_CpC_Track618	CpA_CpC	37	190.794	249.684	2.41583	32.0804	157.492
CpA_CpC_Track618	CpA_CpC	38	186.217	251.4	4.88802	36.9684	339.442
CpA_CpC_Track618	CpA_CpC	39	190.532	252.489	4.4501	41.4185	194.167
CpA_CpC_Track618	CpA_CpC	40	187.983	253.676	2.81088	44.2294	335.039
CpA_CpC_Track618	CpA_CpC	41	191.34	253.229	3.38661	47.616	172.419
CpA_CpC_Track619	CpA_CpC	32	75.5117	64.4589	1.57836	1.57836	315.653
CpA_CpC_Track619	CpA_CpC	33	76.7825	63.1671	1.81207	3.39043	134.532
CpA_CpC_Track619	CpA_CpC	34	76.5616	63.7794	0.650933	4.04136	289.841
CpA_CpC_Track619	CpA_CpC	35	75.3805	64.0627	1.21463	5.25599	346.514
CpA_CpC_Track619	CpA_CpC	36	73.4735	62.342	2.56852	7.82451	42.0608
CpA_CpC_Track619	CpA_CpC	37	76.2112	62.8944	2.79286	10.6174	191.408
CpA_CpC_Track619	CpA_CpC	38	72.9894	58.3279	5.5886	16.206	54.7956
CpA_CpC_Track619	CpA_CpC	39	75.3917	51.9685	6.798	23.004	110.695
CpA_CpC_Track619	CpA_CpC	40	75.2569	52.9134	0.95441	23.9584	278.118
CpA_CpC_Track619	CpA_CpC	41	75.2876	51.8022	1.11165	25.07	91.5792
CpA_CpC_Track619	CpA_CpC	42	75.8245	51.6406	0.560683	25.6307	163.25
CpA_CpC_Track619	CpA_CpC	43	75.3837	51.5701	0.446356	26.0771	9.08971
CpA_CpC_Track619	CpA_CpC	44	75.4398	49.7019	1.86904	27.9461	91.7201
CpA_CpC_Track619	CpA_CpC	45	75.9444	49.4928	0.546182	28.4923	157.493
CpA_CpC_Track619	CpA_CpC	46	75.258	50.6287	1.32722	29.8195	301.141
CpA_CpC_Track619	CpA_CpC	47	75.3531	49.668	0.965422	30.785	95.65
CpA_CpC_Track619	CpA_CpC	48	76.0521	49.3833	0.754739	31.5397	157.839
CpA_CpC_Track619	CpA_CpC	49	75.6247	50.2599	0.975172	32.5149	295.991
CpA_CpC_Track619	CpA_CpC	50	75.4351	52.6138	2.36156	34.8764	274.604
CpA_CpC_Track619	CpA_CpC	51	75.6251	50.5976	2.02511	36.9015	95.3834
CpA_CpC_Track619	CpA_CpC	52	77.2753	48.6662	2.54038	39.4419	130.51
CpA_CpC_Track619	CpA_CpC	53	78.7983	46.2667	2.84201	42.2839	122.403
CpA_CpC_Track619	CpA_CpC	54	77.8606	46.2381	0.938092	43.222	1.74946
CpA_CpC_Track619	CpA_CpC	55	78.3956	45.4422	0.958948	44.181	123.908
CpA_CpC_Track62	CpA_CpC	7	172.345	202.347	0.847217	0.847217	198.105
CpA_CpC_Track62	CpA_CpC	8	173.639	204.493	2.50565	3.35287	238.906
CpA_CpC_Track62	CpA_CpC	9	176.772	206.612	3.78229	7.13516	214.062
CpA_CpC_Track62	CpA_CpC	10	170.799	207.649	6.06207	13.1972	350.148
CpA_CpC_Track62	CpA_CpC	11	173.104	204.939	3.55685	16.7541	130.38
CpA_CpC_Track62	CpA_CpC	12	172.266	206.781	2.0236	18.7777	294.453
CpA_CpC_Track62	CpA_CpC	13	175.869	203.151	5.11461	23.8923	134.787
CpA_CpC_Track62	CpA_CpC	14	173.512	205.427	3.27593	27.1682	316.01
CpA_CpC_Track62	CpA_CpC	15	171.319	203.688	2.79856	29.9668	38.4046
CpA_CpC_Track62	CpA_CpC	16	173.465	205.923	3.09823	33.065	226.177
CpA_CpC_Track62	CpA_CpC	17	173.531	204.862	1.06346	34.1285	93.5974
CpA_CpC_Track62	CpA_CpC	18	176.139	203.86	2.79341	36.9219	158.977
CpA_CpC_Track62	CpA_CpC	19	172.518	204.552	3.68662	40.6085	349.188
CpA_CpC_Track62	CpA_CpC	20	173.673	205.831	1.72406	42.3326	227.906
CpA_CpC_Track62	CpA_CpC	21	173.919	201.737	4.10136	46.4339	93.4319
CpA_CpC_Track620	CpA_CpC	32	247.503	126.019	0.891266	0.891266	311.48
CpA_CpC_Track620	CpA_CpC	33	247.293	125.951	0.221059	1.11233	17.9483
CpA_CpC_Track620	CpA_CpC	34	248.24	124.797	1.49201	2.60433	129.373
CpA_CpC_Track620	CpA_CpC	35	248.127	125.493	0.70455	3.30888	279.184
CpA_CpC_Track620	CpA_CpC	36	240.121	126.022	8.02341	11.3323	356.218
CpA_CpC_Track620	CpA_CpC	37	238.771	127.137	1.75095	13.0832	320.443
CpA_CpC_Track620	CpA_CpC	38	236.057	128.488	3.03153	16.1148	333.542
CpA_CpC_Track620	CpA_CpC	39	236.163	129.639	1.15557	17.2704	264.756
CpA_CpC_Track620	CpA_CpC	40	238.425	130.474	2.41153	19.6819	200.28
CpA_CpC_Track620	CpA_CpC	41	244.827	130.552	6.40246	26.0843	180.696
CpA_CpC_Track620	CpA_CpC	42	238.676	129.453	6.24834	32.3327	10.1294
CpA_CpC_Track620	CpA_CpC	43	236.375	130.276	2.44351	34.7762	340.316
CpA_CpC_Track620	CpA_CpC	44	237.054	130.238	0.679933	35.4561	176.789
CpA_CpC_Track620	CpA_CpC	45	239.811	130.769	2.80703	38.2631	190.898
CpA_CpC_Track620	CpA_CpC	46	237.616	129.64	2.46838	40.7315	27.2276
CpA_CpC_Track620	CpA_CpC	47	240.718	131.267	3.5033	44.2348	207.67
CpA_CpC_Track620	CpA_CpC	48	242.273	129.948	2.03882	46.2736	139.704
CpA_CpC_Track620	CpA_CpC	49	239.007	130.485	3.30993	49.5836	350.663
CpA_CpC_Track620	CpA_CpC	50	238.499	131.299	0.959256	50.5428	301.964
CpA_CpC_Track620	CpA_CpC	51	239.207	132.533	1.42241	51.9652	240.187
CpA_CpC_Track620	CpA_CpC	52	237.874	131.805	1.51825	53.4835	28.6625
CpA_CpC_Track620	CpA_CpC	53	236.318	131.564	1.57462	55.0581	8.80617
CpA_CpC_Track621	CpA_CpC	32	240.049	372.898	2.64756	2.64756	152.806
CpA_CpC_Track621	CpA_CpC	33	234.528	367.158	7.96449	10.612	46.1153
CpA_CpC_Track621	CpA_CpC	34	233.205	370.341	3.44731	14.0594	292.576
CpA_CpC_Track621	CpA_CpC	35	230.95	367.753	3.43273	17.4921	48.9457
CpA_CpC_Track621	CpA_CpC	36	224.376	370.275	7.04194	24.534	339.011
CpA_CpC_Track621	CpA_CpC	37	227.569	369.647	3.25505	27.7891	168.876
CpA_CpC_Track621	CpA_CpC	38	234.747	372.349	7.66957	35.4587	200.628
CpA_CpC_Track621	CpA_CpC	39	231.748	371.935	3.02741	38.4861	7.85599
CpA_CpC_Track621	CpA_CpC	40	229.6	370.205	2.75888	41.2449	38.8425
CpA_CpC_Track622	CpA_CpC	33	42.6893	105.772	0.715076	0.715076	177.709
CpA_CpC_Track622	CpA_CpC	34	42.2869	105.7	0.408713	1.12379	10.1061
CpA_CpC_Track622	CpA_CpC	35	42.0273	106.143	0.512954	1.63674	300.41
CpA_CpC_Track622	CpA_CpC	36	39.3823	102.883	4.19791	5.83465	50.9445
CpA_CpC_Track622	CpA_CpC	37	41.4958	105.623	3.46035	9.295	232.353
CpA_CpC_Track622	CpA_CpC	38	42.3788	106.755	1.43615	10.7312	232.063
CpA_CpC_Track622	CpA_CpC	39	41.9125	107.511	0.88769	11.6188	301.689
CpA_CpC_Track622	CpA_CpC	40	41.1862	107.66	0.741413	12.3603	348.386
CpA_CpC_Track622	CpA_CpC	41	40.6765	108.208	0.748227	13.1085	312.942
CpA_CpC_Track622	CpA_CpC	42	40.9325	108.82	0.663743	13.7722	247.315
CpA_CpC_Track622	CpA_CpC	43	40.9768	108.719	0.110355	13.8826	113.655
CpA_CpC_Track622	CpA_CpC	44	41.4051	108.641	0.43542	14.318	169.69
CpA_CpC_Track622	CpA_CpC	45	40.8478	109.096	0.71953	15.0375	320.773
CpA_CpC_Track622	CpA_CpC	46	40.2817	109.975	1.04517	16.0827	302.795
CpA_CpC_Track622	CpA_CpC	47	34.602	116.467	8.62621	24.7089	311.179
CpA_CpC_Track623	CpA_CpC	2	206.709	349.771	0.969915	0.969915	97.5638
CpA_CpC_Track623	CpA_CpC	3	206.623	349.421	0.359679	1.32959	76.1514
CpA_CpC_Track623	CpA_CpC	4	205.812	349.385	0.811657	2.14125	2.54128
CpA_CpC_Track623	CpA_CpC	5	206.527	348.714	0.980377	3.12163	136.785
CpA_CpC_Track623	CpA_CpC	6	207.441	348.754	0.915615	4.03724	182.518
CpA_CpC_Track623	CpA_CpC	7	206.55	348.534	0.918194	4.95544	13.9025
CpA_CpC_Track623	CpA_CpC	8	206.404	348.405	0.194348	5.14979	41.326
CpA_CpC_Track623	CpA_CpC	9	205.044	348.599	1.37391	6.5237	351.89
CpA_CpC_Track623	CpA_CpC	10	204.556	345.317	3.31783	9.84153	81.5526
CpA_CpC_Track623	CpA_CpC	11	203.967	345.372	0.59202	10.4335	354.676
CpA_CpC_Track623	CpA_CpC	12	205.333	346.803	1.97834	12.4119	226.326
CpA_CpC_Track623	CpA_CpC	13	205.7	346.723	0.375825	12.7877	167.683
CpA_CpC_Track623	CpA_CpC	14	205.871	347.142	0.452309	13.24	247.884
CpA_CpC_Track623	CpA_CpC	15	205.604	347.188	0.270787	13.5108	350.269
CpA_CpC_Track623	CpA_CpC	16	206.809	346.731	1.28902	14.7998	159.217
CpA_CpC_Track623	CpA_CpC	17	206.818	346.615	0.116218	14.916	94.7191
CpA_CpC_Track623	CpA_CpC	18	206.985	347.12	0.531992	15.448	251.768
CpA_CpC_Track623	CpA_CpC	19	205.948	346.872	1.06627	16.5143	13.4691
CpA_CpC_Track623	CpA_CpC	20	206	346.708	0.171331	16.6856	107.542
CpA_CpC_Track623	CpA_CpC	21	206.092	347.161	0.462099	17.1477	258.498
CpA_CpC_Track623	CpA_CpC	22	206.823	346.29	1.13747	18.2852	130.037
CpA_CpC_Track623	CpA_CpC	23	206.484	346.255	0.340765	18.626	5.92701
CpA_CpC_Track623	CpA_CpC	24	206.459	346.606	0.352252	18.9782	274.094
CpA_CpC_Track623	CpA_CpC	25	205.605	346.75	0.86617	19.8444	350.432
CpA_CpC_Track623	CpA_CpC	26	205.41	347.1	0.400041	20.2444	299.143
CpA_CpC_Track623	CpA_CpC	27	205.644	346.437	0.702477	20.9469	109.387
CpA_CpC_Track623	CpA_CpC	28	207.149	345.822	1.62616	22.5731	157.769
CpA_CpC_Track623	CpA_CpC	29	205.842	345.861	1.30748	23.8805	358.285
CpA_CpC_Track623	CpA_CpC	30	206.65	346.488	1.02221	24.9028	217.81
CpA_CpC_Track623	CpA_CpC	31	205.851	345.836	1.03037	25.9331	39.2227
CpA_CpC_Track623	CpA_CpC	32	205.695	346.026	0.245735	26.1789	309.481
CpA_CpC_Track623	CpA_CpC	33	206.398	345.948	0.707092	26.886	173.655
CpA_CpC_Track623	CpA_CpC	34	205.542	346.132	0.875308	27.7613	347.822
CpA_CpC_Track623	CpA_CpC	35	205.849	345.715	0.51745	28.2787	126.315
CpA_CpC_Track623	CpA_CpC	36	205.955	346.467	0.759398	29.0381	261.94
CpA_CpC_Track623	CpA_CpC	37	207.095	346.15	1.18365	30.2218	164.436
CpA_CpC_Track623	CpA_CpC	38	205.629	346.951	1.67083	31.8926	331.332
CpA_CpC_Track623	CpA_CpC	39	205.721	348.331	1.38302	33.2756	266.222
CpA_CpC_Track623	CpA_CpC	40	206.494	348.003	0.840291	34.1159	157.027
CpA_CpC_Track623	CpA_CpC	41	204.946	348.684	1.69102	35.8069	336.255
CpA_CpC_Track623	CpA_CpC	42	206.176	348.315	1.28372	37.0906	163.3
CpA_CpC_Track623	CpA_CpC	43	204.323	348.94	1.95566	39.0463	341.374
CpA_CpC_Track623	CpA_CpC	44	207.503	350.979	3.77821	42.8245	212.669
CpA_CpC_Track623	CpA_CpC	45	209.195	350.276	1.83237	44.6569	157.424
CpA_CpC_Track623	CpA_CpC	46	208.195	351.079	1.28275	45.9396	321.236
CpA_CpC_Track623	CpA_CpC	47	207.458	351.252	0.756527	46.6962	346.77
CpA_CpC_Track623	CpA_CpC	48	213.667	349.546	6.43922	53.1354	164.631
CpA_CpC_Track623	CpA_CpC	49	207.797	351.446	6.17025	59.3056	342.06
CpA_CpC_Track623	CpA_CpC	50	208.173	351.717	0.46322	59.7688	215.721
CpA_CpC_Track623	CpA_CpC	51	207.605	352.821	1.24232	61.0112	297.201
CpA_CpC_Track623	CpA_CpC	52	208.578	352.063	1.23293	62.2441	142.062
CpA_CpC_Track623	CpA_CpC	53	206.892	351.304	1.8491	64.0932	24.2394
CpA_CpC_Track623	CpA_CpC	54	205.929	352.33	1.40619	65.4994	313.177
CpA_CpC_Track623	CpA_CpC	55	207.948	351.275	2.27742	67.7768	152.418
CpA_CpC_Track623	CpA_CpC	56	209.69	350.468	1.92003	69.6968	155.14
CpA_CpC_Track623	CpA_CpC	57	208.57	351.719	1.67962	71.3765	311.847
CpA_CpC_Track623	CpA_CpC	58	207.213	352.59	1.61224	72.9887	327.309
CpA_CpC_Track623	CpA_CpC	59	208.054	350.758	2.01553	75.0042	114.654
CpA_CpC_Track623	CpA_CpC	60	205.265	351.988	3.0474	78.0516	336.206
CpA_CpC_Track624	CpA_CpC	34	324.179	200.068	9.42172	9.42172	232.771
CpA_CpC_Track624	CpA_CpC	35	321.422	194.382	6.31894	15.7407	64.1296
CpA_CpC_Track624	CpA_CpC	36	326.216	197.453	5.6931	21.4338	212.639
CpA_CpC_Track624	CpA_CpC	37	325.35	195.055	2.5493	23.9831	70.1354
CpA_CpC_Track624	CpA_CpC	38	331.913	190.338	8.08223	32.0653	144.292
CpA_CpC_Track624	CpA_CpC	39	331.292	190.186	0.639148	32.7044	13.7197
CpA_CpC_Track624	CpA_CpC	40	330.665	190.976	1.00857	33.713	308.437
CpA_CpC_Track624	CpA_CpC	41	329.706	191.866	1.30812	35.0211	317.164
CpA_CpC_Track624	CpA_CpC	42	330.38	193.777	2.02663	37.0478	250.559
CpA_CpC_Track624	CpA_CpC	43	330.277	193.217	0.569552	37.6173	79.5632
CpA_CpC_Track624	CpA_CpC	44	330.487	193.016	0.290249	37.9076	136.194
CpA_CpC_Track624	CpA_CpC	45	328.371	191.466	2.62276	40.5303	36.2326
CpA_CpC_Track624	CpA_CpC	46	330.835	192.592	2.70876	43.2391	204.559
CpA_CpC_Track624	CpA_CpC	47	328.796	194.292	2.65516	45.8942	320.166
CpA_CpC_Track624	CpA_CpC	48	331.759	197.249	4.18562	50.0799	224.934
CpA_CpC_Track624	CpA_CpC	49	330.719	191.072	6.26379	56.3436	80.4478
CpA_CpC_Track624	CpA_CpC	50	330.272	192.771	1.75738	58.101	284.744
CpA_CpC_Track624	CpA_CpC	51	328.754	193.6	1.7294	59.8304	331.367
CpA_CpC_Track624	CpA_CpC	52	330.357	190.474	3.51305	63.3435	117.149
CpA_CpC_Track624	CpA_CpC	53	330.346	189.86	0.614005	63.9575	88.9525
CpA_CpC_Track624	CpA_CpC	54	330.502	188.357	1.51117	65.4686	95.9084
CpA_CpC_Track624	CpA_CpC	55	329.929	190.747	2.45806	67.9267	283.472
CpA_CpC_Track624	CpA_CpC	56	329.569	191.391	0.736954	68.6637	299.198
CpA_CpC_Track624	CpA_CpC	57	328.32	192.044	1.41003	70.0737	332.413
CpA_CpC_Track624	CpA_CpC	58	329.662	192.296	1.36549	71.4392	190.642
CpA_CpC_Track624	CpA_CpC	59	330.439	191.076	1.44696	72.8861	122.517
CpA_CpC_Track624	CpA_CpC	60	330.506	192.88	1.80539	74.6915	267.873
CpA_CpC_Track625	CpA_CpC	35	112.814	317.52	3.824	3.824	147.277
CpA_CpC_Track625	CpA_CpC	36	110.483	317.735	2.34154	6.16554	354.742
CpA_CpC_Track625	CpA_CpC	37	110.807	318.505	0.835688	7.00123	247.187
CpA_CpC_Track625	CpA_CpC	38	111.196	319.47	1.04024	8.04147	248.019
CpA_CpC_Track625	CpA_CpC	39	110.25	319.996	1.08256	9.12403	330.955
CpA_CpC_Track625	CpA_CpC	40	110.24	318.368	1.62739	10.7514	89.6669
CpA_CpC_Track625	CpA_CpC	41	107.679	319.745	2.90789	13.6593	331.74
CpA_CpC_Track625	CpA_CpC	42	112.254	320.237	4.6012	18.2605	186.142
CpA_CpC_Track625	CpA_CpC	43	110.165	321.053	2.24184	20.5023	338.661
CpA_CpC_Track625	CpA_CpC	44	112.793	324.023	3.96497	24.4673	228.503
CpA_CpC_Track625	CpA_CpC	45	111.115	319.387	4.92997	29.3973	70.1053
CpA_CpC_Track625	CpA_CpC	46	112.627	321.333	2.46452	31.8618	232.148
CpA_CpC_Track625	CpA_CpC	47	111.48	320.847	1.2458	33.1076	22.9797
CpA_CpC_Track625	CpA_CpC	48	112.212	321.061	0.76203	33.8696	196.335
CpA_CpC_Track625	CpA_CpC	49	110.738	319.589	2.08319	35.9528	44.9666
CpA_CpC_Track625	CpA_CpC	50	112.208	320.657	1.81729	37.7701	215.984
CpA_CpC_Track625	CpA_CpC	51	112.188	321.982	1.32611	39.0962	270.859
CpA_CpC_Track625	CpA_CpC	52	113.756	319.76	2.71946	41.8157	125.206
CpA_CpC_Track625	CpA_CpC	53	115.042	320.09	1.32736	43.1431	194.363
CpA_CpC_Track625	CpA_CpC	54	114.156	320.145	0.887967	44.031	356.412
CpA_CpC_Track625	CpA_CpC	55	114.771	320.549	0.735922	44.7669	213.317
CpA_CpC_Track625	CpA_CpC	56	115.759	319.062	1.78602	46.553	123.609
CpA_CpC_Track625	CpA_CpC	57	113.848	319.457	1.95226	48.5052	348.314
CpA_CpC_Track625	CpA_CpC	58	115.569	319.329	1.72637	50.2316	175.739
CpA_CpC_Track625	CpA_CpC	59	116.096	320.176	0.996867	51.2285	238.113
CpA_CpC_Track625	CpA_CpC	60	115.827	319.753	0.50074	51.7292	57.55
CpA_CpC_Track626	CpA_CpC	38	356.157	7.94359	1.72319	1.72319	183.91
CpA_CpC_Track626	CpA_CpC	39	355.771	9.19349	1.30797	3.03116	287.137
CpA_CpC_Track626	CpA_CpC	40	355.634	9.04758	0.20017	3.23133	46.7989
CpA_CpC_Track626	CpA_CpC	41	353.754	9.16489	1.88353	5.11486	356.429
CpA_CpC_Track626	CpA_CpC	42	353.19	8.41263	0.940176	6.05503	53.1419
CpA_CpC_Track626	CpA_CpC	43	353.567	8.58849	0.415392	6.47043	205.047
CpA_CpC_Track626	CpA_CpC	44	353.862	9.51681	0.974201	7.44463	252.346
CpA_CpC_Track626	CpA_CpC	45	352.065	9.63412	1.8011	9.24573	356.266
CpA_CpC_Track626	CpA_CpC	46	353.927	9.75143	1.86569	11.1114	183.605
CpA_CpC_Track626	CpA_CpC	47	353.187	9.86874	0.748635	11.8601	350.985
CpA_CpC_Track626	CpA_CpC	48	352.788	9.11648	0.851512	12.7116	62.0597
CpA_CpC_Track626	CpA_CpC	49	353.476	9.30253	0.712526	13.4241	195.136
CpA_CpC_Track626	CpA_CpC	50	352.803	9.3511	0.675168	14.0993	355.875
CpA_CpC_Track626	CpA_CpC	51	353.502	9.46841	0.708695	14.808	189.528
CpA_CpC_Track626	CpA_CpC	52	353.175	10.4553	1.03955	15.8475	288.318
CpA_CpC_Track626	CpA_CpC	53	352.271	10.5726	0.911404	16.7589	352.605
CpA_CpC_Track626	CpA_CpC	54	353.191	10.6899	0.926837	17.6857	187.271
CpA_CpC_Track626	CpA_CpC	55	352.352	10.8072	0.846628	18.5324	352.035
CpA_CpC_Track626	CpA_CpC	56	353.215	10.9245	0.87113	19.4035	187.739
CpA_CpC_Track626	CpA_CpC	57	352.388	11.0418	0.83556	20.2391	351.929
CpA_CpC_Track626	CpA_CpC	58	352.116	10.2896	0.799967	21.039	70.1123
CpA_CpC_Track626	CpA_CpC	59	353.641	11.2764	1.81627	22.8553	212.912
CpA_CpC_Track626	CpA_CpC	60	353.249	11.3937	0.408655	23.264	343.318
CpA_CpC_Track627	CpA_CpC	38	259.772	167.162	5.61315	5.61315	297.346
CpA_CpC_Track627	CpA_CpC	39	257.419	168.237	2.58609	8.19924	335.439
CpA_CpC_Track627	CpA_CpC	40	258.898	169.412	1.88872	10.088	218.465
CpA_CpC_Track627	CpA_CpC	41	257.983	169.236	0.932403	11.0204	10.8681
CpA_CpC_Track627	CpA_CpC	42	259.143	170.354	1.6113	12.6317	223.911
CpA_CpC_Track627	CpA_CpC	43	259.158	167.78	2.5737	15.2054	90.326
CpA_CpC_Track627	CpA_CpC	44	259.362	167.622	0.258451	15.4638	142.213
CpA_CpC_Track627	CpA_CpC	45	258.199	169.197	1.95853	17.4223	306.455
CpA_CpC_Track627	CpA_CpC	46	258.376	171.153	1.96446	19.3868	264.831
CpA_CpC_Track627	CpA_CpC	47	258.612	170.462	0.730947	20.1177	108.911
CpA_CpC_Track627	CpA_CpC	48	258.723	170.335	0.168347	20.2861	130.963
CpA_CpC_Track627	CpA_CpC	49	259.871	169.518	1.40881	21.6949	144.562
CpA_CpC_Track627	CpA_CpC	50	259.591	170.539	1.0587	22.7536	285.328
CpA_CpC_Track627	CpA_CpC	51	258.129	170.499	1.46206	24.2157	1.57074
CpA_CpC_Track628	CpA_CpC	40	189.607	149.963	0.631889	0.631889	335.776
CpA_CpC_Track628	CpA_CpC	41	190.006	150.986	1.09799	1.72988	248.649
CpA_CpC_Track628	CpA_CpC	42	189.821	150.452	0.565135	2.29502	70.8107
CpA_CpC_Track628	CpA_CpC	43	191.305	150.811	1.52752	3.82253	193.582
CpA_CpC_Track628	CpA_CpC	44	192.893	149.925	1.81782	5.64035	150.845
CpA_CpC_Track628	CpA_CpC	45	192.097	150.756	1.15056	6.79091	313.731
CpA_CpC_Track628	CpA_CpC	46	189.003	150.054	3.17305	9.96396	12.7939
CpA_CpC_Track628	CpA_CpC	47	189.851	152.021	2.14213	12.1061	246.688
CpA_CpC_Track628	CpA_CpC	48	192.291	151.175	2.58227	14.6884	160.869
CpA_CpC_Track628	CpA_CpC	49	192.512	150.808	0.428106	15.1165	121.13
CpA_CpC_Track628	CpA_CpC	50	188.945	152.125	3.80215	18.9186	339.735
CpA_CpC_Track628	CpA_CpC	51	192.142	151.054	3.37117	22.2898	161.474
CpA_CpC_Track628	CpA_CpC	52	191.295	149.65	1.63956	23.9293	58.9271
CpA_CpC_Track628	CpA_CpC	53	191.938	149.906	0.691823	24.6212	201.785
CpA_CpC_Track629	CpA_CpC	40	32.5296	188.013	0.706545	0.706545	18.9683
CpA_CpC_Track629	CpA_CpC	41	32.6214	188.052	0.099783	0.806328	203.025
CpA_CpC_Track629	CpA_CpC	42	29.1059	190.362	4.20618	5.01251	326.698
CpA_CpC_Track629	CpA_CpC	43	33.4221	188.412	4.73608	9.74859	155.69
CpA_CpC_Track629	CpA_CpC	44	35.6671	187.612	2.3833	12.1319	160.392
CpA_CpC_Track629	CpA_CpC	45	44.6062	197.491	13.3228	25.4547	227.859
CpA_CpC_Track629	CpA_CpC	46	31.4954	188.966	15.6388	41.0936	33.0343
CpA_CpC_Track629	CpA_CpC	47	32.1813	189.544	0.896828	41.9904	220.111
CpA_CpC_Track629	CpA_CpC	48	31.1159	187.535	2.27392	44.2643	62.0594
CpA_CpC_Track629	CpA_CpC	49	32.5249	187.703	1.41904	45.6833	186.821
CpA_CpC_Track629	CpA_CpC	50	31.8541	189.591	2.00334	47.6867	289.561
CpA_CpC_Track629	CpA_CpC	51	35.3975	189.526	3.54395	51.2306	178.945
CpA_CpC_Track629	CpA_CpC	52	30.685	190.583	4.8297	56.0603	347.353
CpA_CpC_Track629	CpA_CpC	53	25.9724	191.641	4.8297	60.89	347.353
CpA_CpC_Track629	CpA_CpC	54	33.4015	188.419	8.09754	68.9876	156.556
CpA_CpC_Track629	CpA_CpC	55	28.7883	191.695	5.65804	74.6456	324.621
CpA_CpC_Track629	CpA_CpC	56	34.2054	188.105	6.49884	81.1444	146.465
CpA_CpC_Track629	CpA_CpC	57	32.5236	186.778	2.14225	83.2867	38.2742
CpA_CpC_Track629	CpA_CpC	58	32.4611	189.805	3.02827	86.315	271.183
CpA_CpC_Track629	CpA_CpC	59	28.9502	191.612	3.94849	90.2635	332.77
CpA_CpC_Track629	CpA_CpC	60	32.4922	192.118	3.57791	93.8414	188.133
CpA_CpC_Track63	CpA_CpC	2	67.5548	185.584	0.621668	0.621668	154.338
CpA_CpC_Track63	CpA_CpC	3	67.5274	185.928	0.344711	0.966379	274.554
CpA_CpC_Track63	CpA_CpC	4	67.5647	186.631	0.704022	1.6704	266.963
CpA_CpC_Track63	CpA_CpC	5	66.6	186.446	0.982284	2.65269	10.8492
CpA_CpC_Track63	CpA_CpC	6	67.3857	186.875	0.895156	3.54784	208.625
CpA_CpC_Track63	CpA_CpC	7	66.8295	186.074	0.975011	4.52285	55.2156
CpA_CpC_Track63	CpA_CpC	8	67.07	186.696	0.667206	5.19006	248.876
CpA_CpC_Track63	CpA_CpC	9	67.1206	185.894	0.803559	5.99362	93.6159
CpA_CpC_Track63	CpA_CpC	10	67.5199	185.644	0.471268	6.46488	147.903
CpA_CpC_Track63	CpA_CpC	11	67.5211	185.357	0.286474	6.75136	90.2413
CpA_CpC_Track63	CpA_CpC	12	67.1242	185.75	0.558439	7.3098	315.287
CpA_CpC_Track63	CpA_CpC	13	66.7196	185.346	0.572258	7.88206	45.0021
CpA_CpC_Track63	CpA_CpC	14	67.1094	186.747	1.45447	9.33653	254.453
CpA_CpC_Track63	CpA_CpC	15	66.914	186.617	0.234915	9.57144	33.6917
CpA_CpC_Track63	CpA_CpC	16	66.6758	185.893	0.762284	10.3337	71.7922
CpA_CpC_Track63	CpA_CpC	17	67.0617	186.102	0.439221	10.7729	208.51
CpA_CpC_Track63	CpA_CpC	18	67.1602	186.457	0.368585	11.1415	254.511
CpA_CpC_Track63	CpA_CpC	19	66.5192	185.808	0.91278	12.0543	45.3955
CpA_CpC_Track63	CpA_CpC	20	66.623	185.901	0.139637	12.1939	221.962
CpA_CpC_Track63	CpA_CpC	21	66.4676	185.827	0.171996	12.3659	25.354
CpA_CpC_Track63	CpA_CpC	22	66.5433	185.84	0.0767607	12.4427	189.413
CpA_CpC_Track63	CpA_CpC	23	66.6493	185.549	0.309721	12.7524	110.013
CpA_CpC_Track63	CpA_CpC	24	66.7653	186.841	1.29724	14.0497	264.871
CpA_CpC_Track63	CpA_CpC	25	66.4383	186.528	0.452671	14.5023	43.7557
CpA_CpC_Track63	CpA_CpC	26	65.9085	185.046	1.57365	16.076	70.3222
CpA_CpC_Track63	CpA_CpC	27	66.2393	185.842	0.862185	16.9382	247.438
CpA_CpC_Track63	CpA_CpC	28	65.7958	186.627	0.901614	17.8398	299.466
CpA_CpC_Track63	CpA_CpC	29	66.2335	186.753	0.455313	18.2951	195.989
CpA_CpC_Track63	CpA_CpC	30	66.796	186.2	0.788284	19.0834	135.534
CpA_CpC_Track63	CpA_CpC	31	66.8139	185.67	0.5311	19.6145	91.9242
CpA_CpC_Track63	CpA_CpC	32	66.5109	185.099	0.645788	20.2603	62.0259
CpA_CpC_Track63	CpA_CpC	33	66.6452	186.093	1.00276	21.263	262.307
CpA_CpC_Track63	CpA_CpC	34	65.8439	185.832	0.842616	22.1056	18.0277
CpA_CpC_Track63	CpA_CpC	35	66.7443	185.045	1.19625	23.3019	138.821
CpA_CpC_Track63	CpA_CpC	36	65.4421	185.398	1.34922	24.6511	344.821
CpA_CpC_Track63	CpA_CpC	37	66.0841	186.217	1.04031	25.6914	231.899
CpA_CpC_Track63	CpA_CpC	38	66.2166	185.715	0.518769	26.2102	104.806
CpA_CpC_Track63	CpA_CpC	39	66.4846	186.012	0.399848	26.61	227.927
CpA_CpC_Track63	CpA_CpC	40	65.7785	185.999	0.706195	27.3162	1.02964
CpA_CpC_Track63	CpA_CpC	41	66.4627	186.268	0.735056	28.0513	201.442
CpA_CpC_Track63	CpA_CpC	42	66.0074	185.267	1.09991	29.1512	65.5471
CpA_CpC_Track63	CpA_CpC	43	66.9321	184.496	1.20373	30.3549	140.195
CpA_CpC_Track63	CpA_CpC	44	65.9791	186	1.78074	32.1357	302.356
CpA_CpC_Track63	CpA_CpC	45	67.1168	185.359	1.30609	33.4418	150.582
CpA_CpC_Track63	CpA_CpC	46	66.159	185.603	0.988448	34.4302	345.697
CpA_CpC_Track63	CpA_CpC	47	66.7876	184.779	1.03626	35.4665	127.344
CpA_CpC_Track63	CpA_CpC	48	66.1493	185.473	0.942961	36.4094	312.599
CpA_CpC_Track63	CpA_CpC	49	67.4736	185.267	1.3403	37.7497	171.136
CpA_CpC_Track63	CpA_CpC	50	66.2269	185.37	1.25097	39.0007	355.244
CpA_CpC_Track63	CpA_CpC	51	66.9744	185.248	0.757333	39.758	170.735
CpA_CpC_Track63	CpA_CpC	52	66.6732	185.193	0.306297	40.0643	10.4984
CpA_CpC_Track63	CpA_CpC	53	66.2479	185.86	0.791593	40.8559	302.499
CpA_CpC_Track63	CpA_CpC	54	66.2217	185.244	0.616974	41.4729	87.5657
CpA_CpC_Track63	CpA_CpC	55	66.2995	184.39	0.857693	42.3306	95.2038
CpA_CpC_Track63	CpA_CpC	56	66.43	184.81	0.439968	42.7706	252.747
CpA_CpC_Track63	CpA_CpC	57	66.5032	184.892	0.109801	42.8804	228.199
CpA_CpC_Track63	CpA_CpC	58	66.6805	185.061	0.245167	43.1255	223.655
CpA_CpC_Track63	CpA_CpC	59	66.6958	185.171	0.11144	43.237	262.111
CpA_CpC_Track63	CpA_CpC	60	66.7825	184.963	0.225858	43.4628	112.576
CpA_CpC_Track630	CpA_CpC	46	75.3482	64.3678	0.851988	0.851988	327.672
CpA_CpC_Track630	CpA_CpC	47	77.4255	63.4508	2.27071	3.1227	156.181
CpA_CpC_Track630	CpA_CpC	48	75.2003	64.3863	2.41393	5.53663	337.197
CpA_CpC_Track630	CpA_CpC	49	76.2204	65.1478	1.27299	6.80962	216.739
CpA_CpC_Track630	CpA_CpC	50	75.4638	64.6566	0.902006	7.71162	32.9948
CpA_CpC_Track630	CpA_CpC	51	74.7017	64.1158	0.93448	8.6461	35.3587
CpA_CpC_Track630	CpA_CpC	52	75.8584	64.3634	1.18287	9.82897	192.081
CpA_CpC_Track630	CpA_CpC	53	74.611	65.5695	1.73515	11.5641	315.963
CpA_CpC_Track630	CpA_CpC	54	76.5394	64.7711	2.08714	13.6513	157.508
CpA_CpC_Track630	CpA_CpC	55	76.7828	65.7625	1.02089	14.6722	256.206
CpA_CpC_Track630	CpA_CpC	56	75.6099	64.8645	1.47725	16.1494	37.4403
CpA_CpC_Track630	CpA_CpC	57	76.2868	62.9524	2.02838	18.1778	109.493
CpA_CpC_Track630	CpA_CpC	58	77.6103	64.5302	2.0595	20.2373	230.01
CpA_CpC_Track630	CpA_CpC	59	77.0181	64.0881	0.739101	20.9764	36.7458
CpA_CpC_Track630	CpA_CpC	60	77.4401	62.7221	1.4297	22.4061	107.168
CpA_CpC_Track631	CpA_CpC	48	7.82697	286.929	1.08923	1.08923	269.954
CpA_CpC_Track631	CpA_CpC	49	7.82785	287.335	0.405357	1.49459	269.875
CpA_CpC_Track631	CpA_CpC	50	7.82873	286.961	0.374176	1.86876	90.1352
CpA_CpC_Track631	CpA_CpC	51	7.82962	288.03	1.06948	2.93824	269.953
CpA_CpC_Track631	CpA_CpC	52	7.8305	285.964	2.06596	5.00419	90.0245
CpA_CpC_Track631	CpA_CpC	53	7.83138	287.262	1.29807	6.30226	269.961
CpA_CpC_Track631	CpA_CpC	54	7.83227	287.355	0.0926618	6.39492	269.454
CpA_CpC_Track631	CpA_CpC	55	7.83315	286.556	0.799231	7.19416	90.0633
CpA_CpC_Track631	CpA_CpC	56	7.83403	287.741	1.18552	8.37968	269.957
CpA_CpC_Track631	CpA_CpC	57	7.83491	287.849	0.107754	8.48743	269.531
CpA_CpC_Track632	CpA_CpC	49	196.717	98.6854	5.65389	5.65389	352.196
CpA_CpC_Track632	CpA_CpC	50	198.783	97.9813	2.18276	7.83664	161.181
CpA_CpC_Track632	CpA_CpC	51	199.374	98.416	0.733552	8.57019	216.342
CpA_CpC_Track632	CpA_CpC	52	193.876	101.037	6.09053	14.6607	334.512
CpA_CpC_Track632	CpA_CpC	53	197.726	98.2445	4.75606	19.4168	144.047
CpA_CpC_Track632	CpA_CpC	54	199.151	96.5672	2.20069	21.6175	130.344
CpA_CpC_Track632	CpA_CpC	55	201.102	97.3959	2.12032	23.7378	203.006
CpA_CpC_Track632	CpA_CpC	56	201.073	97.4005	0.0299074	23.7677	351.238
CpA_CpC_Track632	CpA_CpC	57	195.539	97.9691	5.56249	29.3302	354.133
CpA_CpC_Track632	CpA_CpC	58	199.491	97.1583	4.03367	33.3639	168.405
CpA_CpC_Track632	CpA_CpC	59	200.809	97.3544	1.33237	34.6962	188.462
CpA_CpC_Track632	CpA_CpC	60	200.843	96.88	0.47567	35.1719	94.1221
CpA_CpC_Track633	CpA_CpC	50	269.869	160.101	12.3001	12.3001	282.255
CpA_CpC_Track633	CpA_CpC	51	270.306	158.036	2.11162	14.4117	101.951
CpA_CpC_Track633	CpA_CpC	52	268.506	158.925	2.00779	16.4195	333.697
CpA_CpC_Track633	CpA_CpC	53	260.131	164.082	9.83608	26.2556	328.378
CpA_CpC_Track633	CpA_CpC	54	262.521	166.801	3.61973	29.8753	228.668
CpA_CpC_Track633	CpA_CpC	55	258.492	168.291	4.29563	34.1709	339.697
CpA_CpC_Track633	CpA_CpC	56	262.381	160.72	8.51133	42.6823	117.188
CpA_CpC_Track633	CpA_CpC	57	258.249	163.751	5.12432	47.8066	323.744
CpA_CpC_Track633	CpA_CpC	58	260.947	165.734	3.34877	51.1554	216.314
CpA_CpC_Track633	CpA_CpC	59	258.918	167.949	3.00424	54.1596	312.5
CpA_CpC_Track633	CpA_CpC	60	257.263	167.451	1.72772	55.8873	16.7594
CpA_CpC_Track634	CpA_CpC	2	208.325	133.443	2.43799	2.43799	341.545
CpA_CpC_Track634	CpA_CpC	3	214.096	132.715	5.81646	8.25445	172.808
CpA_CpC_Track634	CpA_CpC	4	208.235	132.311	5.8749	14.1293	3.94601
CpA_CpC_Track634	CpA_CpC	5	212.573	130.743	4.61267	18.742	160.133
CpA_CpC_Track634	CpA_CpC	6	207.302	132.261	5.48486	24.2269	343.931
CpA_CpC_Track634	CpA_CpC	7	207.728	132.248	0.425778	24.6527	178.157
CpA_CpC_Track634	CpA_CpC	8	207.171	132.528	0.623548	25.2762	333.306
CpA_CpC_Track634	CpA_CpC	9	206.248	133.553	1.37921	26.6554	311.984
CpA_CpC_Track634	CpA_CpC	10	205.95	131.236	2.33594	28.9914	82.6584
CpA_CpC_Track634	CpA_CpC	11	204.534	131.701	1.49001	30.4814	341.814
CpA_CpC_Track634	CpA_CpC	12	207.563	131.385	3.04557	33.5269	174.04
CpA_CpC_Track634	CpA_CpC	13	211.174	130.097	3.83378	37.3607	160.365
CpA_CpC_Track634	CpA_CpC	14	206.809	130.665	4.40203	41.7627	352.59
CpA_CpC_Track634	CpA_CpC	15	205.879	129.731	1.31738	43.0801	45.1082
CpA_CpC_Track634	CpA_CpC	16	212.048	129.293	6.18469	49.2648	175.938
CpA_CpC_Track634	CpA_CpC	17	212.396	129.394	0.362635	49.6275	196.122
CpA_CpC_Track634	CpA_CpC	18	210.013	129.167	2.39427	52.0217	5.43117
CpA_CpC_Track634	CpA_CpC	19	209.855	131.304	2.14229	54.164	274.228
CpA_CpC_Track634	CpA_CpC	20	210.666	130.363	1.24225	55.4063	130.763
CpA_CpC_Track634	CpA_CpC	21	207.023	130.421	3.64359	59.0499	359.086
CpA_CpC_Track634	CpA_CpC	22	211.283	130.251	4.26343	63.3133	177.713
CpA_CpC_Track634	CpA_CpC	23	209.733	129.047	1.96252	65.2758	37.8245
CpA_CpC_Track634	CpA_CpC	24	206.168	130.527	3.86015	69.1359	337.453
CpA_CpC_Track634	CpA_CpC	25	210.318	129.386	4.30481	73.4408	164.625
CpA_CpC_Track634	CpA_CpC	26	208.303	130.167	2.16154	75.6023	338.822
CpA_CpC_Track634	CpA_CpC	27	208.853	130.728	0.785433	76.3877	225.538
CpA_CpC_Track634	CpA_CpC	28	206.566	131.007	2.30424	78.692	353.034
CpA_CpC_Track634	CpA_CpC	29	206.109	131.43	0.622826	79.3148	317.181
CpA_CpC_Track634	CpA_CpC	30	210.414	130.894	4.33824	83.653	172.904
CpA_CpC_Track634	CpA_CpC	31	207.026	131.683	3.47818	87.1312	346.899
CpA_CpC_Track634	CpA_CpC	32	206.889	130.889	0.80554	87.9368	80.2142
CpA_CpC_Track634	CpA_CpC	33	206.863	130.658	0.2329	88.1697	83.45
CpA_CpC_Track634	CpA_CpC	34	207.891	132.322	1.95652	90.1262	238.309
CpA_CpC_Track634	CpA_CpC	35	206.664	129.954	2.66765	92.7938	62.6229
CpA_CpC_Track634	CpA_CpC	36	204.662	132.572	3.29574	96.0896	307.401
CpA_CpC_Track634	CpA_CpC	37	205.606	131.218	1.65033	97.7399	124.897
CpA_CpC_Track634	CpA_CpC	38	206.254	133.637	2.50399	100.244	255.018
CpA_CpC_Track634	CpA_CpC	39	205.679	132.842	0.980898	101.225	54.1291
CpA_CpC_Track634	CpA_CpC	40	205.07	134.368	1.64333	102.868	291.751
CpA_CpC_Track634	CpA_CpC	41	205.276	134.043	0.384595	103.253	122.307
CpA_CpC_Track634	CpA_CpC	42	205.24	134.872	0.829467	104.082	272.476
CpA_CpC_Track634	CpA_CpC	43	206.106	134.285	1.04666	105.129	145.905
CpA_CpC_Track634	CpA_CpC	44	206.622	134.655	0.63434	105.763	215.675
CpA_CpC_Track634	CpA_CpC	45	206.643	135.32	0.665182	106.428	268.18
CpA_CpC_Track634	CpA_CpC	46	207.111	135.46	0.488696	106.917	196.619
CpA_CpC_Track634	CpA_CpC	47	207.154	135.345	0.122887	107.04	110.425
CpA_CpC_Track634	CpA_CpC	48	207.276	135.172	0.211736	107.252	125.199
CpA_CpC_Track634	CpA_CpC	49	207.353	134.806	0.373994	107.626	101.843
CpA_CpC_Track634	CpA_CpC	50	207.311	134.899	0.101851	107.728	294.23
CpA_CpC_Track634	CpA_CpC	51	207.901	134.686	0.626892	108.354	160.203
CpA_CpC_Track634	CpA_CpC	52	208.016	134.306	0.397699	108.752	106.876
CpA_CpC_Track634	CpA_CpC	53	207.501	135.341	1.1569	109.909	296.472
CpA_CpC_Track634	CpA_CpC	54	207.494	135.166	0.175321	110.084	87.9236
CpA_CpC_Track634	CpA_CpC	55	206.204	136.154	1.62482	111.709	322.564
CpA_CpC_Track634	CpA_CpC	56	206.791	136.178	0.587143	112.296	182.315
CpA_CpC_Track634	CpA_CpC	57	207.029	136.101	0.250567	112.547	162.266
CpA_CpC_Track634	CpA_CpC	58	207.406	134.54	1.60567	114.153	103.567
CpA_CpC_Track634	CpA_CpC	59	207.68	134.695	0.314348	114.467	209.509
CpA_CpC_Track634	CpA_CpC	60	207.547	134.75	0.143702	114.611	337.758
CpA_CpC_Track635	CpA_CpC	51	353.778	217.205	1.02446	1.02446	107.89
CpA_CpC_Track635	CpA_CpC	52	358.058	216.958	4.2867	5.31116	176.698
CpA_CpC_Track635	CpA_CpC	53	354.724	218.313	3.59817	8.90933	337.878
CpA_CpC_Track635	CpA_CpC	54	362.234	216.223	7.79479	16.7041	164.449
CpA_CpC_Track635	CpA_CpC	55	351.964	218.042	10.4298	27.134	349.957
CpA_CpC_Track635	CpA_CpC	56	355.871	217.889	3.90993	31.0439	177.76
CpA_CpC_Track635	CpA_CpC	57	353.586	219.129	2.59972	33.6436	331.51
CpA_CpC_Track635	CpA_CpC	58	354.081	218.972	0.51982	34.1634	162.356
CpA_CpC_Track635	CpA_CpC	59	355.36	217.706	1.79933	35.9628	135.309
CpA_CpC_Track635	CpA_CpC	60	354.384	218.817	1.47823	37.441	311.308
CpA_CpC_Track636	CpA_CpC	51	158.834	139.383	6.02511	6.02511	356.772
CpA_CpC_Track636	CpA_CpC	52	162.639	138.009	4.04523	10.0703	160.146
CpA_CpC_Track636	CpA_CpC	53	152.85	140.376	10.071	20.1413	346.407
CpA_CpC_Track636	CpA_CpC	54	162.704	136.504	10.5871	30.7284	158.547
CpA_CpC_Track636	CpA_CpC	55	158.546	139.12	4.91283	35.6412	327.818
CpA_CpC_Track636	CpA_CpC	56	163.6	137.718	5.24478	40.886	164.498
CpA_CpC_Track636	CpA_CpC	57	162.704	138.63	1.27808	42.1641	314.48
CpA_CpC_Track636	CpA_CpC	58	159.3	138.824	3.4095	45.5736	356.748
CpA_CpC_Track636	CpA_CpC	59	166	139.815	6.77258	52.3462	188.412
CpA_CpC_Track636	CpA_CpC	60	166.262	140.971	1.18564	53.5318	257.236
CpA_CpC_Track637	CpA_CpC	51	236.846	403.025	1.87389	1.87389	9.71204
CpA_CpC_Track637	CpA_CpC	52	239.397	400.537	3.564	5.43789	135.721
CpA_CpC_Track637	CpA_CpC	53	242.788	399.206	3.64251	9.0804	158.559
CpA_CpC_Track637	CpA_CpC	54	238.242	404.838	7.23811	16.3185	308.906
CpA_CpC_Track637	CpA_CpC	55	237.542	402.11	2.8164	19.1349	75.5975
CpA_CpC_Track637	CpA_CpC	56	241.75	404.017	4.62074	23.7556	204.377
CpA_CpC_Track637	CpA_CpC	57	244.262	396.818	7.62505	31.3807	109.23
CpA_CpC_Track637	CpA_CpC	58	239.225	402.008	7.23233	38.613	314.138
CpA_CpC_Track637	CpA_CpC	59	240.538	400.694	1.85764	40.4707	134.971
CpA_CpC_Track638	CpA_CpC	2	200.115	392.315	1.83962	1.83962	143.252
CpA_CpC_Track638	CpA_CpC	3	198.358	390.821	2.30641	4.14603	40.3529
CpA_CpC_Track638	CpA_CpC	4	198.706	391.037	0.410324	4.55635	211.767
CpA_CpC_Track638	CpA_CpC	5	198.049	391.743	0.964138	5.52049	312.979
CpA_CpC_Track638	CpA_CpC	6	198.134	390.83	0.916866	6.43736	95.308
CpA_CpC_Track638	CpA_CpC	7	198.314	390.842	0.180428	6.61779	183.835
CpA_CpC_Track638	CpA_CpC	8	197.186	390.486	1.18312	7.80091	17.4905
CpA_CpC_Track638	CpA_CpC	9	197.176	391.235	0.748766	8.54967	270.753
CpA_CpC_Track638	CpA_CpC	10	196.88	387.684	3.5626	12.1123	85.2445
CpA_CpC_Track638	CpA_CpC	11	195.088	388.163	1.85522	13.9675	345.058
CpA_CpC_Track638	CpA_CpC	12	197.102	390.504	3.08795	17.0554	229.297
CpA_CpC_Track638	CpA_CpC	13	197.508	387.222	3.30659	20.362	97.0589
CpA_CpC_Track638	CpA_CpC	14	196.927	390.061	2.89783	23.2599	281.569
CpA_CpC_Track638	CpA_CpC	15	196.442	389.781	0.560266	23.8201	30.0161
CpA_CpC_Track638	CpA_CpC	16	195.78	389.751	0.661899	24.482	2.58664
CpA_CpC_Track638	CpA_CpC	17	195.1	389.218	0.864227	25.3462	38.0802
CpA_CpC_Track638	CpA_CpC	18	195.606	390.492	1.3703	26.7166	248.337
CpA_CpC_Track638	CpA_CpC	19	194.844	390.357	0.773927	27.4905	10.0273
CpA_CpC_Track638	CpA_CpC	20	195.923	388.371	2.25957	29.75	118.521
CpA_CpC_Track638	CpA_CpC	21	194.877	388.717	1.10192	30.852	341.703
CpA_CpC_Track638	CpA_CpC	22	194.823	388.329	0.392302	31.2443	82.0761
CpA_CpC_Track638	CpA_CpC	23	195.091	389.111	0.826554	32.0708	251.043
CpA_CpC_Track638	CpA_CpC	24	196.263	388.883	1.19371	33.2645	169.019
CpA_CpC_Track638	CpA_CpC	25	194.902	387.747	1.77282	35.0373	39.8783
CpA_CpC_Track638	CpA_CpC	26	195.301	389.345	1.64747	36.6848	255.986
CpA_CpC_Track638	CpA_CpC	27	195.043	388.235	1.13983	37.8247	76.8805
CpA_CpC_Track638	CpA_CpC	28	194.664	390.494	2.29067	40.1153	279.506
CpA_CpC_Track638	CpA_CpC	29	195.483	389.264	1.47759	41.5929	123.637
CpA_CpC_Track638	CpA_CpC	30	195.54	389.485	0.228257	41.8212	255.627
CpA_CpC_Track638	CpA_CpC	31	195.12	386.881	2.63749	44.4587	80.8526
CpA_CpC_Track638	CpA_CpC	32	194.98	388.762	1.88593	46.3446	274.251
CpA_CpC_Track638	CpA_CpC	33	194.221	387.378	1.57878	47.9234	61.235
CpA_CpC_Track638	CpA_CpC	34	195.295	389.06	1.99587	49.9192	237.439
CpA_CpC_Track638	CpA_CpC	35	194.779	388.788	0.583645	50.5029	27.8269
CpA_CpC_Track638	CpA_CpC	36	193.409	387.391	1.95628	52.4592	45.5444
CpA_CpC_Track638	CpA_CpC	37	194.382	388.893	1.78958	54.2487	237.05
CpA_CpC_Track638	CpA_CpC	38	194.092	389.478	0.6533	54.902	296.376
CpA_CpC_Track638	CpA_CpC	39	193.238	390.92	1.67541	56.5775	300.644
CpA_CpC_Track638	CpA_CpC	40	194.13	390.923	0.892054	57.4695	180.247
CpA_CpC_Track638	CpA_CpC	41	193.496	391.333	0.754631	58.2241	327.144
CpA_CpC_Track638	CpA_CpC	42	192.215	390.791	1.39047	59.6146	22.9304
CpA_CpC_Track638	CpA_CpC	43	194.096	390.352	1.93139	61.546	166.872
CpA_CpC_Track638	CpA_CpC	44	193.267	390.406	0.831297	62.3773	356.309
CpA_CpC_Track638	CpA_CpC	45	193.658	390.471	0.396597	62.7739	189.407
CpA_CpC_Track638	CpA_CpC	46	192.209	390.325	1.45655	64.2304	5.72833
CpA_CpC_Track638	CpA_CpC	47	193.177	390.732	1.04993	65.2804	202.755
CpA_CpC_Track638	CpA_CpC	48	193.418	389.8	0.962406	66.2428	104.484
CpA_CpC_Track638	CpA_CpC	49	191.644	389.918	1.77713	68.0199	356.192
CpA_CpC_Track638	CpA_CpC	50	192.092	390.849	1.0332	69.0531	244.306
CpA_CpC_Track638	CpA_CpC	51	192.856	392.631	1.93929	70.9924	246.817
CpA_CpC_Track638	CpA_CpC	52	194.505	391.016	2.30807	73.3005	135.592
CpA_CpC_Track638	CpA_CpC	53	194.559	391.212	0.203319	73.5038	254.385
CpA_CpC_Track638	CpA_CpC	54	194.715	390.999	0.264157	73.7679	126.139
CpA_CpC_Track638	CpA_CpC	55	193.987	391.725	1.02798	74.7959	315.097
CpA_CpC_Track638	CpA_CpC	56	193.81	390.607	1.13179	75.9277	80.9994
CpA_CpC_Track638	CpA_CpC	57	194.171	390.638	0.362059	76.2898	185.016
CpA_CpC_Track638	CpA_CpC	58	193.321	393.099	2.60297	78.8927	289.042
CpA_CpC_Track638	CpA_CpC	59	195.121	391.11	2.68226	81.575	132.144
CpA_CpC_Track638	CpA_CpC	60	194.583	390.121	1.12604	82.701	61.4549
CpA_CpC_Track639	CpA_CpC	2	115.935	47.0666	0.991559	0.991559	195.286
CpA_CpC_Track639	CpA_CpC	3	114.154	46.2335	1.96625	2.95781	25.0699
CpA_CpC_Track639	CpA_CpC	4	115.31	45.3176	1.47472	4.43253	141.608
CpA_CpC_Track639	CpA_CpC	5	114.401	45.7695	1.01493	5.44746	333.559
CpA_CpC_Track639	CpA_CpC	6	113.883	45.6153	0.540383	5.98784	16.5854
CpA_CpC_Track639	CpA_CpC	7	114.372	44.5499	1.17204	7.15988	114.629
CpA_CpC_Track639	CpA_CpC	8	114.941	44.0553	0.754215	7.91409	139.021
CpA_CpC_Track639	CpA_CpC	9	113.987	45.1138	1.42505	9.33915	312.031
CpA_CpC_Track639	CpA_CpC	10	112.948	42.5208	2.79331	12.1325	68.1653
CpA_CpC_Track639	CpA_CpC	11	112.769	41.7582	0.783298	12.9158	76.8033
CpA_CpC_Track639	CpA_CpC	12	114.339	43.8192	2.59071	15.5065	232.703
CpA_CpC_Track639	CpA_CpC	13	114.492	44.514	0.711523	16.218	257.576
CpA_CpC_Track639	CpA_CpC	14	114.823	43.9887	0.620645	16.8386	122.176
CpA_CpC_Track639	CpA_CpC	15	113.879	43.1978	1.23114	18.0698	39.9708
CpA_CpC_Track639	CpA_CpC	16	114.233	43.1559	0.356311	18.4261	173.246
CpA_CpC_Track639	CpA_CpC	17	114.096	43.1151	0.14254	18.5686	16.6264
CpA_CpC_Track639	CpA_CpC	18	113.961	42.3281	0.798652	19.3673	80.2248
CpA_CpC_Track639	CpA_CpC	19	113.987	43.1047	0.777088	20.1444	268.072
CpA_CpC_Track639	CpA_CpC	20	114.39	42.7624	0.529149	20.6735	139.687
CpA_CpC_Track639	CpA_CpC	21	114.813	42.5204	0.487219	21.1607	150.216
CpA_CpC_Track639	CpA_CpC	22	114.902	42.2717	0.264043	21.4248	109.645
CpA_CpC_Track639	CpA_CpC	23	113.342	43.1714	1.80056	23.2253	330.019
CpA_CpC_Track639	CpA_CpC	24	115.169	43.0625	1.83009	25.0554	176.586
CpA_CpC_Track639	CpA_CpC	25	115.096	42.3014	0.764642	25.8201	84.4616
CpA_CpC_Track639	CpA_CpC	26	115.137	42.7232	0.42383	26.2439	264.353
CpA_CpC_Track639	CpA_CpC	27	114.802	42.9201	0.388814	26.6327	329.567
CpA_CpC_Track639	CpA_CpC	28	115.577	42.6149	0.832958	27.4657	158.508
CpA_CpC_Track639	CpA_CpC	29	115.055	42.6252	0.5217	27.9874	358.877
CpA_CpC_Track639	CpA_CpC	30	114.827	42.7393	0.255644	28.243	333.482
CpA_CpC_Track639	CpA_CpC	31	115.6	42.4941	0.811281	29.0543	162.404
CpA_CpC_Track639	CpA_CpC	32	115.04	42.7515	0.616128	29.6704	335.297
CpA_CpC_Track639	CpA_CpC	33	114.475	42.5294	0.607605	30.278	21.4444
CpA_CpC_Track639	CpA_CpC	34	114.368	42.8966	0.382431	30.6605	286.21
CpA_CpC_Track639	CpA_CpC	35	113.664	42.8554	0.705516	31.366	3.35174
CpA_CpC_Track639	CpA_CpC	36	112.744	43.2906	1.01769	32.3837	334.681
CpA_CpC_Track639	CpA_CpC	37	113.626	42.2266	1.38235	33.766	129.673
CpA_CpC_Track639	CpA_CpC	38	114.309	44.9706	2.82766	36.5937	256.028
CpA_CpC_Track639	CpA_CpC	39	113.722	45.1946	0.628395	37.2221	339.122
CpA_CpC_Track639	CpA_CpC	40	113.707	45.0317	0.163546	37.3856	84.9377
CpA_CpC_Track639	CpA_CpC	41	112.765	45.3059	0.981921	38.3675	343.782
CpA_CpC_Track639	CpA_CpC	42	113.472	44.9933	0.773157	39.1407	156.149
CpA_CpC_Track639	CpA_CpC	43	113.394	45.4035	0.41755	39.5582	280.726
CpA_CpC_Track639	CpA_CpC	44	113.106	45.7777	0.472342	40.0306	307.604
CpA_CpC_Track639	CpA_CpC	45	114.048	45.6683	0.948904	40.9795	173.376
CpA_CpC_Track639	CpA_CpC	46	113.16	45.5428	0.897212	41.8767	8.03659
CpA_CpC_Track639	CpA_CpC	47	112.756	45.1877	0.537478	42.4142	41.3509
CpA_CpC_Track639	CpA_CpC	48	113.539	45.8101	0.999566	43.4137	218.506
CpA_CpC_Track639	CpA_CpC	49	113.56	45.9639	0.155279	43.569	262.217
CpA_CpC_Track639	CpA_CpC	50	112.802	46.3763	0.862986	44.432	331.453
CpA_CpC_Track639	CpA_CpC	51	113.841	46.3725	1.0399	45.4719	179.789
CpA_CpC_Track639	CpA_CpC	52	113.662	45.4052	0.983751	46.4557	79.5079
CpA_CpC_Track639	CpA_CpC	53	113.337	45.6621	0.414766	46.8704	321.724
CpA_CpC_Track639	CpA_CpC	54	113.878	46.2403	0.791826	47.6623	226.904
CpA_CpC_Track639	CpA_CpC	55	114.374	45.2724	1.0879	48.7501	117.162
CpA_CpC_Track639	CpA_CpC	56	113.95	46.7811	1.56736	50.3175	285.721
CpA_CpC_Track639	CpA_CpC	57	113.023	46.5628	0.95182	51.2693	13.2591
CpA_CpC_Track639	CpA_CpC	58	113.701	46.0509	0.849426	52.1188	142.939
CpA_CpC_Track639	CpA_CpC	59	113.622	46.4302	0.387528	52.5063	281.83
CpA_CpC_Track639	CpA_CpC	60	113.698	45.8699	0.565431	53.0717	97.7638
CpA_CpC_Track64	CpA_CpC	7	366.16	270.487	0.994872	0.994872	295.904
CpA_CpC_Track64	CpA_CpC	8	365.138	271.323	1.31994	2.31481	320.685
CpA_CpC_Track64	CpA_CpC	9	365.391	270.869	0.519989	2.8348	119.099
CpA_CpC_Track64	CpA_CpC	10	365.752	271.88	1.07432	3.90912	250.371
CpA_CpC_Track64	CpA_CpC	11	366.494	272.566	1.01024	4.91936	222.724
CpA_CpC_Track64	CpA_CpC	12	362.453	270.879	4.37944	9.2988	22.6552
CpA_CpC_Track64	CpA_CpC	13	365.906	271.383	3.48942	12.7882	188.311
CpA_CpC_Track64	CpA_CpC	14	365.829	272.173	0.793358	13.5816	275.554
CpA_CpC_Track64	CpA_CpC	15	366.359	272.4	0.577212	14.1588	203.187
CpA_CpC_Track64	CpA_CpC	16	365.772	275.216	2.8763	17.0351	281.785
CpA_CpC_Track64	CpA_CpC	17	363.982	271.95	3.72426	20.7594	61.2754
CpA_CpC_Track64	CpA_CpC	18	365.361	274.234	2.66804	23.4274	238.884
CpA_CpC_Track640	CpA_CpC	2	293.829	356.908	0.300038	0.300038	206.008
CpA_CpC_Track640	CpA_CpC	3	293.531	354.862	2.06778	2.36782	81.7078
CpA_CpC_Track640	CpA_CpC	4	293.626	354.72	0.170466	2.53829	123.812
CpA_CpC_Track640	CpA_CpC	5	294.05	353.508	1.28452	3.82281	109.269
CpA_CpC_Track640	CpA_CpC	6	292.524	354.023	1.61074	5.43355	341.32
CpA_CpC_Track640	CpA_CpC	7	293.151	354.279	0.67747	6.11102	202.175
CpA_CpC_Track640	CpA_CpC	8	292.626	353.9	0.647593	6.75861	35.7902
CpA_CpC_Track640	CpA_CpC	9	293.442	353.692	0.842413	7.60103	165.665
CpA_CpC_Track640	CpA_CpC	10	291.635	353.035	1.92295	9.52398	19.9724
CpA_CpC_Track640	CpA_CpC	11	291.506	351.242	1.79771	11.3217	85.8977
CpA_CpC_Track640	CpA_CpC	12	292.84	352.766	2.0254	13.3471	228.808
CpA_CpC_Track640	CpA_CpC	13	292.635	353.148	0.433849	13.7809	298.252
CpA_CpC_Track640	CpA_CpC	14	292.741	353.247	0.145196	13.9261	223.046
CpA_CpC_Track640	CpA_CpC	15	292.33	352.731	0.659813	14.5859	51.4804
CpA_CpC_Track640	CpA_CpC	16	292.942	352.85	0.624083	15.21	191.006
CpA_CpC_Track640	CpA_CpC	17	292.449	353.73	1.00867	16.2187	299.302
CpA_CpC_Track640	CpA_CpC	18	293.345	353.549	0.914479	17.1332	168.572
CpA_CpC_Track640	CpA_CpC	19	292.175	352.774	1.40326	18.5364	33.4924
CpA_CpC_Track640	CpA_CpC	20	291.574	352.615	0.621711	19.1582	14.8059
CpA_CpC_Track640	CpA_CpC	21	292.789	352.756	1.22308	20.3812	186.603
CpA_CpC_Track640	CpA_CpC	22	292.426	352.572	0.406773	20.788	26.8226
CpA_CpC_Track640	CpA_CpC	23	291.797	352.056	0.813621	21.6016	39.4357
CpA_CpC_Track640	CpA_CpC	24	291.992	352.404	0.399176	22.0008	240.82
CpA_CpC_Track640	CpA_CpC	25	292.817	352.744	0.892491	22.8933	202.399
CpA_CpC_Track640	CpA_CpC	26	291.457	352.575	1.37046	24.2637	7.10215
CpA_CpC_Track640	CpA_CpC	27	292.868	352.505	1.41279	25.6765	177.165
CpA_CpC_Track640	CpA_CpC	28	292.719	352.22	0.321281	25.9978	62.3233
CpA_CpC_Track640	CpA_CpC	29	292.773	352.266	0.0707431	26.0686	220.491
CpA_CpC_Track640	CpA_CpC	30	293.426	352.559	0.716074	26.7846	204.139
CpA_CpC_Track640	CpA_CpC	31	291.834	351.439	1.94742	28.7321	35.1281
CpA_CpC_Track640	CpA_CpC	32	292.669	351.752	0.892303	29.6244	200.542
CpA_CpC_Track640	CpA_CpC	33	292.022	352.827	1.25449	30.8788	301.046
CpA_CpC_Track640	CpA_CpC	34	292.067	351.863	0.964933	31.8438	92.6677
CpA_CpC_Track640	CpA_CpC	35	292.638	352.038	0.597037	32.4408	197.063
CpA_CpC_Track640	CpA_CpC	36	292.215	352.366	0.535586	32.9764	322.19
CpA_CpC_Track640	CpA_CpC	37	292.031	352.001	0.408326	33.3847	63.2857
CpA_CpC_Track640	CpA_CpC	38	291.393	353.398	1.53534	34.9201	294.575
CpA_CpC_Track640	CpA_CpC	39	291.72	353.828	0.54031	35.4604	232.708
CpA_CpC_Track640	CpA_CpC	40	291.468	354.079	0.355738	35.8161	315.073
CpA_CpC_Track640	CpA_CpC	41	291.732	354.53	0.522514	36.3386	239.696
CpA_CpC_Track640	CpA_CpC	42	291.482	353.632	0.931716	37.2703	74.4781
CpA_CpC_Track640	CpA_CpC	43	291.097	355.576	1.98143	39.2518	281.224
CpA_CpC_Track640	CpA_CpC	44	291.695	354.954	0.862547	40.1143	133.886
CpA_CpC_Track640	CpA_CpC	45	291.11	354.798	0.605189	40.7195	14.9828
CpA_CpC_Track640	CpA_CpC	46	291.034	355.785	0.990677	41.7102	274.403
CpA_CpC_Track640	CpA_CpC	47	290.09	354.868	1.31639	43.0266	44.1854
CpA_CpC_Track640	CpA_CpC	48	290.682	355.38	0.782668	43.8092	220.832
CpA_CpC_Track640	CpA_CpC	49	291.353	355.397	0.670978	44.4802	181.469
CpA_CpC_Track640	CpA_CpC	50	290.702	354.638	1.00017	45.4804	49.3589
CpA_CpC_Track640	CpA_CpC	51	290.948	355.021	0.455851	45.9362	237.222
CpA_CpC_Track640	CpA_CpC	52	291.417	355.576	0.726368	46.6626	229.794
CpA_CpC_Track640	CpA_CpC	53	291.646	355.339	0.329817	46.9924	134.017
CpA_CpC_Track640	CpA_CpC	54	291.531	355.829	0.503247	47.4957	283.235
CpA_CpC_Track640	CpA_CpC	55	291.458	354.624	1.20644	48.7021	86.5309
CpA_CpC_Track640	CpA_CpC	56	292.674	355.601	1.55984	50.262	218.787
CpA_CpC_Track640	CpA_CpC	57	291.902	355.068	0.938187	51.2001	34.6257
CpA_CpC_Track640	CpA_CpC	58	292.509	355.635	0.830625	52.0308	223.01
CpA_CpC_Track640	CpA_CpC	59	291.875	354.716	1.11691	53.1477	55.3989
CpA_CpC_Track640	CpA_CpC	60	292.142	355.687	1.00722	54.1549	254.618
CpA_CpC_Track641	CpA_CpC	2	89.5277	102.844	0.66807	0.66807	278.352
CpA_CpC_Track641	CpA_CpC	3	89.9316	102.675	0.437977	1.10605	157.235
CpA_CpC_Track641	CpA_CpC	4	90.4776	101.279	1.49935	2.60539	111.358
CpA_CpC_Track641	CpA_CpC	5	89.488	99.6894	1.87218	4.47757	58.09
CpA_CpC_Track641	CpA_CpC	6	88.1453	100.071	1.39591	5.87348	344.139
CpA_CpC_Track641	CpA_CpC	7	89.3227	99.648	1.25103	7.12451	160.244
CpA_CpC_Track641	CpA_CpC	8	88.9908	99.8331	0.380014	7.50453	330.855
CpA_CpC_Track641	CpA_CpC	9	89.0253	98.8542	0.979485	8.48401	92.0225
CpA_CpC_Track641	CpA_CpC	10	86.9833	97.6856	2.35283	10.8368	29.7821
CpA_CpC_Track641	CpA_CpC	11	87.445	98.4466	0.890145	11.727	238.75
CpA_CpC_Track641	CpA_CpC	12	87.4244	98.6353	0.189852	11.9168	276.228
CpA_CpC_Track641	CpA_CpC	13	88.1973	98.4168	0.803098	12.7199	164.217
CpA_CpC_Track641	CpA_CpC	14	88.2546	98.6229	0.213916	12.9339	254.465
CpA_CpC_Track641	CpA_CpC	15	86.9742	98.4945	1.28679	14.2206	5.72828
CpA_CpC_Track641	CpA_CpC	16	87.8237	98.6965	0.873221	15.0939	193.374
CpA_CpC_Track641	CpA_CpC	17	88.4889	98.8431	0.681138	15.775	192.429
CpA_CpC_Track641	CpA_CpC	18	87.6306	97.6912	1.43651	17.2115	53.3073
CpA_CpC_Track641	CpA_CpC	19	86.6909	98.6054	1.31098	18.5225	315.786
CpA_CpC_Track641	CpA_CpC	20	87.7687	97.6904	1.41381	19.9363	139.67
CpA_CpC_Track641	CpA_CpC	21	87.1395	98.6928	1.1835	21.1198	302.118
CpA_CpC_Track641	CpA_CpC	22	87.7108	98.6765	0.571574	21.6914	178.371
CpA_CpC_Track641	CpA_CpC	23	87.3241	99.1087	0.579921	22.2713	311.822
CpA_CpC_Track641	CpA_CpC	24	92.4901	91.9203	8.8521	31.1234	125.703
CpA_CpC_Track641	CpA_CpC	25	92.7724	91.0529	0.912207	32.0356	108.03
CpA_CpC_Track641	CpA_CpC	26	92.6221	91.2289	0.231399	32.267	310.494
CpA_CpC_Track641	CpA_CpC	27	92.9382	91.8329	0.681749	32.9488	242.377
CpA_CpC_Track641	CpA_CpC	28	92.7714	91.5767	0.30581	33.2546	56.9285
CpA_CpC_Track641	CpA_CpC	29	92.1357	92.8256	1.40138	34.6559	296.975
CpA_CpC_Track641	CpA_CpC	30	92.2846	92.9193	0.175952	34.8319	212.173
CpA_CpC_Track641	CpA_CpC	31	92.4164	92.1649	0.765787	35.5977	99.9046
CpA_CpC_Track641	CpA_CpC	32	92.2614	90.0921	2.07857	37.6762	85.7256
CpA_CpC_Track641	CpA_CpC	33	91.9485	91.1659	1.11845	38.7947	286.249
CpA_CpC_Track641	CpA_CpC	34	91.7477	91.923	0.783297	39.578	284.854
CpA_CpC_Track641	CpA_CpC	35	92.3892	91.1744	0.985853	40.5638	130.594
CpA_CpC_Track641	CpA_CpC	36	90.8977	91.0891	1.49386	42.0577	3.27436
CpA_CpC_Track641	CpA_CpC	37	91.6961	91.4656	0.882668	42.9404	205.247
CpA_CpC_Track641	CpA_CpC	38	91.701	94.0134	2.54779	45.4882	269.889
CpA_CpC_Track641	CpA_CpC	39	93.396	94.6404	1.80725	47.2954	200.302
CpA_CpC_Track641	CpA_CpC	40	91.1005	94.5477	2.2974	49.5928	2.31261
CpA_CpC_Track641	CpA_CpC	41	90.952	94.9519	0.430548	50.0234	290.175
CpA_CpC_Track641	CpA_CpC	42	90.3978	93.1635	1.8723	51.8957	72.7826
CpA_CpC_Track641	CpA_CpC	43	90.2757	93.8114	0.659313	52.555	280.67
CpA_CpC_Track641	CpA_CpC	44	91.5521	94.3037	1.36803	53.923	201.095
CpA_CpC_Track641	CpA_CpC	45	90.8257	93.1726	1.34425	55.2673	57.2942
CpA_CpC_Track641	CpA_CpC	46	90.1316	93.2828	0.702804	55.9701	350.982
CpA_CpC_Track641	CpA_CpC	47	89.7761	92.8459	0.563294	56.5334	50.8618
CpA_CpC_Track641	CpA_CpC	48	89.6285	91.6126	1.24211	57.7755	83.1786
CpA_CpC_Track641	CpA_CpC	49	89.6465	91.812	0.200213	57.9757	264.844
CpA_CpC_Track641	CpA_CpC	50	89.9109	92.2153	0.482314	58.458	236.758
CpA_CpC_Track641	CpA_CpC	51	90.8675	90.6609	1.8252	60.2832	121.606
CpA_CpC_Track641	CpA_CpC	52	89.8929	93.545	3.04429	63.3275	288.67
CpA_CpC_Track641	CpA_CpC	53	90.7033	93.6434	0.816333	64.1438	186.924
CpA_CpC_Track641	CpA_CpC	54	90.0846	92.265	1.51087	65.6547	65.825
CpA_CpC_Track641	CpA_CpC	55	91.0837	93.3603	1.48254	67.1372	227.627
CpA_CpC_Track641	CpA_CpC	56	90.1067	91.3889	2.20022	69.3374	63.6373
CpA_CpC_Track641	CpA_CpC	57	90.6781	93.327	2.02065	71.3581	253.574
CpA_CpC_Track641	CpA_CpC	58	90.9062	92.9507	0.44004	71.7981	121.223
CpA_CpC_Track641	CpA_CpC	59	89.4568	92.2051	1.62992	73.4281	27.2231
CpA_CpC_Track641	CpA_CpC	60	90.145	92.7577	0.882527	74.3106	218.763
CpA_CpC_Track642	CpA_CpC	2	84.6049	35.0588	0.178129	0.178129	53.37
CpA_CpC_Track642	CpA_CpC	3	84.9801	34.2472	0.894112	1.07224	114.807
CpA_CpC_Track642	CpA_CpC	4	84.6621	33.004	1.28321	2.35545	75.6525
CpA_CpC_Track642	CpA_CpC	5	84.4605	33.6934	0.718344	3.07379	286.301
CpA_CpC_Track642	CpA_CpC	6	84.3004	33.5137	0.240643	3.31444	48.3115
CpA_CpC_Track642	CpA_CpC	7	84.1095	33.1803	0.38422	3.69866	60.2041
CpA_CpC_Track642	CpA_CpC	8	84.2001	34.1724	0.996242	4.6949	264.78
CpA_CpC_Track642	CpA_CpC	9	83.261	33.0426	1.46921	6.16411	50.2656
CpA_CpC_Track642	CpA_CpC	10	82.2815	31.3128	1.98782	8.15193	60.4779
CpA_CpC_Track642	CpA_CpC	11	82.3958	30.4164	0.903728	9.05566	97.2684
CpA_CpC_Track642	CpA_CpC	12	84.2428	32.3327	2.66152	11.7172	226.055
CpA_CpC_Track642	CpA_CpC	13	84.3714	32.8625	0.545175	12.2624	256.361
CpA_CpC_Track642	CpA_CpC	14	83.8301	33.6302	0.939341	13.2017	305.189
CpA_CpC_Track642	CpA_CpC	15	83.5062	33.0888	0.630862	13.8326	59.1107
CpA_CpC_Track642	CpA_CpC	16	83.3175	31.7899	1.31255	15.1451	81.7326
CpA_CpC_Track642	CpA_CpC	17	83.3432	32.449	0.659662	15.8048	267.765
CpA_CpC_Track642	CpA_CpC	18	83.9987	33.6873	1.40107	17.2058	242.103
CpA_CpC_Track642	CpA_CpC	19	83.3457	33.1397	0.852239	18.0581	39.98
CpA_CpC_Track642	CpA_CpC	20	83.7633	32.807	0.533889	18.592	141.456
CpA_CpC_Track642	CpA_CpC	21	83.6696	31.5118	1.2986	19.8906	85.8634
CpA_CpC_Track642	CpA_CpC	22	84.0286	32.127	0.712291	20.6029	239.736
CpA_CpC_Track642	CpA_CpC	23	84.0829	32.9484	0.823146	21.426	266.212
CpA_CpC_Track642	CpA_CpC	24	83.5247	32.1803	0.949457	22.3755	53.9903
CpA_CpC_Track642	CpA_CpC	25	83.3885	31.914	0.299196	22.6747	62.9107
CpA_CpC_Track642	CpA_CpC	26	84.5965	31.7878	1.21454	23.8892	174.038
CpA_CpC_Track642	CpA_CpC	27	84.5238	31.9189	0.149879	24.0391	298.986
CpA_CpC_Track642	CpA_CpC	28	84.6723	32.0756	0.215867	24.2549	226.554
CpA_CpC_Track642	CpA_CpC	29	84.117	32.5784	0.749097	25.004	317.838
CpA_CpC_Track642	CpA_CpC	30	83.4027	33.1936	0.942683	25.9467	319.263
CpA_CpC_Track642	CpA_CpC	31	84.562	32.8038	1.2231	27.1698	161.412
CpA_CpC_Track642	CpA_CpC	32	84.9662	30.4748	2.36374	29.5336	99.846
CpA_CpC_Track642	CpA_CpC	33	84.0475	31.8835	1.6818	31.2154	303.11
CpA_CpC_Track642	CpA_CpC	34	83.0159	32.0347	1.04264	32.258	351.666
CpA_CpC_Track642	CpA_CpC	35	81.992	31.3838	1.21325	33.4713	32.4454
CpA_CpC_Track642	CpA_CpC	36	82.2278	29.8508	1.55097	35.0222	98.7436
CpA_CpC_Track642	CpA_CpC	37	82.8785	30.9576	1.2839	36.3061	239.549
CpA_CpC_Track642	CpA_CpC	38	83.1045	33.0054	2.06022	38.3664	263.7
CpA_CpC_Track642	CpA_CpC	39	83.3999	33.2437	0.379475	38.7458	218.899
CpA_CpC_Track642	CpA_CpC	40	83.2571	33.9446	0.715313	39.4611	281.512
CpA_CpC_Track642	CpA_CpC	41	81.5359	33.8462	1.72406	41.1852	3.274
CpA_CpC_Track642	CpA_CpC	42	82.6612	33.2865	1.25683	42.442	153.556
CpA_CpC_Track642	CpA_CpC	43	81.311	34.2133	1.6377	44.0797	325.532
CpA_CpC_Track642	CpA_CpC	44	82.3493	34.7851	1.18532	45.265	208.843
CpA_CpC_Track642	CpA_CpC	45	82.361	33.856	0.92916	46.1942	90.7199
CpA_CpC_Track642	CpA_CpC	46	81.8223	33.7909	0.54258	46.7368	6.89241
CpA_CpC_Track642	CpA_CpC	47	82.0522	33.6831	0.253921	46.9907	154.861
CpA_CpC_Track642	CpA_CpC	48	82.0133	35.1678	1.48523	48.4759	271.499
CpA_CpC_Track642	CpA_CpC	49	83.1416	34.4357	1.34502	49.821	147.023
CpA_CpC_Track642	CpA_CpC	50	83.0244	33.9872	0.463532	50.2845	75.3482
CpA_CpC_Track642	CpA_CpC	51	83.7893	33.9884	0.764866	51.0494	180.089
CpA_CpC_Track642	CpA_CpC	52	83.0327	34.7448	1.06983	52.1192	315.007
CpA_CpC_Track642	CpA_CpC	53	82.0508	34.3166	1.07115	53.1903	23.5609
CpA_CpC_Track642	CpA_CpC	54	84.5071	34.5703	2.46935	55.6597	185.895
CpA_CpC_Track642	CpA_CpC	55	81.5203	34.9326	3.0087	58.6684	353.082
CpA_CpC_Track642	CpA_CpC	56	83.2612	34.0376	1.9575	60.6259	152.791
CpA_CpC_Track642	CpA_CpC	57	83.1647	34.9769	0.94427	61.5702	275.866
CpA_CpC_Track642	CpA_CpC	58	83.9808	35.0039	0.816511	62.3867	181.893
CpA_CpC_Track642	CpA_CpC	59	83.637	34.8159	0.391863	62.7785	28.6751
CpA_CpC_Track642	CpA_CpC	60	82.8488	34.2197	0.988224	63.7668	37.1047
CpA_CpC_Track643	CpA_CpC	2	326.879	250.101	0.805357	0.805357	103.254
CpA_CpC_Track643	CpA_CpC	3	324.638	247.843	3.18134	3.98669	45.2038
CpA_CpC_Track643	CpA_CpC	4	326.311	249.456	2.32378	6.31047	223.958
CpA_CpC_Track643	CpA_CpC	5	325.943	249.256	0.418292	6.72876	28.5171
CpA_CpC_Track643	CpA_CpC	6	326.432	247.792	1.54346	8.27222	108.468
CpA_CpC_Track643	CpA_CpC	7	325.111	247.804	1.32068	9.59289	359.485
CpA_CpC_Track643	CpA_CpC	8	326.175	246.694	1.5378	11.1307	133.768
CpA_CpC_Track643	CpA_CpC	9	325.872	248.975	2.30148	13.4322	277.572
CpA_CpC_Track643	CpA_CpC	10	323.046	247.504	3.18529	16.6175	27.4956
CpA_CpC_Track643	CpA_CpC	11	324.145	244.499	3.19948	19.817	110.075
CpA_CpC_Track643	CpA_CpC	12	324.764	247.545	3.10771	22.9247	258.502
CpA_CpC_Track643	CpA_CpC	13	325.224	246.294	1.33228	24.2569	110.176
CpA_CpC_Track643	CpA_CpC	14	325.48	246.919	0.675317	24.9323	247.696
CpA_CpC_Track643	CpA_CpC	15	325.865	248.129	1.26938	26.2016	252.35
CpA_CpC_Track643	CpA_CpC	16	325.046	247.337	1.13934	27.341	44.0415
CpA_CpC_Track643	CpA_CpC	17	324.66	248.122	0.875095	28.2161	296.183
CpA_CpC_Track643	CpA_CpC	18	324.105	247.118	1.14678	29.3629	61.0933
CpA_CpC_Track643	CpA_CpC	19	323.853	246.859	0.361238	29.7241	45.7386
CpA_CpC_Track643	CpA_CpC	20	323.84	245.341	1.51877	31.2429	89.4872
CpA_CpC_Track643	CpA_CpC	21	324.896	246.008	1.24997	32.4928	212.292
CpA_CpC_Track643	CpA_CpC	22	324.062	245.836	0.851649	33.3445	11.6708
CpA_CpC_Track643	CpA_CpC	23	324.698	246.705	1.07706	34.4216	233.79
CpA_CpC_Track643	CpA_CpC	24	324.58	246.483	0.251665	34.6732	61.8766
CpA_CpC_Track643	CpA_CpC	25	324.472	246.295	0.216457	34.8897	60.2611
CpA_CpC_Track643	CpA_CpC	26	324.606	246.542	0.280644	35.1703	241.632
CpA_CpC_Track643	CpA_CpC	27	324.021	245.67	1.0502	36.2205	56.1693
CpA_CpC_Track643	CpA_CpC	28	324.874	244.715	1.28018	37.5007	131.784
CpA_CpC_Track643	CpA_CpC	29	324.279	246.697	2.06958	39.5703	286.712
CpA_CpC_Track643	CpA_CpC	30	324.889	247.11	0.736552	40.3068	214.079
CpA_CpC_Track643	CpA_CpC	31	325.364	244.522	2.63163	42.9385	100.399
CpA_CpC_Track643	CpA_CpC	32	322.906	245.268	2.5683	45.5068	343.115
CpA_CpC_Track643	CpA_CpC	33	324.68	246.839	2.36953	47.8763	221.543
CpA_CpC_Track643	CpA_CpC	34	323.881	245.298	1.73591	49.6122	62.5827
CpA_CpC_Track643	CpA_CpC	35	324.844	246.349	1.42582	51.038	227.465
CpA_CpC_Track643	CpA_CpC	36	323.407	245.811	1.53508	52.5731	20.5069
CpA_CpC_Track643	CpA_CpC	37	323.073	245.582	0.404971	52.9781	34.4667
CpA_CpC_Track643	CpA_CpC	38	324.709	246.558	1.90527	54.8833	210.808
CpA_CpC_Track643	CpA_CpC	39	324.602	247.651	1.09856	55.9819	275.611
CpA_CpC_Track643	CpA_CpC	40	324.37	247.623	0.233585	56.2155	6.90017
CpA_CpC_Track643	CpA_CpC	41	323.662	247.417	0.737065	56.9525	16.2108
CpA_CpC_Track643	CpA_CpC	42	322.554	248.372	1.46283	58.4154	319.24
CpA_CpC_Track643	CpA_CpC	43	323.453	249.104	1.15917	59.5746	219.15
CpA_CpC_Track643	CpA_CpC	44	323.329	250.069	0.972712	60.5473	277.309
CpA_CpC_Track643	CpA_CpC	45	323.239	248.253	1.81789	62.3651	87.1467
CpA_CpC_Track643	CpA_CpC	46	324.541	248.443	1.31581	63.681	188.279
CpA_CpC_Track643	CpA_CpC	47	323.39	247.879	1.28159	64.9626	26.0975
CpA_CpC_Track643	CpA_CpC	48	323.856	248.69	0.935379	65.8979	240.085
CpA_CpC_Track643	CpA_CpC	49	323.171	248.648	0.686625	66.5846	3.44398
CpA_CpC_Track643	CpA_CpC	50	322.981	248.383	0.326073	66.9106	54.4341
CpA_CpC_Track643	CpA_CpC	51	323.105	248.893	0.52501	67.4356	256.405
CpA_CpC_Track643	CpA_CpC	52	323.689	248.456	0.730014	68.1657	143.166
CpA_CpC_Track643	CpA_CpC	53	323.592	249.36	0.909398	69.0751	276.118
CpA_CpC_Track643	CpA_CpC	54	324.642	249.019	1.10342	70.1785	161.993
CpA_CpC_Track643	CpA_CpC	55	324.636	249.399	0.380254	70.5587	270.795
CpA_CpC_Track643	CpA_CpC	56	323.836	249.304	0.805509	71.3642	6.75298
CpA_CpC_Track643	CpA_CpC	57	324.016	250.18	0.893843	72.2581	258.384
CpA_CpC_Track643	CpA_CpC	58	324.024	249.893	0.286679	72.5448	91.4731
CpA_CpC_Track643	CpA_CpC	59	324.06	250.509	0.616282	73.161	266.669
CpA_CpC_Track643	CpA_CpC	60	323.98	249.316	1.19541	74.3564	86.169
CpA_CpC_Track644	CpA_CpC	2	68.4638	137.922	0.904495	0.904495	42.7635
CpA_CpC_Track644	CpA_CpC	3	68.8437	137.221	0.797497	1.70199	118.447
CpA_CpC_Track644	CpA_CpC	4	68.9532	136.358	0.870406	2.5724	97.2305
CpA_CpC_Track644	CpA_CpC	5	69.1117	136.975	0.636805	3.2092	255.588
CpA_CpC_Track644	CpA_CpC	6	68.1875	135.634	1.62841	4.83761	55.42
CpA_CpC_Track644	CpA_CpC	7	68.2333	136.378	0.74562	5.58323	266.477
CpA_CpC_Track644	CpA_CpC	8	68.4797	136.015	0.438301	6.02154	124.193
CpA_CpC_Track644	CpA_CpC	9	68.1916	136.142	0.314646	6.33618	336.291
CpA_CpC_Track644	CpA_CpC	10	67.656	134.51	1.71786	8.05404	71.8342
CpA_CpC_Track644	CpA_CpC	11	67.2887	134.419	0.378404	8.43245	13.9266
CpA_CpC_Track644	CpA_CpC	12	67.7352	134.832	0.608647	9.0411	222.811
CpA_CpC_Track644	CpA_CpC	13	68.019	134.936	0.302141	9.34324	200.061
CpA_CpC_Track644	CpA_CpC	14	67.6849	135.523	0.675289	10.0185	299.654
CpA_CpC_Track644	CpA_CpC	15	67.7778	135.129	0.404586	10.4231	103.268
CpA_CpC_Track644	CpA_CpC	16	67.9981	135.096	0.222706	10.6458	171.606
CpA_CpC_Track644	CpA_CpC	17	68.3423	135.275	0.387599	11.0334	207.391
CpA_CpC_Track644	CpA_CpC	18	67.6043	135.403	0.749073	11.7825	350.121
CpA_CpC_Track644	CpA_CpC	19	67.8936	134.531	0.919442	12.7019	108.341
CpA_CpC_Track644	CpA_CpC	20	68.0926	134.82	0.350848	13.0528	235.445
CpA_CpC_Track644	CpA_CpC	21	68.2659	134.87	0.180614	13.2334	196.375
CpA_CpC_Track644	CpA_CpC	22	68.1134	134.441	0.455971	13.6894	70.4549
CpA_CpC_Track644	CpA_CpC	23	67.4517	134.394	0.663384	14.3527	4.0774
CpA_CpC_Track644	CpA_CpC	24	67.9039	134.598	0.496057	14.8488	204.274
CpA_CpC_Track644	CpA_CpC	25	67.946	134.419	0.183765	15.0326	103.244
CpA_CpC_Track644	CpA_CpC	26	67.7527	134.403	0.193907	15.2265	4.64241
CpA_CpC_Track644	CpA_CpC	27	67.7572	135.022	0.61927	15.8457	269.585
CpA_CpC_Track644	CpA_CpC	28	68.316	134.054	1.11779	16.9635	119.998
CpA_CpC_Track644	CpA_CpC	29	67.2963	134.371	1.06775	18.0313	342.753
CpA_CpC_Track644	CpA_CpC	30	67.639	134.222	0.373622	18.4049	156.539
CpA_CpC_Track644	CpA_CpC	31	68.3173	134.085	0.691892	19.0968	168.611
CpA_CpC_Track644	CpA_CpC	32	67.696	133.602	0.787311	19.8841	37.8986
CpA_CpC_Track644	CpA_CpC	33	67.1576	134.089	0.726379	20.6105	317.831
CpA_CpC_Track644	CpA_CpC	34	67.1723	133.161	0.92882	21.5393	90.9026
CpA_CpC_Track644	CpA_CpC	35	67.0665	133.826	0.673586	22.2129	279.033
CpA_CpC_Track644	CpA_CpC	36	67.1617	133.39	0.446369	22.6593	102.318
CpA_CpC_Track644	CpA_CpC	37	66.718	134.137	0.868928	23.5282	300.708
CpA_CpC_Track644	CpA_CpC	38	67.0515	134.638	0.60229	24.1305	236.377
CpA_CpC_Track644	CpA_CpC	39	67.4365	135.005	0.531805	24.6623	223.619
CpA_CpC_Track644	CpA_CpC	40	66.5819	135.81	1.17378	25.8361	316.728
CpA_CpC_Track644	CpA_CpC	41	66.2513	135.976	0.370174	26.2062	333.269
CpA_CpC_Track644	CpA_CpC	42	67.1631	136.995	1.3671	27.5733	228.164
CpA_CpC_Track644	CpA_CpC	43	65.8095	136.504	1.43987	29.0132	19.9375
CpA_CpC_Track644	CpA_CpC	44	66.5571	136.693	0.771004	29.7842	194.162
CpA_CpC_Track644	CpA_CpC	45	67.2256	137.004	0.737611	30.5218	204.998
CpA_CpC_Track644	CpA_CpC	46	66.7564	137.154	0.492414	31.0142	342.359
CpA_CpC_Track644	CpA_CpC	47	67.33	137.279	0.58728	31.6015	192.382
CpA_CpC_Track644	CpA_CpC	48	66.4896	137.455	0.858517	32.46	348.21
CpA_CpC_Track644	CpA_CpC	49	66.7247	138.627	1.19546	33.6555	258.656
CpA_CpC_Track644	CpA_CpC	50	66.6305	137.914	0.718745	34.3743	82.4654
CpA_CpC_Track644	CpA_CpC	51	66.9484	137.624	0.430615	34.8049	137.577
CpA_CpC_Track644	CpA_CpC	52	66.9165	137.664	0.0513721	34.8562	308.312
CpA_CpC_Track644	CpA_CpC	53	67.4926	136.346	1.43903	36.2953	113.6
CpA_CpC_Track644	CpA_CpC	54	67.0556	136.472	0.454901	36.7502	343.875
CpA_CpC_Track644	CpA_CpC	55	66.9882	137.563	1.09339	37.8436	273.536
CpA_CpC_Track644	CpA_CpC	56	67.0989	137.47	0.144653	37.9882	139.93
CpA_CpC_Track644	CpA_CpC	57	66.692	136.791	0.792017	38.7802	59.0893
CpA_CpC_Track644	CpA_CpC	58	67.3561	137.154	0.756893	39.5371	208.666
CpA_CpC_Track644	CpA_CpC	59	66.8864	136.658	0.683171	40.2203	46.5633
CpA_CpC_Track644	CpA_CpC	60	67.8032	137.265	1.0999	41.3202	213.539
CpA_CpC_Track645	CpA_CpC	2	32.3612	341.855	1.36523	1.36523	121.233
CpA_CpC_Track645	CpA_CpC	3	31.9206	341.731	0.457687	1.82292	15.6997
CpA_CpC_Track645	CpA_CpC	4	32.0876	340.589	1.15427	2.97719	98.321
CpA_CpC_Track645	CpA_CpC	5	31.8035	340.848	0.38414	3.36133	317.703
CpA_CpC_Track645	CpA_CpC	6	31.2464	340.376	0.729998	4.09132	40.2595
CpA_CpC_Track645	CpA_CpC	7	31.7159	340.73	0.58831	4.67963	217.055
CpA_CpC_Track645	CpA_CpC	8	30.7778	340.337	1.01732	5.69695	22.7565
CpA_CpC_Track645	CpA_CpC	9	30.8338	339.27	1.0679	6.76486	93.0057
CpA_CpC_Track645	CpA_CpC	10	29.9386	338.905	0.96682	7.73168	22.2021
CpA_CpC_Track645	CpA_CpC	11	30.3277	338.002	0.983343	8.71502	113.305
CpA_CpC_Track645	CpA_CpC	12	30.5446	338.869	0.89352	9.60854	255.951
CpA_CpC_Track645	CpA_CpC	13	30.9489	339.794	1.01004	10.6186	246.402
CpA_CpC_Track645	CpA_CpC	14	31.0109	339.331	0.467143	11.0857	97.6307
CpA_CpC_Track645	CpA_CpC	15	30.4643	338.546	0.956411	12.0421	55.1388
CpA_CpC_Track645	CpA_CpC	16	30.5509	339.003	0.464335	12.5065	259.248
CpA_CpC_Track645	CpA_CpC	17	28.9351	339.79	1.79758	14.3041	334.011
CpA_CpC_Track645	CpA_CpC	18	30.628	339.218	1.7869	16.0909	161.332
CpA_CpC_Track645	CpA_CpC	19	30.7844	338.511	0.724528	16.8155	102.467
CpA_CpC_Track645	CpA_CpC	20	30.4342	338.791	0.448336	17.2638	321.346
CpA_CpC_Track645	CpA_CpC	21	29.2337	338.816	1.20084	18.4646	358.82
CpA_CpC_Track645	CpA_CpC	22	30.4942	338.709	1.26506	19.7297	175.164
CpA_CpC_Track645	CpA_CpC	23	30.201	339.119	0.504304	20.234	305.547
CpA_CpC_Track645	CpA_CpC	24	30.5807	339.722	0.712332	20.9463	237.793
CpA_CpC_Track645	CpA_CpC	25	30.4986	338.013	1.7113	22.6576	87.2509
CpA_CpC_Track645	CpA_CpC	26	31.2497	337.994	0.751296	23.4089	178.562
CpA_CpC_Track645	CpA_CpC	27	31.6251	338.097	0.389302	23.7982	195.331
CpA_CpC_Track645	CpA_CpC	28	32.2864	338.671	0.875868	24.6741	220.972
CpA_CpC_Track645	CpA_CpC	29	31.7734	337.364	1.4039	26.078	68.5646
CpA_CpC_Track645	CpA_CpC	30	31.6308	338.898	1.53998	27.618	275.312
CpA_CpC_Track645	CpA_CpC	31	30.9047	338.406	0.877149	28.4951	34.1271
CpA_CpC_Track645	CpA_CpC	32	31.364	338.292	0.473211	28.9684	166.058
CpA_CpC_Track645	CpA_CpC	33	30.2487	337.611	1.30656	30.2749	31.3944
CpA_CpC_Track645	CpA_CpC	34	30.328	337.913	0.312313	30.5872	255.287
CpA_CpC_Track645	CpA_CpC	35	30.5172	338.003	0.209315	30.7965	205.35
CpA_CpC_Track645	CpA_CpC	36	29.8925	337.467	0.822557	31.6191	40.5848
CpA_CpC_Track645	CpA_CpC	37	29.2011	337.609	0.705775	32.3249	348.42
CpA_CpC_Track645	CpA_CpC	38	30.4853	337.681	1.2862	33.6111	183.183
CpA_CpC_Track645	CpA_CpC	39	29.7464	338.915	1.43906	35.0501	300.896
CpA_CpC_Track645	CpA_CpC	40	29.5154	339.381	0.519492	35.5696	296.394
CpA_CpC_Track645	CpA_CpC	41	30.0709	339.695	0.638406	36.208	209.53
CpA_CpC_Track645	CpA_CpC	42	29.3835	339.565	0.699622	36.9077	10.7412
CpA_CpC_Track645	CpA_CpC	43	29.2815	340.235	0.677786	37.5854	278.658
CpA_CpC_Track645	CpA_CpC	44	28.8824	339.717	0.654307	38.2397	52.4145
CpA_CpC_Track645	CpA_CpC	45	29.5373	340.012	0.718549	38.9583	204.305
CpA_CpC_Track645	CpA_CpC	46	28.7583	339.698	0.839897	39.7982	21.9501
CpA_CpC_Track645	CpA_CpC	47	29.641	340.755	1.37687	41.1751	230.125
CpA_CpC_Track645	CpA_CpC	48	29.0421	339.758	1.163	42.3381	59.0024
CpA_CpC_Track645	CpA_CpC	49	28.8892	340.535	0.791542	43.1296	281.134
CpA_CpC_Track645	CpA_CpC	50	28.597	339.775	0.814062	43.9437	68.9623
CpA_CpC_Track645	CpA_CpC	51	29.4289	340.185	0.927595	44.8713	206.258
CpA_CpC_Track645	CpA_CpC	52	28.2975	340.193	1.13136	46.0026	359.631
CpA_CpC_Track645	CpA_CpC	53	28.5047	339.629	0.600839	46.6035	110.17
CpA_CpC_Track645	CpA_CpC	54	28.5602	340.627	1.00026	47.6037	266.82
CpA_CpC_Track645	CpA_CpC	55	29.3219	341.04	0.866211	48.4699	208.438
CpA_CpC_Track645	CpA_CpC	56	28.5639	339.802	1.45111	49.9211	58.5126
CpA_CpC_Track645	CpA_CpC	57	29.3846	340.958	1.41751	51.3386	234.623
CpA_CpC_Track645	CpA_CpC	58	28.9039	341.576	0.782464	52.121	307.903
CpA_CpC_Track645	CpA_CpC	59	29.5906	340.872	0.983286	53.1043	134.293
CpA_CpC_Track645	CpA_CpC	60	29.0026	340.003	1.04913	54.1534	55.9166
CpA_CpC_Track646	CpA_CpC	2	180.32	359.9	1.09195	1.09195	86.3406
CpA_CpC_Track646	CpA_CpC	3	180.321	358.928	0.972072	2.06403	90.0744
CpA_CpC_Track646	CpA_CpC	4	180.603	358.321	0.669674	2.7337	114.957
CpA_CpC_Track646	CpA_CpC	5	180.93	357.797	0.6177	3.3514	121.89
CpA_CpC_Track646	CpA_CpC	6	179.058	358.978	2.21393	5.56533	327.732
CpA_CpC_Track646	CpA_CpC	7	179.765	357.689	1.47043	7.03576	118.757
CpA_CpC_Track646	CpA_CpC	8	179.884	357.779	0.148384	7.18414	216.989
CpA_CpC_Track646	CpA_CpC	9	179.932	357.45	0.331966	7.51611	98.3204
CpA_CpC_Track646	CpA_CpC	10	178.7	356.464	1.5777	9.09381	38.6669
CpA_CpC_Track646	CpA_CpC	11	178.508	355.648	0.839065	9.93287	76.8054
CpA_CpC_Track646	CpA_CpC	12	179.556	356.533	1.37156	11.3044	220.221
CpA_CpC_Track646	CpA_CpC	13	179.602	356.777	0.247885	11.5523	259.1
CpA_CpC_Track646	CpA_CpC	14	179.224	356.802	0.379008	11.9313	356.24
CpA_CpC_Track646	CpA_CpC	15	179.207	356.345	0.456842	12.3882	87.8806
CpA_CpC_Track646	CpA_CpC	16	179.857	357.013	0.931724	13.3199	225.783
CpA_CpC_Track646	CpA_CpC	17	179.481	356.929	0.385695	13.7056	12.5873
CpA_CpC_Track646	CpA_CpC	18	179.392	356.489	0.448228	14.1538	78.5503
CpA_CpC_Track646	CpA_CpC	19	179.423	356.486	0.0312023	14.185	174.162
CpA_CpC_Track646	CpA_CpC	20	179.173	356.423	0.257821	14.4428	14.1191
CpA_CpC_Track646	CpA_CpC	21	179.673	355.958	0.682888	15.1257	137.05
CpA_CpC_Track646	CpA_CpC	22	178.723	356.388	1.04257	16.1683	335.64
CpA_CpC_Track646	CpA_CpC	23	179.522	355.89	0.94193	17.1102	148.052
CpA_CpC_Track646	CpA_CpC	24	178.664	356.291	0.947404	18.0576	334.914
CpA_CpC_Track646	CpA_CpC	25	178.719	356.553	0.267828	18.3255	258.194
CpA_CpC_Track646	CpA_CpC	26	179.276	355.911	0.850568	19.176	130.956
CpA_CpC_Track646	CpA_CpC	27	179.65	355.88	0.374542	19.5506	175.195
CpA_CpC_Track646	CpA_CpC	28	179.959	355.864	0.309691	19.8603	177.065
CpA_CpC_Track646	CpA_CpC	29	180.039	356.049	0.201184	20.0614	246.608
CpA_CpC_Track646	CpA_CpC	30	179.499	356.047	0.539341	20.6008	0.195203
CpA_CpC_Track646	CpA_CpC	31	179.294	355.894	0.255996	20.8568	36.4922
CpA_CpC_Track646	CpA_CpC	32	180.483	355.85	1.19067	22.0474	177.866
CpA_CpC_Track646	CpA_CpC	33	179.115	356.124	1.39592	23.4434	348.705
CpA_CpC_Track646	CpA_CpC	34	179.577	355.452	0.814928	24.2583	124.559
CpA_CpC_Track646	CpA_CpC	35	179.306	355.836	0.469757	24.7281	305.214
CpA_CpC_Track646	CpA_CpC	36	178.626	356.389	0.876374	25.6044	320.895
CpA_CpC_Track646	CpA_CpC	37	178.709	356.108	0.292624	25.8971	106.468
CpA_CpC_Track646	CpA_CpC	38	178.857	357.071	0.973433	26.8705	261.274
CpA_CpC_Track646	CpA_CpC	39	178.599	357.721	0.699177	27.5697	291.616
CpA_CpC_Track646	CpA_CpC	40	178.899	358.154	0.526731	28.0964	235.317
CpA_CpC_Track646	CpA_CpC	41	178.29	357.506	0.88857	28.985	46.756
CpA_CpC_Track646	CpA_CpC	42	178.941	357.24	0.703664	29.6886	157.728
CpA_CpC_Track646	CpA_CpC	43	177.657	358.627	1.89068	31.5793	312.789
CpA_CpC_Track646	CpA_CpC	44	178.387	358.47	0.746907	32.3262	167.869
CpA_CpC_Track646	CpA_CpC	45	178.607	358.658	0.289596	32.6158	220.459
CpA_CpC_Track646	CpA_CpC	46	177.861	358.642	0.745971	33.3618	1.23505
CpA_CpC_Track646	CpA_CpC	47	177.963	358.639	0.101623	33.4634	178.494
CpA_CpC_Track646	CpA_CpC	48	177.713	358.464	0.305023	33.7684	35.0734
CpA_CpC_Track646	CpA_CpC	49	178.296	358.338	0.596446	34.3649	167.782
CpA_CpC_Track646	CpA_CpC	50	177.526	358.491	0.785215	35.1501	348.789
CpA_CpC_Track646	CpA_CpC	51	177.892	358.993	0.620989	35.7711	233.952
CpA_CpC_Track646	CpA_CpC	52	178.256	359.041	0.367325	36.1384	187.538
CpA_CpC_Track646	CpA_CpC	53	179	358.954	0.749217	36.8876	173.385
CpA_CpC_Track646	CpA_CpC	54	177.937	358.758	1.08132	37.9689	10.473
CpA_CpC_Track646	CpA_CpC	55	178.415	359.163	0.627044	38.596	220.265
CpA_CpC_Track646	CpA_CpC	56	178.444	358.458	0.705693	39.3017	92.326
CpA_CpC_Track646	CpA_CpC	57	178.612	359.023	0.589264	39.8909	253.428
CpA_CpC_Track646	CpA_CpC	58	177.754	358.768	0.895203	40.7861	16.5361
CpA_CpC_Track646	CpA_CpC	59	178.264	359.818	1.1672	41.9533	244.092
CpA_CpC_Track646	CpA_CpC	60	178.082	359.56	0.315755	42.2691	54.888
CpA_CpC_Track647	CpA_CpC	2	98.4738	401.438	1.72779	1.72779	308.818
CpA_CpC_Track647	CpA_CpC	3	99.4608	399.743	1.96115	3.68894	120.22
CpA_CpC_Track647	CpA_CpC	4	99.3056	398.984	0.775181	4.46412	78.4488
CpA_CpC_Track647	CpA_CpC	5	98.3937	398.996	0.911963	5.37608	359.214
CpA_CpC_Track647	CpA_CpC	6	99.784	397.646	1.93783	7.31392	135.841
CpA_CpC_Track647	CpA_CpC	7	99.7722	398.733	1.087	8.40092	270.621
CpA_CpC_Track647	CpA_CpC	8	99.2727	398.392	0.604862	9.00578	34.3385
CpA_CpC_Track647	CpA_CpC	9	99.3128	397.95	0.44435	9.45013	95.1732
CpA_CpC_Track647	CpA_CpC	10	97.7284	395.46	2.95105	12.4012	57.5276
CpA_CpC_Track647	CpA_CpC	11	97.5752	395.044	0.443259	12.8444	69.7824
CpA_CpC_Track647	CpA_CpC	12	99.2459	397.373	2.86632	15.7108	234.348
CpA_CpC_Track647	CpA_CpC	13	97.3485	395.034	3.01213	18.7229	50.9549
CpA_CpC_Track647	CpA_CpC	14	99.159	397.117	2.75988	21.4828	229.004
CpA_CpC_Track647	CpA_CpC	15	99.2443	396.907	0.226148	21.7089	112.159
CpA_CpC_Track647	CpA_CpC	16	98.8167	396.703	0.473777	22.1827	25.5047
CpA_CpC_Track647	CpA_CpC	17	98.8048	396.799	0.096529	22.2792	277.06
CpA_CpC_Track647	CpA_CpC	18	98.5859	396.548	0.333342	22.6126	48.9502
CpA_CpC_Track647	CpA_CpC	19	99.0724	395.765	0.921781	23.5343	121.858
CpA_CpC_Track647	CpA_CpC	20	99.5596	395.41	0.602542	24.1369	143.955
CpA_CpC_Track647	CpA_CpC	21	98.7494	396.623	1.4589	25.5958	303.733
CpA_CpC_Track647	CpA_CpC	22	98.7757	396.386	0.239242	25.835	96.297
CpA_CpC_Track647	CpA_CpC	23	98.2875	395.909	0.682042	26.5171	44.2953
CpA_CpC_Track647	CpA_CpC	24	97.5661	396.525	0.948635	27.4657	319.503
CpA_CpC_Track647	CpA_CpC	25	97.8786	396.543	0.313012	27.7787	183.269
CpA_CpC_Track647	CpA_CpC	26	99.2848	395.926	1.53577	29.3145	156.293
CpA_CpC_Track647	CpA_CpC	27	99.5378	396.793	0.903569	30.2181	253.74
CpA_CpC_Track647	CpA_CpC	28	100.015	395.527	1.35307	31.5711	110.673
CpA_CpC_Track647	CpA_CpC	29	99.0173	396.124	1.16319	32.7343	329.109
CpA_CpC_Track647	CpA_CpC	30	99.3128	395.862	0.395549	33.1299	138.344
CpA_CpC_Track647	CpA_CpC	31	100.033	396.172	0.783722	33.9136	203.301
CpA_CpC_Track647	CpA_CpC	32	97.9429	396.137	2.09007	36.0036	0.958814
CpA_CpC_Track647	CpA_CpC	33	98.1393	396.473	0.389933	36.3936	239.749
CpA_CpC_Track647	CpA_CpC	34	97.336	396.368	0.810097	37.2037	7.44201
CpA_CpC_Track647	CpA_CpC	35	98.3249	395.988	1.05941	38.2631	158.979
CpA_CpC_Track647	CpA_CpC	36	97.8095	395.477	0.725849	38.9889	44.75
CpA_CpC_Track647	CpA_CpC	37	97.7277	396.324	0.850878	39.8398	275.512
CpA_CpC_Track647	CpA_CpC	38	97.9683	396.948	0.668842	40.5087	248.922
CpA_CpC_Track647	CpA_CpC	39	97.0969	398.618	1.88366	42.3923	297.553
CpA_CpC_Track647	CpA_CpC	40	97.3837	398.044	0.641811	43.0341	116.54
CpA_CpC_Track647	CpA_CpC	41	98.269	397.778	0.924385	43.9585	163.275
CpA_CpC_Track647	CpA_CpC	42	96.9342	398.783	1.6706	45.6291	323.033
CpA_CpC_Track647	CpA_CpC	43	96.2252	400.068	1.46754	47.0966	298.891
CpA_CpC_Track647	CpA_CpC	44	96.3573	399.337	0.742427	47.8391	100.249
CpA_CpC_Track647	CpA_CpC	45	96.7126	398.214	1.17845	49.0175	107.55
CpA_CpC_Track647	CpA_CpC	46	97.568	399.231	1.32958	50.3471	229.959
CpA_CpC_Track647	CpA_CpC	47	97.3267	398.272	0.989102	51.3362	75.8777
CpA_CpC_Track647	CpA_CpC	48	97.2653	398.615	0.348188	51.6844	280.156
CpA_CpC_Track647	CpA_CpC	49	97.5607	399.683	1.10846	52.7929	254.543
CpA_CpC_Track647	CpA_CpC	50	96.9294	398.356	1.46953	54.2624	64.5578
CpA_CpC_Track647	CpA_CpC	51	96.4071	398.844	0.714351	54.9767	316.978
CpA_CpC_Track647	CpA_CpC	52	97.4806	400.016	1.58941	56.5661	227.514
CpA_CpC_Track647	CpA_CpC	53	96.7234	399.684	0.826612	57.3928	23.6523
CpA_CpC_Track647	CpA_CpC	54	97.2932	399.143	0.786135	58.1789	136.45
CpA_CpC_Track647	CpA_CpC	55	96.9663	399.846	0.775374	58.9543	294.933
CpA_CpC_Track647	CpA_CpC	56	97.422	398.782	1.15687	60.1111	113.197
CpA_CpC_Track647	CpA_CpC	57	97.2105	399.888	1.12566	61.2368	280.83
CpA_CpC_Track647	CpA_CpC	58	98.0925	398.097	1.99596	63.2328	116.224
CpA_CpC_Track647	CpA_CpC	59	98.082	398.331	0.233325	63.4661	272.588
CpA_CpC_Track647	CpA_CpC	60	96.35	398.839	1.80515	65.2712	343.636
CpA_CpC_Track648	CpA_CpC	2	295.833	241.461	1.03456	1.03456	258.984
CpA_CpC_Track648	CpA_CpC	3	297.086	240.116	1.83786	2.87242	132.964
CpA_CpC_Track648	CpA_CpC	4	296.318	239.084	1.28669	4.15911	53.358
CpA_CpC_Track648	CpA_CpC	5	296.226	239.165	0.122811	4.28192	318.732
CpA_CpC_Track648	CpA_CpC	6	296.364	238.423	0.754793	5.03671	100.537
CpA_CpC_Track648	CpA_CpC	7	295.932	239.398	1.06685	6.10356	293.886
CpA_CpC_Track648	CpA_CpC	8	295.907	238.326	1.07214	7.17571	88.6747
CpA_CpC_Track648	CpA_CpC	9	294.987	238.144	0.937943	8.11365	11.2004
CpA_CpC_Track648	CpA_CpC	10	294.162	237.228	1.23254	9.34619	47.9909
CpA_CpC_Track648	CpA_CpC	11	294.487	236.741	0.586178	9.93236	123.692
CpA_CpC_Track648	CpA_CpC	12	294.9	237.734	1.07602	11.0084	247.443
CpA_CpC_Track648	CpA_CpC	13	295.422	237.984	0.578748	11.5871	205.528
CpA_CpC_Track648	CpA_CpC	14	296.633	238.475	1.30694	12.8941	202.093
CpA_CpC_Track648	CpA_CpC	15	294.742	237.767	2.01967	14.9137	20.5305
CpA_CpC_Track648	CpA_CpC	16	295.351	238.115	0.702069	15.6158	209.721
CpA_CpC_Track648	CpA_CpC	17	294.907	238.021	0.454014	16.0698	11.9419
CpA_CpC_Track648	CpA_CpC	18	294.8	237.6	0.434563	16.5044	75.74
CpA_CpC_Track648	CpA_CpC	19	294.511	237.309	0.410016	16.9144	45.1525
CpA_CpC_Track648	CpA_CpC	20	295.65	237.318	1.13907	18.0535	180.431
CpA_CpC_Track648	CpA_CpC	21	295.969	237.212	0.335643	18.3891	161.586
CpA_CpC_Track648	CpA_CpC	22	294.902	236.706	1.18009	19.5692	25.3945
CpA_CpC_Track648	CpA_CpC	23	295.482	237.115	0.709006	20.2782	215.248
CpA_CpC_Track648	CpA_CpC	24	295.393	237.574	0.467333	20.7455	280.938
CpA_CpC_Track648	CpA_CpC	25	294.927	237.464	0.478903	21.2244	13.3193
CpA_CpC_Track648	CpA_CpC	26	295.42	237.846	0.624488	21.8489	217.826
CpA_CpC_Track648	CpA_CpC	27	295.131	236.589	1.29011	23.139	77.0543
CpA_CpC_Track648	CpA_CpC	28	296.046	236.658	0.917927	24.057	184.319
CpA_CpC_Track648	CpA_CpC	29	295.091	236.919	0.989977	25.0469	344.723
CpA_CpC_Track648	CpA_CpC	30	294.896	237.186	0.330933	25.3779	306.231
CpA_CpC_Track648	CpA_CpC	31	294.711	236.702	0.518321	25.8962	69.1625
CpA_CpC_Track648	CpA_CpC	32	295.177	236.138	0.7311	26.6273	129.542
CpA_CpC_Track648	CpA_CpC	33	294.506	237.622	1.62874	28.256	294.309
CpA_CpC_Track648	CpA_CpC	34	294.68	237.047	0.601029	28.8571	106.781
CpA_CpC_Track648	CpA_CpC	35	294.408	236.615	0.510375	29.3674	57.8444
CpA_CpC_Track648	CpA_CpC	36	293.807	236.583	0.602184	29.9696	3.03093
CpA_CpC_Track648	CpA_CpC	37	294.49	237.08	0.844511	30.8141	216.046
CpA_CpC_Track648	CpA_CpC	38	293.891	238.48	1.52285	32.337	293.14
CpA_CpC_Track648	CpA_CpC	39	294.205	238.925	0.544468	32.8815	234.803
CpA_CpC_Track648	CpA_CpC	40	293.948	238.94	0.257901	33.1394	356.731
CpA_CpC_Track648	CpA_CpC	41	294.035	239.436	0.504417	33.6438	259.978
CpA_CpC_Track648	CpA_CpC	42	293.792	240.178	0.780726	34.4245	288.169
CpA_CpC_Track648	CpA_CpC	43	293.114	239.657	0.855105	35.2796	37.5797
CpA_CpC_Track648	CpA_CpC	44	294.461	239.055	1.47465	36.7543	155.936
CpA_CpC_Track648	CpA_CpC	45	292.935	239.059	1.52632	38.2806	359.861
CpA_CpC_Track648	CpA_CpC	46	292.692	240.198	1.16452	39.4451	282.001
CpA_CpC_Track648	CpA_CpC	47	293.827	239.755	1.21844	40.6635	158.647
CpA_CpC_Track648	CpA_CpC	48	293.429	239.144	0.729069	41.3926	56.9386
CpA_CpC_Track648	CpA_CpC	49	293.435	239.343	0.199662	41.5923	268.474
CpA_CpC_Track648	CpA_CpC	50	293.158	240.353	1.04701	42.6393	285.303
CpA_CpC_Track648	CpA_CpC	51	293.8	239.812	0.839165	43.4784	139.874
CpA_CpC_Track648	CpA_CpC	52	293.842	239.174	0.639859	44.1183	93.7589
CpA_CpC_Track648	CpA_CpC	53	293.852	240.403	1.22907	45.3474	269.533
CpA_CpC_Track648	CpA_CpC	54	295.304	239.687	1.61847	46.9658	153.77
CpA_CpC_Track648	CpA_CpC	55	293.864	239.594	1.44302	48.4089	3.69409
CpA_CpC_Track648	CpA_CpC	56	293.806	239.921	0.331146	48.74	280.043
CpA_CpC_Track648	CpA_CpC	57	294.065	240.156	0.349684	49.0897	222.227
CpA_CpC_Track648	CpA_CpC	58	293.668	240.23	0.404381	49.4941	349.375
CpA_CpC_Track648	CpA_CpC	59	293.708	240.715	0.48611	49.9802	265.187
CpA_CpC_Track648	CpA_CpC	60	294.146	240.61	0.449513	50.4297	166.6
CpA_CpC_Track649	CpA_CpC	2	393.956	378.68	2.09078	2.09078	83.5731
CpA_CpC_Track649	CpA_CpC	3	394.081	379.205	0.53938	2.63016	256.64
CpA_CpC_Track649	CpA_CpC	4	393.62	378.553	0.798589	3.42875	54.7517
CpA_CpC_Track649	CpA_CpC	5	393.143	378.481	0.481928	3.91068	8.62518
CpA_CpC_Track649	CpA_CpC	6	393.315	378.381	0.1985	4.10918	149.764
CpA_CpC_Track649	CpA_CpC	7	393.866	378.025	0.656112	4.76529	147.183
CpA_CpC_Track649	CpA_CpC	8	392.662	377.8	1.2254	5.99069	10.5999
CpA_CpC_Track649	CpA_CpC	9	393.681	377.425	1.08574	7.07643	159.816
CpA_CpC_Track649	CpA_CpC	10	391.728	375.005	3.10927	10.1857	51.1029
CpA_CpC_Track649	CpA_CpC	11	391.179	374.655	0.65136	10.8371	32.5002
CpA_CpC_Track649	CpA_CpC	12	392.311	376.073	1.81406	12.6511	231.402
CpA_CpC_Track649	CpA_CpC	13	393.028	376.782	1.00845	13.6596	224.687
CpA_CpC_Track649	CpA_CpC	14	392.816	377.226	0.492012	14.1516	295.453
CpA_CpC_Track649	CpA_CpC	15	392.936	377.137	0.149491	14.3011	143.442
CpA_CpC_Track649	CpA_CpC	16	393.39	376.875	0.524204	14.8253	149.987
CpA_CpC_Track649	CpA_CpC	17	393.017	375.948	0.999762	15.825	68.0675
CpA_CpC_Track649	CpA_CpC	18	393.13	376.698	0.758351	16.5834	261.378
CpA_CpC_Track649	CpA_CpC	19	392.382	375.616	1.31533	17.8987	55.3248
CpA_CpC_Track649	CpA_CpC	20	393.223	375.771	0.855098	18.7538	190.453
CpA_CpC_Track649	CpA_CpC	21	393.698	375.899	0.491783	19.2456	195.038
CpA_CpC_Track649	CpA_CpC	22	392.724	377.094	1.54214	20.7877	309.161
CpA_CpC_Track649	CpA_CpC	23	393.216	375.389	1.77463	22.5624	106.099
CpA_CpC_Track649	CpA_CpC	24	393.004	376.161	0.80049	23.3629	285.389
CpA_CpC_Track649	CpA_CpC	25	393.499	376.413	0.555162	23.918	206.977
CpA_CpC_Track649	CpA_CpC	26	393.147	375.671	0.82093	24.739	64.6629
CpA_CpC_Track649	CpA_CpC	27	393.65	375.943	0.571441	25.3104	208.472
CpA_CpC_Track649	CpA_CpC	28	392.95	374.991	1.18161	26.492	53.7259
CpA_CpC_Track649	CpA_CpC	29	393.929	374.976	0.978396	27.4704	179.118
CpA_CpC_Track649	CpA_CpC	30	393.248	375.561	0.898117	28.3685	319.302
CpA_CpC_Track649	CpA_CpC	31	392.924	375.219	0.471385	28.8399	46.6486
CpA_CpC_Track649	CpA_CpC	32	393.617	375.651	0.816594	29.6565	211.993
CpA_CpC_Track649	CpA_CpC	33	393.083	375.046	0.806906	30.4634	48.5468
CpA_CpC_Track649	CpA_CpC	34	392.586	375.153	0.508379	30.9718	347.855
CpA_CpC_Track649	CpA_CpC	35	393.081	375.336	0.527635	31.4994	200.184
CpA_CpC_Track649	CpA_CpC	36	392.778	375.326	0.303344	31.8028	1.73345
CpA_CpC_Track649	CpA_CpC	37	392.473	375.282	0.307692	32.1104	8.20302
CpA_CpC_Track649	CpA_CpC	38	393.153	376.831	1.6916	33.802	246.295
CpA_CpC_Track649	CpA_CpC	39	392.668	377.717	1.01008	34.8121	298.712
CpA_CpC_Track649	CpA_CpC	40	391.57	377.549	1.11063	35.9228	8.72127
CpA_CpC_Track649	CpA_CpC	41	391.714	377.303	0.284363	36.2071	120.351
CpA_CpC_Track649	CpA_CpC	42	392.845	377.908	1.28286	37.49	208.128
CpA_CpC_Track649	CpA_CpC	43	391.659	377.595	1.22728	38.7173	14.7979
CpA_CpC_Track649	CpA_CpC	44	391.616	377.748	0.159288	38.8766	285.581
CpA_CpC_Track649	CpA_CpC	45	391.726	377.891	0.180341	39.0569	232.321
CpA_CpC_Track649	CpA_CpC	46	391.874	378.324	0.457468	39.5144	251.074
CpA_CpC_Track649	CpA_CpC	47	392.279	378.664	0.529273	40.0436	220.085
CpA_CpC_Track649	CpA_CpC	48	392.123	378.977	0.349325	40.393	296.562
CpA_CpC_Track649	CpA_CpC	49	392.011	378.537	0.453901	40.8469	75.6396
CpA_CpC_Track649	CpA_CpC	50	391.791	378.759	0.31211	41.159	314.78
CpA_CpC_Track649	CpA_CpC	51	391.63	377.846	0.926561	42.0855	80.0122
CpA_CpC_Track649	CpA_CpC	52	392.211	378.255	0.710616	42.7962	215.121
CpA_CpC_Track649	CpA_CpC	53	391.55	378.315	0.663688	43.4598	354.781
CpA_CpC_Track649	CpA_CpC	54	392.166	378.017	0.684253	44.1441	154.174
CpA_CpC_Track649	CpA_CpC	55	391.786	378.801	0.870984	45.0151	295.874
CpA_CpC_Track649	CpA_CpC	56	392.382	378.43	0.701314	45.7164	148.103
CpA_CpC_Track649	CpA_CpC	57	392.313	379.621	1.19208	46.9085	273.276
CpA_CpC_Track649	CpA_CpC	58	391.946	378.576	1.10751	48.016	70.6256
CpA_CpC_Track649	CpA_CpC	59	392.377	378.599	0.432069	48.448	183.064
CpA_CpC_Track649	CpA_CpC	60	391.857	378.199	0.65625	49.1043	37.5575
CpA_CpC_Track65	CpA_CpC	10	304.588	249.727	8.78318	8.78318	350.029
CpA_CpC_Track65	CpA_CpC	11	306.088	253.919	4.45273	13.2359	250.308
CpA_CpC_Track65	CpA_CpC	12	308.102	248.441	5.83628	19.0722	110.181
CpA_CpC_Track65	CpA_CpC	13	301.941	253.233	7.80531	26.8775	322.121
CpA_CpC_Track65	CpA_CpC	14	302.266	247.767	5.47633	32.3538	93.3981
CpA_CpC_Track65	CpA_CpC	15	307.591	249.121	5.49448	37.8483	194.269
CpA_CpC_Track65	CpA_CpC	16	310.334	251.452	3.60041	41.4487	220.353
CpA_CpC_Track65	CpA_CpC	17	306.905	246.994	5.62437	47.0731	52.4336
CpA_CpC_Track65	CpA_CpC	18	307.006	241.733	5.26163	52.3347	91.0965
CpA_CpC_Track65	CpA_CpC	19	307.498	254.433	12.7095	65.0442	267.781
CpA_CpC_Track65	CpA_CpC	20	303.061	253.8	4.48169	69.5259	8.124
CpA_CpC_Track65	CpA_CpC	21	310.86	242.936	13.3733	82.8993	125.671
CpA_CpC_Track65	CpA_CpC	22	308.795	247.429	4.94496	87.8442	294.674
CpA_CpC_Track65	CpA_CpC	23	307.458	248.16	1.52418	89.3684	331.365
CpA_CpC_Track65	CpA_CpC	24	310.947	252.047	5.22401	94.5924	228.091
CpA_CpC_Track65	CpA_CpC	25	305.991	246.902	7.14394	101.736	46.0697
CpA_CpC_Track65	CpA_CpC	26	309.602	246.696	3.61725	105.354	176.734
CpA_CpC_Track650	CpA_CpC	2	232.928	304.475	1.79646	1.79646	127.404
CpA_CpC_Track650	CpA_CpC	3	233.168	305.067	0.638865	2.43532	247.961
CpA_CpC_Track650	CpA_CpC	4	231.186	303.488	2.53418	4.9695	38.538
CpA_CpC_Track650	CpA_CpC	5	234.447	303.597	3.26354	8.23305	181.919
CpA_CpC_Track650	CpA_CpC	6	233.424	302.142	1.77916	10.0122	54.8853
CpA_CpC_Track650	CpA_CpC	7	231.9	302.099	1.5242	11.5364	1.6046
CpA_CpC_Track650	CpA_CpC	8	234.019	302.582	2.17299	13.7094	192.836
CpA_CpC_Track650	CpA_CpC	9	233.048	303.238	1.17194	14.8813	325.963
CpA_CpC_Track650	CpA_CpC	10	230.815	299.722	4.1651	19.0464	57.5874
CpA_CpC_Track650	CpA_CpC	11	231.4	299.788	0.588354	19.6348	186.452
CpA_CpC_Track650	CpA_CpC	12	232.717	302.834	3.31835	22.9531	246.611
CpA_CpC_Track650	CpA_CpC	13	232.104	301.268	1.68134	24.6345	68.6143
CpA_CpC_Track650	CpA_CpC	14	234.161	301.148	2.06025	26.6947	176.665
CpA_CpC_Track650	CpA_CpC	15	231.567	302.642	2.99334	29.6881	330.059
CpA_CpC_Track650	CpA_CpC	16	231.177	301.598	1.11469	30.8028	69.5386
CpA_CpC_Track650	CpA_CpC	17	230.298	300.078	1.75538	32.5582	59.9529
CpA_CpC_Track650	CpA_CpC	18	231.775	301.92	2.3605	34.9187	231.276
CpA_CpC_Track650	CpA_CpC	19	229.736	300.872	2.29291	37.2116	27.203
CpA_CpC_Track650	CpA_CpC	20	230.509	301.792	1.20176	38.4133	229.952
CpA_CpC_Track650	CpA_CpC	21	231.668	301.371	1.23263	39.646	160.042
CpA_CpC_Track650	CpA_CpC	22	230.864	301.694	0.866174	40.5121	338.097
CpA_CpC_Track650	CpA_CpC	23	230.724	300.086	1.61453	42.1267	85.0349
CpA_CpC_Track650	CpA_CpC	24	231.62	300.977	1.26381	43.3905	224.838
CpA_CpC_Track650	CpA_CpC	25	231.188	301.785	0.91659	44.3071	298.164
CpA_CpC_Track650	CpA_CpC	26	231.455	301.469	0.413785	44.7208	130.171
CpA_CpC_Track650	CpA_CpC	27	231.954	301.326	0.518947	45.2398	164.043
CpA_CpC_Track650	CpA_CpC	28	232.686	300.401	1.17951	46.4193	128.389
CpA_CpC_Track650	CpA_CpC	29	233.119	301.705	1.37412	47.7934	251.623
CpA_CpC_Track650	CpA_CpC	30	231.856	300.166	1.99093	49.7844	50.6292
CpA_CpC_Track650	CpA_CpC	31	233.172	301.903	2.17919	51.9635	232.854
CpA_CpC_Track650	CpA_CpC	32	232.713	300.101	1.85951	53.8231	75.7143
CpA_CpC_Track650	CpA_CpC	33	232.445	302.088	2.00474	55.8278	277.688
CpA_CpC_Track650	CpA_CpC	34	232.067	300.201	1.92494	57.7527	78.6743
CpA_CpC_Track650	CpA_CpC	35	229.529	299.484	2.63699	60.3897	15.7651
CpA_CpC_Track650	CpA_CpC	36	229.496	301.188	1.70417	62.0939	271.133
CpA_CpC_Track650	CpA_CpC	37	230.621	301.175	1.12543	63.2193	179.351
CpA_CpC_Track650	CpA_CpC	38	229.628	301.71	1.12766	64.347	331.692
CpA_CpC_Track650	CpA_CpC	39	230.249	303.628	2.01572	66.3627	252.053
CpA_CpC_Track650	CpA_CpC	40	230.291	303.441	0.191755	66.5544	102.565
CpA_CpC_Track650	CpA_CpC	41	230.315	303.679	0.239939	66.7944	264.242
CpA_CpC_Track650	CpA_CpC	42	229.205	303.792	1.11587	67.9103	354.177
CpA_CpC_Track650	CpA_CpC	43	229.904	303.718	0.702546	68.6128	173.912
CpA_CpC_Track650	CpA_CpC	44	229.989	302.898	0.824045	69.4368	95.9459
CpA_CpC_Track650	CpA_CpC	45	229.241	303.563	1.001	70.4378	318.381
CpA_CpC_Track650	CpA_CpC	46	231.488	304.231	2.3447	72.7825	196.556
CpA_CpC_Track650	CpA_CpC	47	230.459	304.953	1.25702	74.0396	324.948
CpA_CpC_Track650	CpA_CpC	48	228.999	304.179	1.65254	75.6921	27.9273
CpA_CpC_Track650	CpA_CpC	49	229.534	305.809	1.71491	77.407	251.84
CpA_CpC_Track650	CpA_CpC	50	229.495	304.453	1.35579	78.7628	88.3827
CpA_CpC_Track650	CpA_CpC	51	229.843	304.648	0.398957	79.1618	209.246
CpA_CpC_Track650	CpA_CpC	52	229.468	303.995	0.7533	79.9151	60.1434
CpA_CpC_Track650	CpA_CpC	53	229.324	303.863	0.195559	80.1106	42.3548
CpA_CpC_Track650	CpA_CpC	54	231.602	304.098	2.28997	82.4006	185.88
CpA_CpC_Track650	CpA_CpC	55	229.477	303.92	2.13256	84.5331	4.79126
CpA_CpC_Track650	CpA_CpC	56	230.545	305.206	1.67233	86.2055	230.291
CpA_CpC_Track650	CpA_CpC	57	230.44	304.469	0.745041	86.9505	81.9061
CpA_CpC_Track650	CpA_CpC	58	229.895	304.918	0.706769	87.6573	320.535
CpA_CpC_Track650	CpA_CpC	59	230.366	303.898	1.12352	88.7808	114.817
CpA_CpC_Track650	CpA_CpC	60	230.218	303.584	0.347329	89.1281	64.7055
CpA_CpC_Track651	CpA_CpC	2	197.574	318.355	0.770558	0.770558	327.148
CpA_CpC_Track651	CpA_CpC	3	197.025	317.758	0.811197	1.58175	47.3871
CpA_CpC_Track651	CpA_CpC	4	196.499	316.962	0.953814	2.53557	56.5015
CpA_CpC_Track651	CpA_CpC	5	196.986	315.717	1.3378	3.87337	111.381
CpA_CpC_Track651	CpA_CpC	6	197.135	315.313	0.429976	4.30334	110.267
CpA_CpC_Track651	CpA_CpC	7	197.525	315.702	0.550294	4.85364	224.967
CpA_CpC_Track651	CpA_CpC	8	197.24	315.04	0.720441	5.57408	66.7457
CpA_CpC_Track651	CpA_CpC	9	196.682	315.867	0.99777	6.57185	304.003
CpA_CpC_Track651	CpA_CpC	10	195.146	313.68	2.67292	9.24477	54.905
CpA_CpC_Track651	CpA_CpC	11	195.316	312.623	1.07087	10.3156	99.1781
CpA_CpC_Track651	CpA_CpC	12	197.031	314.113	2.27115	12.5868	220.995
CpA_CpC_Track651	CpA_CpC	13	195.87	315.399	1.73273	14.3195	312.062
CpA_CpC_Track651	CpA_CpC	14	196.549	314.551	1.08678	15.4063	128.705
CpA_CpC_Track651	CpA_CpC	15	196.904	314.845	0.460584	15.8669	219.561
CpA_CpC_Track651	CpA_CpC	16	196.609	314.365	0.56326	16.4301	58.4202
CpA_CpC_Track651	CpA_CpC	17	196.48	314.634	0.298665	16.7288	295.745
CpA_CpC_Track651	CpA_CpC	18	196.573	314.569	0.113157	16.842	145.291
CpA_CpC_Track651	CpA_CpC	19	195.931	314.095	0.798138	17.6401	36.5074
CpA_CpC_Track651	CpA_CpC	20	196.08	314.276	0.235012	17.8751	230.609
CpA_CpC_Track651	CpA_CpC	21	196.621	313.527	0.924006	18.7991	125.837
CpA_CpC_Track651	CpA_CpC	22	195.771	314.158	1.05852	19.8576	323.439
CpA_CpC_Track651	CpA_CpC	23	196.027	314.15	0.255885	20.1135	178.251
CpA_CpC_Track651	CpA_CpC	24	195.916	313.843	0.326416	20.4399	70.2078
CpA_CpC_Track651	CpA_CpC	25	195.898	314.497	0.654809	21.0947	271.568
CpA_CpC_Track651	CpA_CpC	26	195.249	313.963	0.841467	21.9362	39.462
CpA_CpC_Track651	CpA_CpC	27	196.635	313.742	1.40355	23.3398	170.959
CpA_CpC_Track651	CpA_CpC	28	196.889	313.643	0.272989	23.6128	158.681
CpA_CpC_Track651	CpA_CpC	29	197.835	313.66	0.946024	24.5588	181.043
CpA_CpC_Track651	CpA_CpC	30	196.965	313.921	0.908378	25.4672	343.315
CpA_CpC_Track651	CpA_CpC	31	196.325	314.041	0.651239	26.1184	349.364
CpA_CpC_Track651	CpA_CpC	32	196.961	313.826	0.671794	26.7902	161.317
CpA_CpC_Track651	CpA_CpC	33	196.119	313.621	0.866663	27.6569	13.6961
CpA_CpC_Track651	CpA_CpC	34	196.14	313.76	0.141195	27.7981	261.68
CpA_CpC_Track651	CpA_CpC	35	196.732	313.447	0.670434	28.4685	152.144
CpA_CpC_Track651	CpA_CpC	36	195.009	313.514	1.72491	30.1934	357.77
CpA_CpC_Track651	CpA_CpC	37	195.728	313.354	0.736595	30.93	167.418
CpA_CpC_Track651	CpA_CpC	38	195.253	314.579	1.31431	32.2443	291.157
CpA_CpC_Track651	CpA_CpC	39	195.161	314.911	0.344258	32.5886	285.546
CpA_CpC_Track651	CpA_CpC	40	195.111	315.663	0.753209	33.3418	273.803
CpA_CpC_Track651	CpA_CpC	41	196.338	315.479	1.24085	34.5826	171.506
CpA_CpC_Track651	CpA_CpC	42	195.179	316.535	1.5681	36.1507	317.696
CpA_CpC_Track651	CpA_CpC	43	194.405	316.592	0.77544	36.9262	355.774
CpA_CpC_Track651	CpA_CpC	44	194.776	316.13	0.5921	37.5183	128.744
CpA_CpC_Track651	CpA_CpC	45	194.796	316.183	0.0565716	37.5748	249.452
CpA_CpC_Track651	CpA_CpC	46	196.145	317.78	2.0905	39.6653	229.812
CpA_CpC_Track651	CpA_CpC	47	194.222	316.582	2.26538	41.9307	31.9297
CpA_CpC_Track651	CpA_CpC	48	194.071	316.563	0.15233	42.0831	7.22603
CpA_CpC_Track651	CpA_CpC	49	195.185	316.331	1.13791	43.221	168.225
CpA_CpC_Track651	CpA_CpC	50	194.395	317.16	1.1456	44.3666	313.608
CpA_CpC_Track651	CpA_CpC	51	194.802	317.203	0.409811	44.7764	185.976
CpA_CpC_Track651	CpA_CpC	52	195.095	316.976	0.370193	45.1466	142.132
CpA_CpC_Track651	CpA_CpC	53	195.591	316.237	0.889554	46.0361	123.894
CpA_CpC_Track651	CpA_CpC	54	195.882	316.549	0.426729	46.4628	226.948
CpA_CpC_Track651	CpA_CpC	55	195.214	316.847	0.731298	47.1941	335.971
CpA_CpC_Track651	CpA_CpC	56	195.313	317.122	0.292807	47.487	250.311
CpA_CpC_Track651	CpA_CpC	57	195.708	317.378	0.470856	47.9578	212.879
CpA_CpC_Track651	CpA_CpC	58	195.194	317.032	0.619718	48.5775	33.9639
CpA_CpC_Track651	CpA_CpC	59	195.83	316.742	0.69876	49.2763	155.521
CpA_CpC_Track651	CpA_CpC	60	195.253	316.222	0.776464	50.0528	42.0414
CpA_CpC_Track652	CpA_CpC	2	138.953	78.4082	0.927967	0.927967	166.856
CpA_CpC_Track652	CpA_CpC	3	139.039	76.8323	1.57824	2.50621	93.1066
CpA_CpC_Track652	CpA_CpC	4	138.676	75.6749	1.21292	3.71913	72.5926
CpA_CpC_Track652	CpA_CpC	5	138.807	75.0863	0.603113	4.32224	102.557
CpA_CpC_Track652	CpA_CpC	6	138.659	76.3512	1.27351	5.59575	276.657
CpA_CpC_Track652	CpA_CpC	7	137.163	76.2322	1.50063	7.09638	4.54672
CpA_CpC_Track652	CpA_CpC	8	138.125	74.5427	1.94406	9.04044	119.648
CpA_CpC_Track652	CpA_CpC	9	137.652	75.2973	0.890674	9.93111	302.086
CpA_CpC_Track652	CpA_CpC	10	136.112	74.4972	1.73561	11.6667	27.4519
CpA_CpC_Track652	CpA_CpC	11	135.83	73.117	1.40865	13.0754	78.4688
CpA_CpC_Track652	CpA_CpC	12	138.422	75.178	3.31168	16.3871	218.488
CpA_CpC_Track652	CpA_CpC	13	139.612	75.1399	1.18999	17.577	178.165
CpA_CpC_Track652	CpA_CpC	14	138.657	75.4281	0.996766	18.5738	343.195
CpA_CpC_Track652	CpA_CpC	15	138.23	72.9316	2.53276	21.1066	80.2844
CpA_CpC_Track652	CpA_CpC	16	137.507	74.6743	1.88683	22.9934	292.538
CpA_CpC_Track652	CpA_CpC	17	137.101	75.0211	0.533806	23.5272	319.484
CpA_CpC_Track652	CpA_CpC	18	137.601	73.7818	1.33661	24.8638	111.993
CpA_CpC_Track652	CpA_CpC	19	138.417	73.4521	0.879662	25.7435	157.991
CpA_CpC_Track652	CpA_CpC	20	136.716	74.6108	2.05842	27.8019	325.743
CpA_CpC_Track652	CpA_CpC	21	137.387	74.5367	0.675101	28.477	173.693
CpA_CpC_Track652	CpA_CpC	22	137.949	73.6996	1.00859	29.4856	123.911
CpA_CpC_Track652	CpA_CpC	23	136.628	73.0462	1.47398	30.9596	26.3174
CpA_CpC_Track652	CpA_CpC	24	137.671	73.8217	1.29993	32.2595	216.628
CpA_CpC_Track652	CpA_CpC	25	137.296	73.7932	0.376937	32.6364	4.33266
CpA_CpC_Track652	CpA_CpC	26	138.08	73.7099	0.789233	33.4257	173.94
CpA_CpC_Track652	CpA_CpC	27	137.072	73.8779	1.02237	34.448	350.543
CpA_CpC_Track652	CpA_CpC	28	137.112	74.4202	0.543761	34.9918	265.743
CpA_CpC_Track652	CpA_CpC	29	137.85	74.6659	0.777853	35.7697	198.416
CpA_CpC_Track652	CpA_CpC	30	138.032	73.6559	1.02627	36.7959	100.215
CpA_CpC_Track652	CpA_CpC	31	137.981	73.9235	0.272379	37.0683	280.775
CpA_CpC_Track652	CpA_CpC	32	136.852	72.1415	2.10966	39.178	57.6396
CpA_CpC_Track652	CpA_CpC	33	137.797	73.7296	1.84792	41.0259	239.254
CpA_CpC_Track652	CpA_CpC	34	136.415	73.0687	1.53174	42.5576	25.5628
CpA_CpC_Track652	CpA_CpC	35	137.464	73.4669	1.12196	43.6796	200.79
CpA_CpC_Track652	CpA_CpC	36	136.468	73.8652	1.07263	44.7522	338.205
CpA_CpC_Track652	CpA_CpC	37	137.2	73.2355	0.965263	45.7175	139.286
CpA_CpC_Track652	CpA_CpC	38	137.304	74.5167	1.28535	47.0028	265.366
CpA_CpC_Track652	CpA_CpC	39	137.1	74.4709	0.208495	47.2113	12.6968
CpA_CpC_Track652	CpA_CpC	40	137.685	75.9332	1.57494	48.7863	248.207
CpA_CpC_Track652	CpA_CpC	41	137.1	74.7728	1.29948	50.0857	63.2521
CpA_CpC_Track652	CpA_CpC	42	137.254	76.7925	2.0255	52.1112	265.639
CpA_CpC_Track652	CpA_CpC	43	137.26	77.0149	0.222529	52.3338	268.354
CpA_CpC_Track652	CpA_CpC	44	135.475	75.2036	2.54351	54.8773	45.4084
CpA_CpC_Track652	CpA_CpC	45	136.404	76.5638	1.64734	56.5246	235.663
CpA_CpC_Track652	CpA_CpC	46	136.799	76.8141	0.467491	56.9921	212.372
CpA_CpC_Track652	CpA_CpC	47	137.974	75.8682	1.50844	58.5006	141.165
CpA_CpC_Track652	CpA_CpC	48	137.599	77.1961	1.37981	59.8804	285.769
CpA_CpC_Track652	CpA_CpC	49	137.661	76.3539	0.844517	60.7249	94.2125
CpA_CpC_Track652	CpA_CpC	50	137.027	76.6504	0.70012	61.425	334.939
CpA_CpC_Track652	CpA_CpC	51	137.19	76.6112	0.168149	61.5932	166.521
CpA_CpC_Track652	CpA_CpC	52	136.865	75.6091	1.05347	62.6466	72.0412
CpA_CpC_Track652	CpA_CpC	53	136.28	76.4743	1.0447	63.6913	304.086
CpA_CpC_Track652	CpA_CpC	54	137.703	76.3364	1.4301	65.1214	174.467
CpA_CpC_Track652	CpA_CpC	55	137.278	75.6487	0.808527	65.93	58.2702
CpA_CpC_Track652	CpA_CpC	56	136.631	76.9716	1.47279	67.4028	296.08
CpA_CpC_Track652	CpA_CpC	57	136.785	76.2703	0.718005	68.1208	102.382
CpA_CpC_Track652	CpA_CpC	58	135.936	75.6733	1.03731	69.1581	35.1347
CpA_CpC_Track652	CpA_CpC	59	137.821	77.0849	2.35497	71.513	216.828
CpA_CpC_Track652	CpA_CpC	60	137.56	77.116	0.263548	71.7766	353.229
CpA_CpC_Track653	CpA_CpC	2	43.6451	229.976	1.95504	1.95504	168.597
CpA_CpC_Track653	CpA_CpC	3	44.1429	229.997	0.498254	2.4533	182.385
CpA_CpC_Track653	CpA_CpC	4	43.5717	228.991	1.15696	3.61026	60.4143
CpA_CpC_Track653	CpA_CpC	5	43.4308	227.724	1.27495	4.88521	83.6545
CpA_CpC_Track653	CpA_CpC	6	42.3212	228.314	1.25687	6.14207	331.977
CpA_CpC_Track653	CpA_CpC	7	42.4966	227.866	0.481293	6.62337	111.365
CpA_CpC_Track653	CpA_CpC	8	42.9894	226.958	1.03288	7.65625	118.497
CpA_CpC_Track653	CpA_CpC	9	42.172	228.556	1.79452	9.45077	297.097
CpA_CpC_Track653	CpA_CpC	10	40.6947	225.87	3.06533	12.5161	61.1879
CpA_CpC_Track653	CpA_CpC	11	41.3709	225.687	0.7004	13.2165	164.886
CpA_CpC_Track653	CpA_CpC	12	42.7661	227.151	2.02234	15.2388	226.379
CpA_CpC_Track653	CpA_CpC	13	42.3704	227.02	0.417016	15.6559	18.3977
CpA_CpC_Track653	CpA_CpC	14	42.5989	227.233	0.312407	15.9683	222.986
CpA_CpC_Track653	CpA_CpC	15	42.4779	226.658	0.586822	16.5551	78.1034
CpA_CpC_Track653	CpA_CpC	16	42.1223	226.183	0.594062	17.1492	53.2321
CpA_CpC_Track653	CpA_CpC	17	42.3158	227.325	1.15892	18.3081	260.39
CpA_CpC_Track653	CpA_CpC	18	42.4271	226.692	0.642636	18.9507	99.9737
CpA_CpC_Track653	CpA_CpC	19	42.6215	226.633	0.203131	19.1538	163.185
CpA_CpC_Track653	CpA_CpC	20	41.3947	226.796	1.23765	20.3915	352.442
CpA_CpC_Track653	CpA_CpC	21	43.6715	226.332	2.32362	22.7151	168.484
CpA_CpC_Track653	CpA_CpC	22	42.7666	226.186	0.916597	23.6317	9.16813
CpA_CpC_Track653	CpA_CpC	23	41.9038	225.852	0.925458	24.5572	21.2106
CpA_CpC_Track653	CpA_CpC	24	41.2605	226.85	1.18791	25.7451	302.792
CpA_CpC_Track653	CpA_CpC	25	42.0144	226.261	0.956992	26.7021	141.978
CpA_CpC_Track653	CpA_CpC	26	42.1466	226.452	0.232924	26.935	235.41
CpA_CpC_Track653	CpA_CpC	27	42.0136	226.11	0.367661	27.3026	68.787
CpA_CpC_Track653	CpA_CpC	28	42.5475	226.051	0.537165	27.8398	173.728
CpA_CpC_Track653	CpA_CpC	29	42.858	226.045	0.310557	28.1504	178.937
CpA_CpC_Track653	CpA_CpC	30	42.9649	226.425	0.394291	28.5447	254.28
CpA_CpC_Track653	CpA_CpC	31	42.6884	225.694	0.78091	29.3256	69.2705
CpA_CpC_Track653	CpA_CpC	32	42.3018	225.943	0.459931	29.7855	327.215
CpA_CpC_Track653	CpA_CpC	33	42.3414	226.192	0.251664	30.0372	260.952
CpA_CpC_Track653	CpA_CpC	34	42.8963	226.046	0.573835	30.611	165.241
CpA_CpC_Track653	CpA_CpC	35	42.6331	225.588	0.528454	31.1395	60.1276
CpA_CpC_Track653	CpA_CpC	36	41.7253	226.058	1.02218	32.1616	332.626
CpA_CpC_Track653	CpA_CpC	37	42.0016	226.343	0.397521	32.5591	225.969
CpA_CpC_Track653	CpA_CpC	38	41.6438	227.216	0.94357	33.5027	292.287
CpA_CpC_Track653	CpA_CpC	39	42.3198	228.496	1.44679	34.9495	242.142
CpA_CpC_Track653	CpA_CpC	40	41.7283	228.313	0.619137	35.5686	17.1632
CpA_CpC_Track653	CpA_CpC	41	42.6994	228.018	1.01504	36.5837	163.087
CpA_CpC_Track653	CpA_CpC	42	41.1837	228.083	1.51711	38.1008	357.544
CpA_CpC_Track653	CpA_CpC	43	40.7714	228.585	0.650111	38.7509	309.355
CpA_CpC_Track653	CpA_CpC	44	41.2682	228.083	0.706425	39.4573	134.681
CpA_CpC_Track653	CpA_CpC	45	41.0774	229.04	0.976294	40.4336	281.269
CpA_CpC_Track653	CpA_CpC	46	41.2793	228.268	0.798173	41.2318	104.651
CpA_CpC_Track653	CpA_CpC	47	41.4297	228.047	0.267671	41.4995	124.187
CpA_CpC_Track653	CpA_CpC	48	41.9529	229.076	1.15501	42.6545	243.065
CpA_CpC_Track653	CpA_CpC	49	42.9748	228.849	1.04686	43.7013	167.466
CpA_CpC_Track653	CpA_CpC	50	41.9967	229.234	1.0509	44.7522	338.552
CpA_CpC_Track653	CpA_CpC	51	42.9215	229.501	0.962596	45.7148	196.106
CpA_CpC_Track653	CpA_CpC	52	42.9505	228.983	0.518773	46.2336	93.2073
CpA_CpC_Track653	CpA_CpC	53	42.4183	228.486	0.728018	46.9616	43.0306
CpA_CpC_Track653	CpA_CpC	54	43.1894	228.274	0.799589	47.7612	164.645
CpA_CpC_Track653	CpA_CpC	55	40.5706	229.572	2.92286	50.6841	333.633
CpA_CpC_Track653	CpA_CpC	56	41.7944	228.505	1.62341	52.3075	138.923
CpA_CpC_Track653	CpA_CpC	57	42.0407	228.778	0.367573	52.6751	227.915
CpA_CpC_Track653	CpA_CpC	58	41.6547	229.324	0.668133	53.3432	305.291
CpA_CpC_Track653	CpA_CpC	59	41.9916	229.092	0.408735	53.7519	145.498
CpA_CpC_Track653	CpA_CpC	60	41.6239	229.113	0.368311	54.1202	356.685
CpA_CpC_Track654	CpA_CpC	2	126.006	221.908	1.08127	1.08127	115.574
CpA_CpC_Track654	CpA_CpC	3	125.808	221.367	0.576248	1.65752	69.9221
CpA_CpC_Track654	CpA_CpC	4	125.9	220.781	0.593633	2.25115	98.9521
CpA_CpC_Track654	CpA_CpC	5	125.982	220.685	0.12588	2.37703	130.337
CpA_CpC_Track654	CpA_CpC	6	126.542	219.725	1.11093	3.48796	120.259
CpA_CpC_Track654	CpA_CpC	7	124.887	220.997	2.08717	5.57512	322.464
CpA_CpC_Track654	CpA_CpC	8	125.433	221.195	0.581546	6.15667	199.933
CpA_CpC_Track654	CpA_CpC	9	125.004	220.154	1.12567	7.28234	67.5904
CpA_CpC_Track654	CpA_CpC	10	124.315	218.487	1.8046	9.08693	67.5528
CpA_CpC_Track654	CpA_CpC	11	124.725	219.237	0.855036	9.94197	241.402
CpA_CpC_Track654	CpA_CpC	12	124.258	220.643	1.48087	11.4228	288.371
CpA_CpC_Track654	CpA_CpC	13	124.74	219.796	0.973973	12.3968	119.67
CpA_CpC_Track654	CpA_CpC	14	124.665	220.279	0.488467	12.8853	278.787
CpA_CpC_Track654	CpA_CpC	15	124.479	220.263	0.186855	13.0721	5.08316
CpA_CpC_Track654	CpA_CpC	16	124.423	219.537	0.727639	13.7998	85.5794
CpA_CpC_Track654	CpA_CpC	17	124.647	219.903	0.428622	14.2284	238.522
CpA_CpC_Track654	CpA_CpC	18	123.642	220.075	1.01953	15.2479	350.261
CpA_CpC_Track654	CpA_CpC	19	125.122	219.194	1.72297	16.9709	149.223
CpA_CpC_Track654	CpA_CpC	20	124.498	219.264	0.62813	17.599	353.597
CpA_CpC_Track654	CpA_CpC	21	125.149	219.627	0.744989	18.344	209.183
CpA_CpC_Track654	CpA_CpC	22	124.523	219.452	0.649304	18.9933	15.6122
CpA_CpC_Track654	CpA_CpC	23	124.975	219.165	0.535519	19.5288	147.597
CpA_CpC_Track654	CpA_CpC	24	124.282	219.505	0.77198	20.3008	333.84
CpA_CpC_Track654	CpA_CpC	25	124.48	219.798	0.353416	20.6542	235.958
CpA_CpC_Track654	CpA_CpC	26	124.225	219.645	0.298044	20.9523	30.9266
CpA_CpC_Track654	CpA_CpC	27	124.65	219.047	0.733871	21.6862	125.381
CpA_CpC_Track654	CpA_CpC	28	125.014	219.296	0.441415	22.1276	214.395
CpA_CpC_Track654	CpA_CpC	29	125.474	219.318	0.460854	22.5884	182.686
CpA_CpC_Track654	CpA_CpC	30	125.255	219.522	0.299527	22.8879	316.921
CpA_CpC_Track654	CpA_CpC	31	125.093	219.256	0.312367	23.2003	58.6532
CpA_CpC_Track654	CpA_CpC	32	125.173	218.815	0.447413	23.6477	100.27
CpA_CpC_Track654	CpA_CpC	33	125.174	219.023	0.207347	23.8551	269.54
CpA_CpC_Track654	CpA_CpC	34	125.505	218.986	0.332995	24.1881	173.751
CpA_CpC_Track654	CpA_CpC	35	125.016	219.377	0.626161	24.8142	321.381
CpA_CpC_Track654	CpA_CpC	36	124.45	218.892	0.746058	25.5603	40.5822
CpA_CpC_Track654	CpA_CpC	37	123.861	218.98	0.594719	26.155	351.495
CpA_CpC_Track654	CpA_CpC	38	124.569	221.288	2.41428	28.5693	252.958
CpA_CpC_Track654	CpA_CpC	39	123.922	221.073	0.682134	29.2514	18.4049
CpA_CpC_Track654	CpA_CpC	40	123.897	221.209	0.138062	29.3895	280.375
CpA_CpC_Track654	CpA_CpC	41	123.217	221.447	0.720243	30.1097	340.678
CpA_CpC_Track654	CpA_CpC	42	123.343	222.412	0.973298	31.083	262.594
CpA_CpC_Track654	CpA_CpC	43	122.999	221.144	1.31398	32.397	74.8605
CpA_CpC_Track654	CpA_CpC	44	123.306	221.223	0.316944	32.7139	194.488
CpA_CpC_Track654	CpA_CpC	45	124.048	222.054	1.11356	33.8275	228.256
CpA_CpC_Track654	CpA_CpC	46	123.353	221.827	0.730172	34.5577	18.0555
CpA_CpC_Track654	CpA_CpC	47	123.283	221.86	0.0776573	34.6353	335.468
CpA_CpC_Track654	CpA_CpC	48	123.3	221.177	0.682761	35.3181	91.4721
CpA_CpC_Track654	CpA_CpC	49	123.532	222.823	1.66186	36.98	262.003
CpA_CpC_Track654	CpA_CpC	50	122.878	222.583	0.696217	37.6762	20.1842
CpA_CpC_Track654	CpA_CpC	51	124.298	222.709	1.42523	39.1014	185.082
CpA_CpC_Track654	CpA_CpC	52	123.948	221.788	0.985038	40.0864	69.2326
CpA_CpC_Track654	CpA_CpC	53	123.713	221.891	0.257305	40.3437	336.442
CpA_CpC_Track654	CpA_CpC	54	124.62	221.393	1.03504	41.3788	151.287
CpA_CpC_Track654	CpA_CpC	55	123.157	222.46	1.81078	43.1896	323.925
CpA_CpC_Track654	CpA_CpC	56	123.642	222.145	0.57809	43.7677	147.049
CpA_CpC_Track654	CpA_CpC	57	123.989	222.299	0.380023	44.1477	203.898
CpA_CpC_Track654	CpA_CpC	58	124.546	222.297	0.556686	44.7044	179.736
CpA_CpC_Track654	CpA_CpC	59	124.668	222.578	0.306387	45.0107	246.574
CpA_CpC_Track654	CpA_CpC	60	122.525	222.533	2.14363	47.1544	1.19907
CpA_CpC_Track655	CpA_CpC	2	222.539	246.031	0.411687	0.411687	354.977
CpA_CpC_Track655	CpA_CpC	3	222.937	245.05	1.05854	1.47023	112.111
CpA_CpC_Track655	CpA_CpC	4	222.683	243.65	1.42348	2.8937	79.7058
CpA_CpC_Track655	CpA_CpC	5	221.978	244.144	0.860942	3.75464	324.943
CpA_CpC_Track655	CpA_CpC	6	222.89	243.88	0.949231	4.70387	163.868
CpA_CpC_Track655	CpA_CpC	7	222.408	243.392	0.68625	5.39012	45.4074
CpA_CpC_Track655	CpA_CpC	8	222.765	243.291	0.370608	5.76073	164.235
CpA_CpC_Track655	CpA_CpC	9	221.122	243.628	1.6767	7.43743	348.39
CpA_CpC_Track655	CpA_CpC	10	219.902	242.562	1.6202	9.05764	41.1535
CpA_CpC_Track655	CpA_CpC	11	220.591	241.647	1.14472	10.2024	126.949
CpA_CpC_Track655	CpA_CpC	12	219.813	243.388	1.90642	12.1088	294.07
CpA_CpC_Track655	CpA_CpC	13	221.784	242.796	2.05823	14.167	163.297
CpA_CpC_Track655	CpA_CpC	14	222.173	243.801	1.07715	15.2442	248.867
CpA_CpC_Track655	CpA_CpC	15	220.661	242.773	1.82855	17.0727	34.2288
CpA_CpC_Track655	CpA_CpC	16	220.799	242.364	0.431471	17.5042	108.611
CpA_CpC_Track655	CpA_CpC	17	220.931	243.186	0.833134	18.3373	260.883
CpA_CpC_Track655	CpA_CpC	18	221.31	242.925	0.461082	18.7984	145.453
CpA_CpC_Track655	CpA_CpC	19	221.51	242.256	0.697843	19.4962	106.583
CpA_CpC_Track655	CpA_CpC	20	220.306	242.216	1.20458	20.7008	1.88441
CpA_CpC_Track655	CpA_CpC	21	221.12	242.191	0.815072	21.5159	178.226
CpA_CpC_Track655	CpA_CpC	22	220.874	242.981	0.827545	22.3434	287.333
CpA_CpC_Track655	CpA_CpC	23	221.764	242.467	1.02805	23.3715	149.995
CpA_CpC_Track655	CpA_CpC	24	220.991	242.843	0.859082	24.2306	334.075
CpA_CpC_Track655	CpA_CpC	25	221.879	241.876	1.31212	25.5427	132.566
CpA_CpC_Track655	CpA_CpC	26	221.083	242.043	0.81359	26.3563	348.174
CpA_CpC_Track655	CpA_CpC	27	221.658	242.666	0.847885	27.2042	227.257
CpA_CpC_Track655	CpA_CpC	28	222.04	242.269	0.550627	27.7548	133.873
CpA_CpC_Track655	CpA_CpC	29	221.754	242.418	0.322519	28.0773	332.389
CpA_CpC_Track655	CpA_CpC	30	221.46	242.942	0.601034	28.6783	299.334
CpA_CpC_Track655	CpA_CpC	31	221.472	242.087	0.854991	29.5333	90.8401
CpA_CpC_Track655	CpA_CpC	32	222.174	240.673	1.57909	31.1124	116.378
CpA_CpC_Track655	CpA_CpC	33	221.427	241.732	1.29609	32.4085	305.17
CpA_CpC_Track655	CpA_CpC	34	220.782	241.746	0.645669	33.0542	358.748
CpA_CpC_Track655	CpA_CpC	35	220.694	241.454	0.30531	33.3595	73.3673
CpA_CpC_Track655	CpA_CpC	36	220.806	242.145	0.700781	34.0603	260.825
CpA_CpC_Track655	CpA_CpC	37	220.559	241.338	0.844619	34.9049	72.9884
CpA_CpC_Track655	CpA_CpC	38	221.311	243.542	2.32874	37.2336	251.143
CpA_CpC_Track655	CpA_CpC	39	221.377	245.084	1.54354	38.7772	267.552
CpA_CpC_Track655	CpA_CpC	40	220.33	244.489	1.20497	39.9821	29.5839
CpA_CpC_Track655	CpA_CpC	41	220.083	244.187	0.3899	40.372	50.8207
CpA_CpC_Track655	CpA_CpC	42	220.549	245.191	1.10698	41.479	245.117
CpA_CpC_Track655	CpA_CpC	43	219.971	244.955	0.623885	42.1029	22.1969
CpA_CpC_Track655	CpA_CpC	44	220.632	244.407	0.858245	42.9611	140.35
CpA_CpC_Track655	CpA_CpC	45	220.291	245.545	1.18734	44.1485	286.722
CpA_CpC_Track655	CpA_CpC	46	219.704	245.35	0.61781	44.7663	18.3192
CpA_CpC_Track655	CpA_CpC	47	220.38	244.506	1.08162	45.8479	128.698
CpA_CpC_Track655	CpA_CpC	48	220.151	245.344	0.868456	46.7164	285.278
CpA_CpC_Track655	CpA_CpC	49	220.805	245.331	0.654053	47.3704	178.853
CpA_CpC_Track655	CpA_CpC	50	219.724	245.858	1.20294	48.5734	334.014
CpA_CpC_Track655	CpA_CpC	51	221.277	245.408	1.61668	50.19	163.856
CpA_CpC_Track655	CpA_CpC	52	220.775	245.169	0.556656	50.7467	25.5082
CpA_CpC_Track655	CpA_CpC	53	220.839	245.32	0.164665	50.9114	246.92
CpA_CpC_Track655	CpA_CpC	54	222.103	245.002	1.30368	52.215	165.88
CpA_CpC_Track655	CpA_CpC	55	220.098	244.932	2.00712	54.2222	2.00998
CpA_CpC_Track655	CpA_CpC	56	220.842	245.829	1.16545	55.3876	230.313
CpA_CpC_Track655	CpA_CpC	57	220.772	245.748	0.106118	55.4937	49.2375
CpA_CpC_Track655	CpA_CpC	58	221.026	245.122	0.675349	56.1691	112.04
CpA_CpC_Track655	CpA_CpC	59	222.225	244.699	1.27147	57.4405	160.561
CpA_CpC_Track655	CpA_CpC	60	220.883	245.641	1.63919	59.0797	324.926
CpA_CpC_Track656	CpA_CpC	2	375.06	240.511	1.92675	1.92675	78.0505
CpA_CpC_Track656	CpA_CpC	3	376.057	240.643	1.00561	2.93236	187.519
CpA_CpC_Track656	CpA_CpC	4	374.378	239.504	2.0285	4.96085	34.1448
CpA_CpC_Track656	CpA_CpC	5	374.768	238.734	0.863106	5.82396	116.829
CpA_CpC_Track656	CpA_CpC	6	374.664	239.538	0.810646	6.6346	277.348
CpA_CpC_Track656	CpA_CpC	7	374.821	239.249	0.328909	6.96351	118.602
CpA_CpC_Track656	CpA_CpC	8	373.434	238.872	1.43731	8.40083	15.211
CpA_CpC_Track656	CpA_CpC	9	373.483	240.751	1.87937	10.2802	268.52
CpA_CpC_Track656	CpA_CpC	10	373.449	237.168	3.58318	13.8634	89.4563
CpA_CpC_Track656	CpA_CpC	11	373.442	237.242	0.0741501	13.9375	275.359
CpA_CpC_Track656	CpA_CpC	12	373.134	237.795	0.633045	14.5706	299.085
CpA_CpC_Track656	CpA_CpC	13	373.281	238.445	0.666516	15.2371	257.316
CpA_CpC_Track656	CpA_CpC	14	374.576	238.572	1.30127	16.5384	185.572
CpA_CpC_Track656	CpA_CpC	15	373.762	237.727	1.17275	17.7111	46.083
CpA_CpC_Track656	CpA_CpC	16	372.339	238.873	1.82699	19.5381	321.16
CpA_CpC_Track656	CpA_CpC	17	372.798	237.37	1.57149	21.1096	106.986
CpA_CpC_Track656	CpA_CpC	18	373.728	238.265	1.29091	22.4005	223.929
CpA_CpC_Track656	CpA_CpC	19	374.144	237.758	0.656242	23.0567	129.341
CpA_CpC_Track656	CpA_CpC	20	374.88	236.821	1.19142	24.2482	128.144
CpA_CpC_Track656	CpA_CpC	21	374.079	236.426	0.892776	25.1409	26.2255
CpA_CpC_Track656	CpA_CpC	22	374.121	236.437	0.0433605	25.1843	193.828
CpA_CpC_Track656	CpA_CpC	23	374.383	237.453	1.04917	26.2335	255.566
CpA_CpC_Track656	CpA_CpC	24	374.828	238.098	0.783856	27.0173	235.406
CpA_CpC_Track656	CpA_CpC	25	374.313	238.219	0.528458	27.5458	346.808
CpA_CpC_Track656	CpA_CpC	26	373.39	237.031	1.50408	29.0499	52.1556
CpA_CpC_Track656	CpA_CpC	27	374.06	236.387	0.928743	29.9786	136.14
CpA_CpC_Track656	CpA_CpC	28	374.838	236.861	0.911072	30.8897	211.343
CpA_CpC_Track656	CpA_CpC	29	374.167	236.958	0.677888	31.5676	351.824
CpA_CpC_Track656	CpA_CpC	30	373.894	237.753	0.841549	32.4091	288.96
CpA_CpC_Track656	CpA_CpC	31	375.03	236.645	1.58754	33.9966	135.728
CpA_CpC_Track656	CpA_CpC	32	373.611	234.925	2.23065	36.2273	50.4714
CpA_CpC_Track656	CpA_CpC	33	373.724	235.901	0.983203	37.2105	263.406
CpA_CpC_Track656	CpA_CpC	34	373.522	235.88	0.202674	37.4132	6.19423
CpA_CpC_Track656	CpA_CpC	35	374.332	236.488	1.01307	38.4263	216.93
CpA_CpC_Track656	CpA_CpC	36	373.884	234.878	1.67119	40.0974	74.4611
CpA_CpC_Track656	CpA_CpC	37	373.492	235.896	1.0909	41.1883	291.1
CpA_CpC_Track656	CpA_CpC	38	373.448	236.896	1.00114	42.1895	272.493
CpA_CpC_Track656	CpA_CpC	39	374.38	238.544	1.89353	44.083	240.513
CpA_CpC_Track656	CpA_CpC	40	373.734	237.645	1.1076	45.1906	54.2885
CpA_CpC_Track656	CpA_CpC	41	372.719	238.21	1.16121	46.3518	330.874
CpA_CpC_Track656	CpA_CpC	42	373.381	238.203	0.661439	47.0133	179.36
CpA_CpC_Track656	CpA_CpC	43	372.932	239.154	1.05212	48.0654	295.255
CpA_CpC_Track656	CpA_CpC	44	373.805	238.839	0.928492	48.9939	160.14
CpA_CpC_Track656	CpA_CpC	45	371.923	238.89	1.88298	50.8769	358.447
CpA_CpC_Track656	CpA_CpC	46	372.604	239.681	1.04388	51.9207	229.263
CpA_CpC_Track656	CpA_CpC	47	373.371	238.518	1.39376	53.3145	123.412
CpA_CpC_Track656	CpA_CpC	48	372.648	237.941	0.925053	54.2396	38.5287
CpA_CpC_Track656	CpA_CpC	49	374.066	238.262	1.45443	55.694	192.745
CpA_CpC_Track656	CpA_CpC	50	372.693	238.387	1.37895	57.0729	354.825
CpA_CpC_Track656	CpA_CpC	51	373.119	239.556	1.24458	58.3175	249.982
CpA_CpC_Track656	CpA_CpC	52	371.691	239.803	1.44878	59.7663	350.193
CpA_CpC_Track656	CpA_CpC	53	372.397	238.747	1.27004	61.0363	123.759
CpA_CpC_Track656	CpA_CpC	54	374.164	238.658	1.76904	62.8054	177.126
CpA_CpC_Track656	CpA_CpC	55	373.287	238.366	0.924505	63.7299	18.4321
CpA_CpC_Track656	CpA_CpC	56	372.798	239.412	1.15468	64.8846	295.078
CpA_CpC_Track656	CpA_CpC	57	373.789	239.372	0.991772	65.8763	177.724
CpA_CpC_Track656	CpA_CpC	58	373.793	239.498	0.125608	66.0019	268.043
CpA_CpC_Track656	CpA_CpC	59	373.769	239.848	0.351101	66.353	273.867
CpA_CpC_Track656	CpA_CpC	60	374.055	239.574	0.396013	66.7491	136.266
CpA_CpC_Track657	CpA_CpC	2	227.915	90.5144	2.67189	2.67189	51.8197
CpA_CpC_Track657	CpA_CpC	3	226.902	90.9268	1.09385	3.76575	337.852
CpA_CpC_Track657	CpA_CpC	4	227.903	90.1628	1.25969	5.02543	142.663
CpA_CpC_Track657	CpA_CpC	5	229.087	90.0317	1.19106	6.21649	173.68
CpA_CpC_Track657	CpA_CpC	6	227.807	88.4724	2.01745	8.23394	50.615
CpA_CpC_Track657	CpA_CpC	7	227.552	89.7772	1.3296	9.56354	281.078
CpA_CpC_Track657	CpA_CpC	8	226.509	89.8176	1.04369	10.6072	357.78
CpA_CpC_Track657	CpA_CpC	9	226.744	89.7986	0.235836	10.8431	175.36
CpA_CpC_Track657	CpA_CpC	10	224.711	88.9115	2.21807	13.0611	23.5719
CpA_CpC_Track657	CpA_CpC	11	224.672	86.0871	2.82466	15.8858	89.2235
CpA_CpC_Track657	CpA_CpC	12	226.673	87.893	2.69543	18.5812	222.065
CpA_CpC_Track657	CpA_CpC	13	227.097	88.3246	0.604568	19.1858	225.547
CpA_CpC_Track657	CpA_CpC	14	226.982	90.8405	2.51857	21.7044	272.608
CpA_CpC_Track657	CpA_CpC	15	227.394	88.6647	2.21447	23.9188	100.714
CpA_CpC_Track657	CpA_CpC	16	226.568	89.1246	0.945167	24.864	330.881
CpA_CpC_Track657	CpA_CpC	17	226.741	88.7341	0.426848	25.2909	113.822
CpA_CpC_Track657	CpA_CpC	18	226.931	89.1952	0.498863	25.7897	247.555
CpA_CpC_Track657	CpA_CpC	19	225.948	88.4213	1.25106	27.0408	38.2128
CpA_CpC_Track657	CpA_CpC	20	225.95	88.6459	0.224564	27.2653	269.518
CpA_CpC_Track657	CpA_CpC	21	227.461	87.731	1.76628	29.0316	148.803
CpA_CpC_Track657	CpA_CpC	22	225.831	88.5678	1.83234	30.864	332.826
CpA_CpC_Track657	CpA_CpC	23	226.102	88.0689	0.567669	31.4316	118.5
CpA_CpC_Track657	CpA_CpC	24	226.116	87.015	1.05404	32.4857	90.7666
CpA_CpC_Track657	CpA_CpC	25	225.944	88.7723	1.76567	34.2513	275.584
CpA_CpC_Track657	CpA_CpC	26	227.166	87.3582	1.86875	36.1201	130.826
CpA_CpC_Track657	CpA_CpC	27	227.33	87.9521	0.616304	36.7364	254.496
CpA_CpC_Track657	CpA_CpC	28	226.795	87.9631	0.535889	37.2723	358.817
CpA_CpC_Track657	CpA_CpC	29	226.844	87.7118	0.256196	37.5285	101.151
CpA_CpC_Track657	CpA_CpC	30	226.41	87.2244	0.653036	38.1815	48.2736
CpA_CpC_Track657	CpA_CpC	31	226.416	87.2136	0.0125831	38.1941	121.13
CpA_CpC_Track657	CpA_CpC	32	225.181	88.5107	1.79104	39.9851	313.598
CpA_CpC_Track657	CpA_CpC	33	225.323	87.2557	1.26299	41.2481	96.4637
CpA_CpC_Track657	CpA_CpC	34	227.378	87.586	2.08166	43.3298	189.128
CpA_CpC_Track657	CpA_CpC	35	226.343	87.028	1.17589	44.5057	28.3292
CpA_CpC_Track657	CpA_CpC	36	226.899	87.1297	0.564761	45.0704	190.374
CpA_CpC_Track657	CpA_CpC	37	224.706	87.1665	2.19357	47.264	359.037
CpA_CpC_Track657	CpA_CpC	38	226.009	88.6044	1.94072	49.2047	227.809
CpA_CpC_Track657	CpA_CpC	39	227.478	89.1325	1.56061	50.7653	199.779
CpA_CpC_Track657	CpA_CpC	40	226.978	89.6307	0.705691	51.471	315.092
CpA_CpC_Track657	CpA_CpC	41	225.466	91.0145	2.0499	53.5209	317.54
CpA_CpC_Track657	CpA_CpC	42	227.036	90.3843	1.6924	55.2133	158.136
CpA_CpC_Track657	CpA_CpC	43	225.618	90.2434	1.42519	56.6385	5.67347
CpA_CpC_Track657	CpA_CpC	44	224.829	90.4095	0.806092	57.4446	348.106
CpA_CpC_Track657	CpA_CpC	45	226.731	90.1294	1.9228	59.3674	171.622
CpA_CpC_Track657	CpA_CpC	46	226.047	90.5805	0.819705	60.1871	326.607
CpA_CpC_Track657	CpA_CpC	47	226.176	90.9006	0.345146	60.5322	248.021
CpA_CpC_Track657	CpA_CpC	48	224.892	88.8223	2.44326	62.9755	58.2783
CpA_CpC_Track657	CpA_CpC	49	226.16	91.3198	2.80101	65.7765	243.079
CpA_CpC_Track657	CpA_CpC	50	224.99	90.1888	1.62723	67.4037	44.0307
CpA_CpC_Track657	CpA_CpC	51	226.334	90.8919	1.51655	68.9203	207.622
CpA_CpC_Track657	CpA_CpC	52	226.287	89.8012	1.0917	70.012	87.5744
CpA_CpC_Track657	CpA_CpC	53	226.356	91.9459	2.14579	72.1578	268.166
CpA_CpC_Track657	CpA_CpC	54	225.208	89.2832	2.89949	75.0573	66.6817
CpA_CpC_Track657	CpA_CpC	55	227.754	90.5671	2.85114	77.9084	206.763
CpA_CpC_Track657	CpA_CpC	56	225.77	91.0019	2.03161	79.94	347.643
CpA_CpC_Track657	CpA_CpC	57	227.145	91.594	1.49711	81.4371	203.298
CpA_CpC_Track657	CpA_CpC	58	226.783	90.7153	0.950168	82.3873	67.6384
CpA_CpC_Track657	CpA_CpC	59	225.632	90.6992	1.15132	83.5386	0.799984
CpA_CpC_Track657	CpA_CpC	60	226.487	90.7016	0.854971	84.3936	180.16
CpA_CpC_Track658	CpA_CpC	2	154.124	362.582	1.67584	1.67584	76.7192
CpA_CpC_Track658	CpA_CpC	3	153.92	361.699	0.906085	2.58193	77.0095
CpA_CpC_Track658	CpA_CpC	4	154.01	361.703	0.0898238	2.67175	182.67
CpA_CpC_Track658	CpA_CpC	5	154.704	361.562	0.708061	3.37981	168.511
CpA_CpC_Track658	CpA_CpC	6	154.007	361.37	0.723046	4.10286	15.4201
CpA_CpC_Track658	CpA_CpC	7	153.801	360.836	0.572449	4.67531	68.8625
CpA_CpC_Track658	CpA_CpC	8	153.91	360.329	0.518693	5.194	102.195
CpA_CpC_Track658	CpA_CpC	9	153.721	360.287	0.193643	5.38764	12.5954
CpA_CpC_Track658	CpA_CpC	10	152.481	358.607	2.08801	7.47565	53.55
CpA_CpC_Track658	CpA_CpC	11	152.292	357.983	0.651655	8.1273	73.1907
CpA_CpC_Track658	CpA_CpC	12	153.056	359.455	1.65813	9.78544	242.584
CpA_CpC_Track658	CpA_CpC	13	153.5	358.77	0.81702	10.6025	122.97
CpA_CpC_Track658	CpA_CpC	14	152.927	359.46	0.897191	11.4996	309.739
CpA_CpC_Track658	CpA_CpC	15	153.174	359.445	0.248076	11.7477	176.683
CpA_CpC_Track658	CpA_CpC	16	153.153	359.659	0.214746	11.9625	275.619
CpA_CpC_Track658	CpA_CpC	17	153.336	358.86	0.819808	12.7823	102.86
CpA_CpC_Track658	CpA_CpC	18	153.361	359.575	0.716011	13.4983	267.987
CpA_CpC_Track658	CpA_CpC	19	153.413	359.218	0.361474	13.8598	98.2045
CpA_CpC_Track658	CpA_CpC	20	153.33	359.13	0.120407	13.9802	46.7082
CpA_CpC_Track658	CpA_CpC	21	153.583	358.99	0.289572	14.2697	151.073
CpA_CpC_Track658	CpA_CpC	22	152.939	358.464	0.831792	15.1015	39.2428
CpA_CpC_Track658	CpA_CpC	23	152.688	358.545	0.264459	15.366	342.078
CpA_CpC_Track658	CpA_CpC	24	153.176	359.095	0.735286	16.1013	228.422
CpA_CpC_Track658	CpA_CpC	25	152.746	358.937	0.457822	16.5591	20.2422
CpA_CpC_Track658	CpA_CpC	26	153.282	358.993	0.53919	17.0983	185.973
CpA_CpC_Track658	CpA_CpC	27	153.478	358.348	0.67386	17.7722	106.888
CpA_CpC_Track658	CpA_CpC	28	153.027	358.66	0.548505	18.3207	325.281
CpA_CpC_Track658	CpA_CpC	29	153.183	357.811	0.863449	19.1841	100.415
CpA_CpC_Track658	CpA_CpC	30	153.209	358.836	1.02567	20.2098	268.565
CpA_CpC_Track658	CpA_CpC	31	153.782	357.847	1.14279	21.3526	120.069
CpA_CpC_Track658	CpA_CpC	32	154.555	357.935	0.778514	22.1311	186.475
CpA_CpC_Track658	CpA_CpC	33	153.171	358.226	1.41448	23.5456	348.157
CpA_CpC_Track658	CpA_CpC	34	153.084	359.005	0.784504	24.3301	276.335
CpA_CpC_Track658	CpA_CpC	35	153.107	358.607	0.398542	24.7286	93.3432
CpA_CpC_Track658	CpA_CpC	36	152.963	358.756	0.207156	24.9358	314.127
CpA_CpC_Track658	CpA_CpC	37	152.583	357.664	1.15628	26.0921	70.7782
CpA_CpC_Track658	CpA_CpC	38	152.45	359.68	2.01989	28.1119	273.751
CpA_CpC_Track658	CpA_CpC	39	152.678	360.686	1.03109	29.143	257.264
CpA_CpC_Track658	CpA_CpC	40	152.663	359.097	1.58825	30.7313	89.4518
CpA_CpC_Track658	CpA_CpC	41	152.409	360.173	1.10478	31.8361	283.266
CpA_CpC_Track658	CpA_CpC	42	153.095	360.309	0.69952	32.5356	191.252
CpA_CpC_Track658	CpA_CpC	43	151.74	361.825	2.03331	34.5689	311.812
CpA_CpC_Track658	CpA_CpC	44	152.307	361.373	0.72592	35.2948	141.483
CpA_CpC_Track658	CpA_CpC	45	152.364	360.95	0.426863	35.7217	97.6679
CpA_CpC_Track658	CpA_CpC	46	152.532	361.324	0.410423	36.1321	245.915
CpA_CpC_Track658	CpA_CpC	47	151.971	361.025	0.635436	36.7675	28.0903
CpA_CpC_Track658	CpA_CpC	48	151.774	361.679	0.683312	37.4508	286.767
CpA_CpC_Track658	CpA_CpC	49	152.258	361.762	0.490868	37.9417	189.736
CpA_CpC_Track658	CpA_CpC	50	151.474	361.523	0.819535	38.7612	16.9807
CpA_CpC_Track658	CpA_CpC	51	151.925	361.723	0.492964	39.2542	203.93
CpA_CpC_Track658	CpA_CpC	52	152.288	361.273	0.577757	39.832	128.93
CpA_CpC_Track658	CpA_CpC	53	152.482	360.962	0.366599	40.1986	121.919
CpA_CpC_Track658	CpA_CpC	54	153.089	362.275	1.44632	41.6449	245.154
CpA_CpC_Track658	CpA_CpC	55	152.333	362.357	0.760819	42.4057	353.797
CpA_CpC_Track658	CpA_CpC	56	152.643	362.202	0.346172	42.7519	153.413
CpA_CpC_Track658	CpA_CpC	57	152.615	361.954	0.249444	43.0013	83.6729
CpA_CpC_Track658	CpA_CpC	58	151.978	362.002	0.638495	43.6398	355.735
CpA_CpC_Track658	CpA_CpC	59	153.393	361.756	1.43619	45.076	170.155
CpA_CpC_Track658	CpA_CpC	60	152.546	361.925	0.864509	45.9405	348.746
CpA_CpC_Track659	CpA_CpC	2	259.946	268.5	2.23093	2.23093	90.1853
CpA_CpC_Track659	CpA_CpC	3	258.776	266.294	2.4966	4.72754	62.0463
CpA_CpC_Track659	CpA_CpC	4	259.261	266.404	0.497613	5.22515	192.744
CpA_CpC_Track659	CpA_CpC	5	258.843	268.613	2.2478	7.47295	280.722
CpA_CpC_Track659	CpA_CpC	6	259.386	267.157	1.55387	9.02682	110.448
CpA_CpC_Track659	CpA_CpC	7	258.413	266.64	1.10131	10.1281	27.9891
CpA_CpC_Track659	CpA_CpC	8	259.663	267.156	1.35187	11.48	202.464
CpA_CpC_Track659	CpA_CpC	9	258.294	265.544	2.11499	13.595	49.6605
CpA_CpC_Track659	CpA_CpC	10	256.749	266.779	1.97734	15.5723	321.367
CpA_CpC_Track659	CpA_CpC	11	257.362	265.075	1.81047	17.3828	109.795
CpA_CpC_Track659	CpA_CpC	12	258.55	266.392	1.77297	19.1558	227.957
CpA_CpC_Track659	CpA_CpC	13	259.151	266.131	0.656259	19.812	156.514
CpA_CpC_Track659	CpA_CpC	14	258.617	265.564	0.779197	20.5912	46.6708
CpA_CpC_Track659	CpA_CpC	15	256.884	265.772	1.74563	22.3369	353.148
CpA_CpC_Track659	CpA_CpC	16	258.333	266.288	1.53819	23.875	199.602
CpA_CpC_Track659	CpA_CpC	17	257.893	266.192	0.450392	24.3254	12.3528
CpA_CpC_Track659	CpA_CpC	18	258.753	266.651	0.974765	25.3002	208.101
CpA_CpC_Track659	CpA_CpC	19	257.555	266.078	1.32774	26.6279	25.5533
CpA_CpC_Track659	CpA_CpC	20	257.081	264.849	1.31765	27.9456	68.9285
CpA_CpC_Track659	CpA_CpC	21	257.571	266.101	1.34497	29.2906	248.628
CpA_CpC_Track659	CpA_CpC	22	257.767	265.478	0.65318	29.9437	107.494
CpA_CpC_Track659	CpA_CpC	23	258.401	264.671	1.02603	30.9698	128.103
CpA_CpC_Track659	CpA_CpC	24	257.823	265.783	1.25334	32.2231	297.463
CpA_CpC_Track659	CpA_CpC	25	258.084	265.582	0.329685	32.5528	142.41
CpA_CpC_Track659	CpA_CpC	26	257.457	265.582	0.626852	33.1797	359.994
CpA_CpC_Track659	CpA_CpC	27	258.628	265.138	1.25219	34.4318	159.261
CpA_CpC_Track659	CpA_CpC	28	258.893	264.117	1.05531	35.4872	104.528
CpA_CpC_Track659	CpA_CpC	29	258.7	265.199	1.09883	36.586	280.091
CpA_CpC_Track659	CpA_CpC	30	257.91	264.767	0.900467	37.4865	28.6596
CpA_CpC_Track659	CpA_CpC	31	258.161	263.62	1.17385	38.6603	102.361
CpA_CpC_Track659	CpA_CpC	32	257.885	262.998	0.680707	39.341	66.0314
CpA_CpC_Track659	CpA_CpC	33	258.96	263.787	1.33372	40.6747	216.253
CpA_CpC_Track659	CpA_CpC	34	258.473	263.835	0.489239	41.164	354.328
CpA_CpC_Track659	CpA_CpC	35	257.47	264.748	1.35661	42.5206	317.7
CpA_CpC_Track659	CpA_CpC	36	257.901	265.61	0.963564	43.4841	243.446
CpA_CpC_Track659	CpA_CpC	37	256.835	264.723	1.38698	44.8711	39.7609
CpA_CpC_Track659	CpA_CpC	38	256.749	265.636	0.916636	45.7878	275.383
CpA_CpC_Track659	CpA_CpC	39	258.124	267.157	2.05147	47.8392	227.887
CpA_CpC_Track659	CpA_CpC	40	256.964	266.35	1.41373	49.253	34.8144
CpA_CpC_Track659	CpA_CpC	41	257.616	267.036	0.945948	50.1989	226.432
CpA_CpC_Track659	CpA_CpC	42	258.534	268.138	1.4347	51.6336	230.212
CpA_CpC_Track659	CpA_CpC	43	256.486	266.538	2.5987	54.2323	38.0075
CpA_CpC_Track659	CpA_CpC	44	257.717	266.869	1.27435	55.5067	195.07
CpA_CpC_Track659	CpA_CpC	45	257.168	266.727	0.566771	56.0734	14.5346
CpA_CpC_Track659	CpA_CpC	46	258.32	266.594	1.15924	57.2327	173.399
CpA_CpC_Track659	CpA_CpC	47	258.012	267.068	0.565451	57.7981	302.945
CpA_CpC_Track659	CpA_CpC	48	257.404	267.843	0.984393	58.7825	308.116
CpA_CpC_Track659	CpA_CpC	49	257.23	268.089	0.30146	59.084	305.412
CpA_CpC_Track659	CpA_CpC	50	256.876	268.941	0.923405	60.0074	292.534
CpA_CpC_Track659	CpA_CpC	51	255.586	268.403	1.39816	61.4055	22.6488
CpA_CpC_Track659	CpA_CpC	52	257.762	267.787	2.26148	63.667	164.2
CpA_CpC_Track659	CpA_CpC	53	256.533	268.764	1.56964	65.2367	321.539
CpA_CpC_Track659	CpA_CpC	54	255.184	267.776	1.6716	66.9083	36.229
CpA_CpC_Track659	CpA_CpC	55	257.799	267.634	2.61884	69.5271	176.899
CpA_CpC_Track659	CpA_CpC	56	262.918	267.324	5.12788	74.655	176.53
CpA_CpC_Track659	CpA_CpC	57	257.549	268.581	5.51361	80.1686	346.815
CpA_CpC_Track659	CpA_CpC	58	258.203	269.112	0.842195	81.0108	219.088
CpA_CpC_Track659	CpA_CpC	59	257.102	267.555	1.9071	82.9179	54.75
CpA_CpC_Track659	CpA_CpC	60	257.691	266.685	1.05049	83.9684	124.105
CpA_CpC_Track66	CpA_CpC	11	193.436	394.5	0.697183	0.697183	343.329
CpA_CpC_Track66	CpA_CpC	12	189.671	394.078	3.78868	4.48587	6.40096
CpA_CpC_Track66	CpA_CpC	13	190.242	394.159	0.576661	5.06253	188.122
CpA_CpC_Track66	CpA_CpC	14	191.811	394.737	1.67272	6.73525	200.219
CpA_CpC_Track66	CpA_CpC	15	192.663	395.3	1.02061	7.75586	213.466
CpA_CpC_Track66	CpA_CpC	16	191.601	395.5	1.08046	8.83631	349.333
CpA_CpC_Track66	CpA_CpC	17	190.621	395.7	0.999847	9.83616	348.461
CpA_CpC_Track66	CpA_CpC	18	192.333	395.412	1.73623	11.5724	170.441
CpA_CpC_Track66	CpA_CpC	19	191.936	396.1	0.794808	12.3672	300.002
CpA_CpC_Track66	CpA_CpC	20	192.265	395.127	1.0272	13.3944	108.648
CpA_CpC_Track66	CpA_CpC	21	191.303	395.836	1.19521	14.5896	323.597
CpA_CpC_Track66	CpA_CpC	22	191.303	394.641	1.19539	15.785	90.0231
CpA_CpC_Track66	CpA_CpC	23	192.425	396.252	1.96366	17.7487	235.148
CpA_CpC_Track66	CpA_CpC	24	191.222	394.462	2.15675	19.9054	56.0925
CpA_CpC_Track66	CpA_CpC	25	193	396.362	2.60174	22.5072	226.89
CpA_CpC_Track66	CpA_CpC	26	191.255	395.116	2.14439	24.6515	35.5166
CpA_CpC_Track66	CpA_CpC	27	192.06	396.413	1.52695	26.1785	238.16
CpA_CpC_Track66	CpA_CpC	28	192.376	397.375	1.01247	27.191	251.842
CpA_CpC_Track66	CpA_CpC	29	191.015	395.712	2.14907	29.34	50.7072
CpA_CpC_Track66	CpA_CpC	30	190.717	396.354	0.707748	30.0478	294.9
CpA_CpC_Track66	CpA_CpC	31	190.875	395.976	0.40928	30.4571	112.791
CpA_CpC_Track66	CpA_CpC	32	189.883	395.13	1.30398	31.761	40.4495
CpA_CpC_Track66	CpA_CpC	33	191.268	395.549	1.44678	33.2078	196.81
CpA_CpC_Track66	CpA_CpC	34	191.369	395.362	0.212657	33.4205	118.318
CpA_CpC_Track66	CpA_CpC	35	191.486	395.718	0.37481	33.7953	251.779
CpA_CpC_Track66	CpA_CpC	36	192.23	397.331	1.77625	35.5715	245.245
CpA_CpC_Track66	CpA_CpC	37	191.305	396.449	1.27769	36.8492	43.6596
CpA_CpC_Track66	CpA_CpC	38	190.439	396.353	0.872071	37.7213	6.28122
CpA_CpC_Track66	CpA_CpC	39	191.362	396.327	0.924053	38.6454	178.381
CpA_CpC_Track66	CpA_CpC	40	190.346	397.464	1.52463	40.17	311.805
CpA_CpC_Track66	CpA_CpC	41	191.756	398.36	1.67125	41.8412	212.457
CpA_CpC_Track66	CpA_CpC	42	191.714	396.805	1.556	43.3972	88.4563
CpA_CpC_Track66	CpA_CpC	43	192.133	396.874	0.424087	43.8213	189.32
CpA_CpC_Track66	CpA_CpC	44	190.889	396.015	1.5107	45.332	34.619
CpA_CpC_Track66	CpA_CpC	45	191.182	395.577	0.52716	45.8592	123.719
CpA_CpC_Track66	CpA_CpC	46	190.301	396.982	1.65887	47.5181	302.093
CpA_CpC_Track66	CpA_CpC	47	190.898	396.78	0.630626	48.1487	161.33
CpA_CpC_Track66	CpA_CpC	48	191.363	396.645	0.484313	48.633	163.819
CpA_CpC_Track66	CpA_CpC	49	192.774	396.909	1.43529	50.0683	190.595
CpA_CpC_Track66	CpA_CpC	50	192.868	397.601	0.697711	50.766	262.255
CpA_CpC_Track66	CpA_CpC	51	191.705	395.407	2.48305	53.2491	62.0742
CpA_CpC_Track66	CpA_CpC	52	191.782	397.321	1.91574	55.1648	267.71
CpA_CpC_Track66	CpA_CpC	53	186.261	396.661	5.5599	60.7247	6.81766
CpA_CpC_Track66	CpA_CpC	54	191.885	392.767	6.84032	67.565	145.303
CpA_CpC_Track66	CpA_CpC	55	192.449	400.333	7.5871	75.1521	265.738
CpA_CpC_Track66	CpA_CpC	56	190.853	401.042	1.746	76.8981	336.047
CpA_CpC_Track66	CpA_CpC	57	192.486	398.786	2.78518	79.6833	125.888
CpA_CpC_Track66	CpA_CpC	58	188.124	395.622	5.3885	85.0718	35.9552
CpA_CpC_Track66	CpA_CpC	59	191.345	396.824	3.43755	88.5094	200.461
CpA_CpC_Track66	CpA_CpC	60	191.189	397.87	1.05786	89.5672	278.466
CpA_CpC_Track660	CpA_CpC	2	193.555	184.553	1.97538	1.97538	53.5002
CpA_CpC_Track660	CpA_CpC	3	194.284	184.94	0.824605	2.79999	207.941
CpA_CpC_Track660	CpA_CpC	4	194.589	185.001	0.311642	3.11163	191.357
CpA_CpC_Track660	CpA_CpC	5	193.987	182.322	2.74628	5.8579	77.3372
CpA_CpC_Track660	CpA_CpC	6	193.364	181.696	0.88294	6.74085	45.1101
CpA_CpC_Track660	CpA_CpC	7	193.144	182.928	1.25147	7.99231	280.159
CpA_CpC_Track660	CpA_CpC	8	194.829	183.161	1.70189	9.69421	187.884
CpA_CpC_Track660	CpA_CpC	9	193.554	183.344	1.28851	10.9827	351.858
CpA_CpC_Track660	CpA_CpC	10	195.198	183.236	1.64752	12.6302	176.247
CpA_CpC_Track660	CpA_CpC	11	192.753	181.143	3.21902	15.8493	40.5679
CpA_CpC_Track660	CpA_CpC	12	193.379	182.655	1.63646	17.4857	247.507
CpA_CpC_Track660	CpA_CpC	13	195.57	182.867	2.20202	19.6877	185.53
CpA_CpC_Track660	CpA_CpC	14	195.789	182.944	0.23197	19.9197	199.334
CpA_CpC_Track660	CpA_CpC	15	193.734	181.815	2.3446	22.2643	28.7773
CpA_CpC_Track660	CpA_CpC	16	193.778	181.674	0.14764	22.4119	107.344
CpA_CpC_Track660	CpA_CpC	17	194.417	182.618	1.13959	23.5515	235.897
CpA_CpC_Track660	CpA_CpC	18	194.91	182.509	0.505084	24.0566	167.587
CpA_CpC_Track660	CpA_CpC	19	194.109	182.606	0.806904	24.8635	353.085
CpA_CpC_Track660	CpA_CpC	20	194.059	181.185	1.42236	26.2859	87.9762
CpA_CpC_Track660	CpA_CpC	21	194.401	181.832	0.731817	27.0177	242.199
CpA_CpC_Track660	CpA_CpC	22	194.364	182.696	0.865024	27.8827	272.395
CpA_CpC_Track660	CpA_CpC	23	193.204	181.399	1.74051	29.6232	48.2037
CpA_CpC_Track660	CpA_CpC	24	193.364	180.765	0.653387	30.2766	104.129
CpA_CpC_Track660	CpA_CpC	25	194.188	180.997	0.856212	31.1328	195.743
CpA_CpC_Track660	CpA_CpC	26	193.951	180.712	0.371033	31.5039	50.3323
CpA_CpC_Track660	CpA_CpC	27	194.238	181.664	0.994647	32.4985	253.245
CpA_CpC_Track660	CpA_CpC	28	193.507	180.599	1.29178	33.7903	55.5521
CpA_CpC_Track660	CpA_CpC	29	193.381	181.445	0.855498	34.6458	278.473
CpA_CpC_Track660	CpA_CpC	30	194.321	180.935	1.06912	35.7149	151.518
CpA_CpC_Track660	CpA_CpC	31	194.161	181.305	0.402752	36.1177	293.428
CpA_CpC_Track660	CpA_CpC	32	194.242	180.731	0.579253	36.6969	98.077
CpA_CpC_Track660	CpA_CpC	33	193.945	180.825	0.311058	37.008	342.429
CpA_CpC_Track660	CpA_CpC	34	194.652	181.312	0.857373	37.8653	214.565
CpA_CpC_Track660	CpA_CpC	35	194.323	181.898	0.672668	38.538	299.275
CpA_CpC_Track660	CpA_CpC	36	194.169	181.316	0.602243	39.1403	75.1969
CpA_CpC_Track660	CpA_CpC	37	194.019	180.7	0.634287	39.7745	76.3626
CpA_CpC_Track660	CpA_CpC	38	194.566	182.707	2.08005	41.8546	254.757
CpA_CpC_Track660	CpA_CpC	39	194.854	183.682	1.01681	42.8714	253.554
CpA_CpC_Track660	CpA_CpC	40	193.677	182.721	1.51945	44.3908	39.2312
CpA_CpC_Track660	CpA_CpC	41	193.343	182.79	0.340732	44.7316	348.229
CpA_CpC_Track660	CpA_CpC	42	193.696	184.946	2.1841	46.9157	260.713
CpA_CpC_Track660	CpA_CpC	43	192.976	182.533	2.51813	49.4338	73.3844
CpA_CpC_Track660	CpA_CpC	44	192.905	182.728	0.208062	49.6419	289.98
CpA_CpC_Track660	CpA_CpC	45	192.895	183.157	0.428954	50.0708	271.283
CpA_CpC_Track660	CpA_CpC	46	193.685	183.684	0.949979	51.0208	213.706
CpA_CpC_Track660	CpA_CpC	47	192.838	183.352	0.910746	51.9316	21.4211
CpA_CpC_Track660	CpA_CpC	48	194.078	182.747	1.38004	53.3116	154.029
CpA_CpC_Track660	CpA_CpC	49	193.174	182.448	0.952449	54.264	18.3327
CpA_CpC_Track660	CpA_CpC	50	192.629	183.232	0.955352	55.2194	304.785
CpA_CpC_Track660	CpA_CpC	51	193.12	183.733	0.701592	55.921	225.555
CpA_CpC_Track660	CpA_CpC	52	193.471	183.452	0.449794	56.3708	141.288
CpA_CpC_Track660	CpA_CpC	53	193.448	183.875	0.423972	56.7947	273.113
CpA_CpC_Track660	CpA_CpC	54	194.198	183.622	0.791674	57.5864	161.297
CpA_CpC_Track660	CpA_CpC	55	193.26	184.681	1.41507	59.0015	311.53
CpA_CpC_Track660	CpA_CpC	56	192.46	184.085	0.997645	59.9991	36.6893
CpA_CpC_Track660	CpA_CpC	57	191.126	183.87	1.35147	61.3506	9.15
CpA_CpC_Track660	CpA_CpC	58	193.49	184.434	2.43065	63.7813	193.422
CpA_CpC_Track660	CpA_CpC	59	192.31	183.813	1.33301	65.1143	27.7673
CpA_CpC_Track660	CpA_CpC	60	192.286	183.776	0.0439426	65.1582	56.8716
CpA_CpC_Track661	CpA_CpC	2	177.537	291.444	0.566779	0.566779	277.261
CpA_CpC_Track661	CpA_CpC	3	177.362	289.753	1.70064	2.26742	84.0697
CpA_CpC_Track661	CpA_CpC	4	177.823	290.812	1.15537	3.42279	246.481
CpA_CpC_Track661	CpA_CpC	5	177.555	289.344	1.49212	4.91491	79.6719
CpA_CpC_Track661	CpA_CpC	6	176.705	290.076	1.12185	6.03675	319.298
CpA_CpC_Track661	CpA_CpC	7	175.836	288.557	1.74933	7.78609	60.2414
CpA_CpC_Track661	CpA_CpC	8	176.973	288.286	1.16819	8.95428	166.581
CpA_CpC_Track661	CpA_CpC	9	176.809	287.999	0.330723	9.285	60.3236
CpA_CpC_Track661	CpA_CpC	10	176.413	287.399	0.718728	10.0037	56.5347
CpA_CpC_Track661	CpA_CpC	11	175.395	286.301	1.49747	11.5012	47.1785
CpA_CpC_Track661	CpA_CpC	12	176.311	287.468	1.48349	12.9847	231.853
CpA_CpC_Track661	CpA_CpC	13	176.748	287.737	0.512814	13.4975	211.674
CpA_CpC_Track661	CpA_CpC	14	176.485	287.711	0.263895	13.7614	5.57066
CpA_CpC_Track661	CpA_CpC	15	176.789	287.805	0.318007	14.0794	197.103
CpA_CpC_Track661	CpA_CpC	16	176.504	287.799	0.285159	14.3646	1.12252
CpA_CpC_Track661	CpA_CpC	17	176.502	288.914	1.11512	15.4797	270.08
CpA_CpC_Track661	CpA_CpC	18	176.522	288.437	0.478012	15.9577	92.4269
CpA_CpC_Track661	CpA_CpC	19	176.539	287.733	0.703806	16.6615	91.3259
CpA_CpC_Track661	CpA_CpC	20	176.543	287.2	0.532941	17.1944	90.4397
CpA_CpC_Track661	CpA_CpC	21	176.591	286.92	0.283774	17.4782	99.8277
CpA_CpC_Track661	CpA_CpC	22	175.887	287.247	0.776282	18.2545	335.146
CpA_CpC_Track661	CpA_CpC	23	175.96	287.954	0.711374	18.9659	264.067
CpA_CpC_Track661	CpA_CpC	24	176.924	288.343	1.03915	20.005	201.954
CpA_CpC_Track661	CpA_CpC	25	176.514	287.805	0.676353	20.6814	52.6517
CpA_CpC_Track661	CpA_CpC	26	176.25	287.679	0.293022	20.9744	25.603
CpA_CpC_Track661	CpA_CpC	27	176.699	288.067	0.594034	21.5684	220.816
CpA_CpC_Track661	CpA_CpC	28	177.069	286.78	1.33922	22.9077	106.04
CpA_CpC_Track661	CpA_CpC	29	177.516	286.254	0.689375	23.597	130.37
CpA_CpC_Track661	CpA_CpC	30	176.444	287.462	1.61395	25.211	311.593
CpA_CpC_Track661	CpA_CpC	31	176.881	286.921	0.695403	25.9064	128.928
CpA_CpC_Track661	CpA_CpC	32	176.422	287.441	0.693816	26.6002	311.413
CpA_CpC_Track661	CpA_CpC	33	175.801	286.799	0.893623	27.4938	45.9185
CpA_CpC_Track661	CpA_CpC	34	175.345	286.221	0.736147	28.23	51.7344
CpA_CpC_Track661	CpA_CpC	35	175.913	287.165	1.10155	29.3315	238.967
CpA_CpC_Track661	CpA_CpC	36	175.288	287.714	0.831814	30.1633	318.677
CpA_CpC_Track661	CpA_CpC	37	175.572	287.314	0.49032	30.6537	125.337
CpA_CpC_Track661	CpA_CpC	38	175.266	288.899	1.61412	32.2678	280.925
CpA_CpC_Track661	CpA_CpC	39	174.834	289.042	0.455176	32.723	341.665
CpA_CpC_Track661	CpA_CpC	40	174.915	288.262	0.784465	33.5074	95.9847
CpA_CpC_Track661	CpA_CpC	41	175.268	288.377	0.37139	33.8788	198.062
CpA_CpC_Track661	CpA_CpC	42	174.343	288.879	1.05276	34.9316	331.552
CpA_CpC_Track661	CpA_CpC	43	174.487	289.758	0.891531	35.8231	260.666
CpA_CpC_Track661	CpA_CpC	44	174.136	289.437	0.476206	36.2993	42.389
CpA_CpC_Track661	CpA_CpC	45	175.308	290.116	1.35439	37.6537	210.076
CpA_CpC_Track661	CpA_CpC	46	176.638	288.816	1.86053	39.5142	135.653
CpA_CpC_Track661	CpA_CpC	47	174.091	289.059	2.55911	42.0733	354.546
CpA_CpC_Track661	CpA_CpC	48	174.785	289.399	0.773626	42.847	206.128
CpA_CpC_Track661	CpA_CpC	49	174.017	289.183	0.798253	43.6452	15.7161
CpA_CpC_Track661	CpA_CpC	50	174.466	289.242	0.453254	44.0985	187.389
CpA_CpC_Track661	CpA_CpC	51	174.967	290.304	1.17473	45.2732	244.753
CpA_CpC_Track661	CpA_CpC	52	174.545	289.765	0.684868	45.9581	51.9432
CpA_CpC_Track661	CpA_CpC	53	174.585	289.523	0.244622	46.2027	99.4169
CpA_CpC_Track661	CpA_CpC	54	175.297	289.409	0.7207	46.9234	170.856
CpA_CpC_Track661	CpA_CpC	55	173.869	289.457	1.42818	48.3516	358.064
CpA_CpC_Track661	CpA_CpC	56	174.694	290.745	1.52865	49.8802	237.364
CpA_CpC_Track661	CpA_CpC	57	175.074	290.405	0.509626	50.3899	138.258
CpA_CpC_Track661	CpA_CpC	58	174.778	289.823	0.653385	51.0432	63.0346
CpA_CpC_Track661	CpA_CpC	59	175.399	289.903	0.626692	51.6699	187.388
CpA_CpC_Track661	CpA_CpC	60	175.218	289.641	0.318671	51.9886	55.3739
CpA_CpC_Track662	CpA_CpC	2	270.41	31.0907	1.75462	1.75462	98.9
CpA_CpC_Track662	CpA_CpC	3	271.182	31.5424	0.894027	2.64865	210.347
CpA_CpC_Track662	CpA_CpC	4	270.495	32.1113	0.891708	3.54036	320.357
CpA_CpC_Track662	CpA_CpC	5	273.65	28.9147	4.49101	8.03137	134.62
CpA_CpC_Track662	CpA_CpC	6	269.157	30.6827	4.82772	12.8591	338.518
CpA_CpC_Track662	CpA_CpC	7	270.103	30.373	0.995231	13.8543	161.871
CpA_CpC_Track662	CpA_CpC	8	272.742	28.5092	3.23104	17.0854	144.77
CpA_CpC_Track662	CpA_CpC	9	269.299	28.336	3.44746	20.5328	2.87904
CpA_CpC_Track662	CpA_CpC	10	270.023	28.4713	0.736587	21.2694	190.584
CpA_CpC_Track662	CpA_CpC	11	269.889	27.3757	1.10375	22.3732	83.0131
CpA_CpC_Track662	CpA_CpC	12	269.163	29.0548	1.8292	24.2024	293.376
CpA_CpC_Track662	CpA_CpC	13	268.656	29.8329	0.929188	25.1316	303.133
CpA_CpC_Track662	CpA_CpC	14	271.471	29.2426	2.87674	28.0083	168.16
CpA_CpC_Track662	CpA_CpC	15	269.743	27.7677	2.27161	30.2799	40.4876
CpA_CpC_Track662	CpA_CpC	16	270.109	29.0433	1.32679	31.6067	254.021
CpA_CpC_Track662	CpA_CpC	17	269.241	29.3603	0.923556	32.5303	339.92
CpA_CpC_Track662	CpA_CpC	18	271.219	28.5406	2.14093	34.6712	157.487
CpA_CpC_Track662	CpA_CpC	19	269.277	27.0285	2.46126	37.1324	37.9064
CpA_CpC_Track662	CpA_CpC	20	269.563	28.4605	1.46022	38.5927	258.724
CpA_CpC_Track662	CpA_CpC	21	271.573	28.6917	2.02323	40.6159	186.563
CpA_CpC_Track662	CpA_CpC	22	271.217	28.8428	0.386668	41.0026	337.005
CpA_CpC_Track662	CpA_CpC	23	268.017	29.2163	3.2215	44.2241	353.342
CpA_CpC_Track662	CpA_CpC	24	267.975	26.0083	3.20831	47.4324	89.2489
CpA_CpC_Track662	CpA_CpC	25	270.005	27.5423	2.54479	49.9772	217.072
CpA_CpC_Track662	CpA_CpC	26	268.081	26.8275	2.05298	52.0301	20.3786
CpA_CpC_Track662	CpA_CpC	27	266.965	27.4329	1.26954	53.2997	331.514
CpA_CpC_Track662	CpA_CpC	28	267.683	25.8965	1.69589	54.9956	115.045
CpA_CpC_Track662	CpA_CpC	29	268.816	27.8708	2.27621	57.2718	240.152
CpA_CpC_Track662	CpA_CpC	30	271.798	28.1225	2.99306	60.2648	184.824
CpA_CpC_Track662	CpA_CpC	31	271.92	26.8816	1.24692	61.5118	95.6271
CpA_CpC_Track662	CpA_CpC	32	267.248	27.4675	4.70907	66.2208	352.852
CpA_CpC_Track662	CpA_CpC	33	270.433	29.5655	3.81385	70.0347	213.375
CpA_CpC_Track662	CpA_CpC	34	269.681	27.0773	2.59929	72.634	73.1891
CpA_CpC_Track662	CpA_CpC	35	268.92	27.5448	0.893151	73.5271	328.44
CpA_CpC_Track662	CpA_CpC	36	267.576	27.2633	1.37355	74.9007	11.8244
CpA_CpC_Track662	CpA_CpC	37	266.445	25.9722	1.71609	76.6168	48.7954
CpA_CpC_Track662	CpA_CpC	38	272.207	28.0085	6.11071	82.7275	199.465
CpA_CpC_Track662	CpA_CpC	39	267.027	29.8163	5.48555	88.213	340.758
CpA_CpC_Track662	CpA_CpC	40	268.56	28.792	1.84367	90.0567	146.25
CpA_CpC_Track662	CpA_CpC	41	270.276	27.1784	2.35514	92.4118	136.752
CpA_CpC_Track662	CpA_CpC	42	264.4	29.0497	6.16643	98.5783	342.334
CpA_CpC_Track662	CpA_CpC	43	268.138	28.8956	3.74081	102.319	177.639
CpA_CpC_Track662	CpA_CpC	44	269.334	30.0648	1.67277	103.992	224.341
CpA_CpC_Track662	CpA_CpC	45	268.215	29.459	1.27298	105.265	28.4128
CpA_CpC_Track662	CpA_CpC	46	267.915	30.5937	1.17369	106.439	284.812
CpA_CpC_Track662	CpA_CpC	47	268.755	30.6323	0.841141	107.28	182.626
CpA_CpC_Track662	CpA_CpC	48	266.668	30.81	2.09462	109.374	355.132
CpA_CpC_Track662	CpA_CpC	49	266.204	30.3565	0.648272	110.023	44.3909
CpA_CpC_Track662	CpA_CpC	50	267.431	30.9673	1.37007	111.393	206.473
CpA_CpC_Track662	CpA_CpC	51	262.05	30.7463	5.38523	116.778	2.3522
CpA_CpC_Track662	CpA_CpC	52	263.218	30.4184	1.2129	117.991	164.319
CpA_CpC_Track662	CpA_CpC	53	270.391	34.2502	8.1327	126.123	208.109
CpA_CpC_Track662	CpA_CpC	54	269.938	30.5686	3.70933	129.833	82.9851
CpA_CpC_Track662	CpA_CpC	55	272.336	28.5872	3.11042	132.943	140.43
CpA_CpC_Track662	CpA_CpC	56	268.249	29.6996	4.23622	137.179	344.777
CpA_CpC_Track662	CpA_CpC	57	265.701	28.5432	2.79803	139.977	24.4116
CpA_CpC_Track662	CpA_CpC	58	271.661	30.0599	6.14987	146.127	194.278
CpA_CpC_Track662	CpA_CpC	59	266.481	30.2667	5.18334	151.311	357.714
CpA_CpC_Track662	CpA_CpC	60	267.102	27.7626	2.57991	153.891	103.924
CpA_CpC_Track663	CpA_CpC	2	360.044	401.512	1.75131	1.75131	45.2471
CpA_CpC_Track663	CpA_CpC	3	357.794	400.268	2.57118	4.32249	28.9309
CpA_CpC_Track663	CpA_CpC	4	359.061	400.375	1.27209	5.59459	184.838
CpA_CpC_Track663	CpA_CpC	5	359.406	400.814	0.557907	6.15249	231.899
CpA_CpC_Track663	CpA_CpC	6	360.962	401.395	1.6617	7.8142	200.464
CpA_CpC_Track663	CpA_CpC	7	360.272	401.879	0.843092	8.65729	324.988
CpA_CpC_Track663	CpA_CpC	8	359.61	402.285	0.776536	9.43382	328.479
CpA_CpC_Track663	CpA_CpC	9	361.227	400.559	2.36501	11.7988	133.137
CpA_CpC_Track663	CpA_CpC	10	359.227	398.265	3.04309	14.8419	48.914
CpA_CpC_Track663	CpA_CpC	11	357.179	398.941	2.15617	16.9981	341.748
CpA_CpC_Track663	CpA_CpC	12	360.181	400.322	3.30444	20.3025	204.711
CpA_CpC_Track663	CpA_CpC	13	358.49	399.009	2.14149	22.444	37.8259
CpA_CpC_Track663	CpA_CpC	14	360.843	401.227	3.23422	25.6782	223.301
CpA_CpC_Track663	CpA_CpC	15	358.697	399.552	2.72242	28.4007	37.9728
CpA_CpC_Track663	CpA_CpC	16	357.58	398.759	1.36978	29.7704	35.3792
CpA_CpC_Track663	CpA_CpC	17	356.318	400.14	1.87089	31.6413	312.429
CpA_CpC_Track663	CpA_CpC	18	356.987	399.874	0.719381	32.3607	158.344
CpA_CpC_Track663	CpA_CpC	19	356.221	397.191	2.79065	35.1514	74.0775
CpA_CpC_Track663	CpA_CpC	20	358.327	397.663	2.1584	37.3098	192.628
CpA_CpC_Track663	CpA_CpC	21	356.832	397.96	1.52474	38.8345	348.767
CpA_CpC_Track663	CpA_CpC	22	357.001	397.884	0.185674	39.0202	155.905
CpA_CpC_Track663	CpA_CpC	23	358.708	398.684	1.88491	40.9051	205.127
CpA_CpC_Track663	CpA_CpC	24	356.517	398.058	2.27893	43.184	15.9441
CpA_CpC_Track663	CpA_CpC	25	357.329	397.546	0.960305	44.1443	147.801
CpA_CpC_Track663	CpA_CpC	26	357.505	398.548	1.01691	45.1612	260.046
CpA_CpC_Track663	CpA_CpC	27	357.671	397.267	1.29213	46.4534	97.3731
CpA_CpC_Track663	CpA_CpC	28	355.696	397.718	2.02587	48.4792	347.127
CpA_CpC_Track663	CpA_CpC	29	354.677	398.882	1.5471	50.0263	311.204
CpA_CpC_Track663	CpA_CpC	30	355.363	398.907	0.686751	50.7131	182.105
CpA_CpC_Track663	CpA_CpC	31	354.458	397.02	2.09267	52.8058	64.3742
CpA_CpC_Track663	CpA_CpC	32	357.25	398.313	3.07726	55.883	204.847
CpA_CpC_Track663	CpA_CpC	33	355.121	396.835	2.59213	58.4752	34.7628
CpA_CpC_Track663	CpA_CpC	34	356.485	397.619	1.57275	60.0479	209.89
CpA_CpC_Track663	CpA_CpC	35	354.247	396.273	2.61097	62.6589	31.0333
CpA_CpC_Track663	CpA_CpC	36	355.595	398.648	2.73072	65.3896	240.421
CpA_CpC_Track663	CpA_CpC	37	354.237	397.208	1.97976	67.3694	46.6765
CpA_CpC_Track663	CpA_CpC	38	354.645	399.073	1.90966	69.279	257.652
CpA_CpC_Track663	CpA_CpC	39	354.153	399.469	0.631853	69.9109	321.237
CpA_CpC_Track663	CpA_CpC	40	354.045	399.113	0.371548	70.2824	73.1668
CpA_CpC_Track663	CpA_CpC	41	353.357	398.431	0.968567	71.251	44.7515
CpA_CpC_Track663	CpA_CpC	42	354.225	400.313	2.07269	73.3237	245.232
CpA_CpC_Track663	CpA_CpC	43	353.922	399.697	0.686886	74.0106	63.7987
CpA_CpC_Track663	CpA_CpC	44	352.67	398.765	1.56046	75.571	36.6628
CpA_CpC_Track663	CpA_CpC	45	352.984	399.091	0.45226	76.0233	226.147
CpA_CpC_Track663	CpA_CpC	46	355.24	400.561	2.69231	78.7156	213.078
CpA_CpC_Track663	CpA_CpC	47	354.233	401.36	1.28518	80.0008	321.543
CpA_CpC_Track663	CpA_CpC	48	354.149	400.283	1.08036	81.0812	85.5329
CpA_CpC_Track663	CpA_CpC	49	354.961	399.419	1.18519	82.2663	133.212
CpA_CpC_Track663	CpA_CpC	50	354.46	400.758	1.42934	83.6957	290.507
CpA_CpC_Track663	CpA_CpC	51	354.043	400.326	0.600067	84.2957	46.0436
CpA_CpC_Track663	CpA_CpC	52	354.074	399.823	0.503791	84.7995	93.4914
CpA_CpC_Track663	CpA_CpC	53	354.358	399.242	0.646638	85.4462	115.992
CpA_CpC_Track663	CpA_CpC	54	355.812	400.907	2.211	87.6572	228.864
CpA_CpC_Track663	CpA_CpC	55	355.682	401.771	0.873612	88.5308	278.582
CpA_CpC_Track663	CpA_CpC	56	356.097	400.858	1.00295	89.5337	114.471
CpA_CpC_Track663	CpA_CpC	57	356.373	402.226	1.3951	90.9288	258.612
CpA_CpC_Track663	CpA_CpC	58	356.078	399.62	2.62256	93.5514	83.5452
CpA_CpC_Track663	CpA_CpC	59	356.756	400.428	1.05487	94.6063	230.016
CpA_CpC_Track663	CpA_CpC	60	356.387	398.983	1.49104	96.0973	75.6694
CpA_CpC_Track664	CpA_CpC	2	186.652	169.497	1.86727	1.86727	157.711
CpA_CpC_Track664	CpA_CpC	3	186.832	168.43	1.08209	2.94936	99.5688
CpA_CpC_Track664	CpA_CpC	4	186.685	168.412	0.148283	3.09764	6.83179
CpA_CpC_Track664	CpA_CpC	5	187.089	167.68	0.836376	3.93402	118.896
CpA_CpC_Track664	CpA_CpC	6	185.974	166.53	1.60124	5.53526	45.8807
CpA_CpC_Track664	CpA_CpC	7	185.765	168.315	1.79656	7.33182	276.691
CpA_CpC_Track664	CpA_CpC	8	187.297	168.866	1.62817	8.95999	199.807
CpA_CpC_Track664	CpA_CpC	9	184.945	168.503	2.37938	11.3394	8.77422
CpA_CpC_Track664	CpA_CpC	10	185.884	167.513	1.36484	12.7042	133.481
CpA_CpC_Track664	CpA_CpC	11	185.624	166.36	1.18213	13.8864	77.2808
CpA_CpC_Track664	CpA_CpC	12	187.011	167.404	1.73591	15.6223	216.978
CpA_CpC_Track664	CpA_CpC	13	186.168	168.395	1.30088	16.9231	310.397
CpA_CpC_Track664	CpA_CpC	14	186.908	168.712	0.80541	17.7286	203.175
CpA_CpC_Track664	CpA_CpC	15	185.021	167.714	2.13443	19.863	27.8569
CpA_CpC_Track664	CpA_CpC	16	187.1	167.241	2.13248	21.9955	167.183
CpA_CpC_Track664	CpA_CpC	17	186.266	168.885	1.84351	23.839	296.9
CpA_CpC_Track664	CpA_CpC	18	185.157	167.213	2.00661	25.8456	56.4425
CpA_CpC_Track664	CpA_CpC	19	185.244	167.36	0.170513	26.0161	239.366
CpA_CpC_Track664	CpA_CpC	20	185.009	166.35	1.03705	27.0531	76.9042
CpA_CpC_Track664	CpA_CpC	21	186.944	168.413	2.82889	29.882	226.843
CpA_CpC_Track664	CpA_CpC	22	186.669	167.729	0.737278	30.6193	68.0856
CpA_CpC_Track664	CpA_CpC	23	184.556	166.299	2.55134	33.1707	34.0866
CpA_CpC_Track664	CpA_CpC	24	184.28	166.508	0.345302	33.516	322.944
CpA_CpC_Track664	CpA_CpC	25	186.917	166.566	2.63778	36.1537	181.279
CpA_CpC_Track664	CpA_CpC	26	184.465	167.03	2.4958	38.6495	349.284
CpA_CpC_Track664	CpA_CpC	27	185.832	166.243	1.578	40.2275	150.045
CpA_CpC_Track664	CpA_CpC	28	186.822	166.877	1.17555	41.4031	212.644
CpA_CpC_Track664	CpA_CpC	29	187.206	167.615	0.832398	42.2355	242.544
CpA_CpC_Track664	CpA_CpC	30	185.536	167.989	1.71162	43.9471	347.382
CpA_CpC_Track664	CpA_CpC	31	186.346	166.756	1.47529	45.4224	123.299
CpA_CpC_Track664	CpA_CpC	32	186.157	166.555	0.275411	45.6978	46.8618
CpA_CpC_Track664	CpA_CpC	33	184.322	166.187	1.87171	47.5695	11.3545
CpA_CpC_Track664	CpA_CpC	34	185.561	166	1.25298	48.8225	171.437
CpA_CpC_Track664	CpA_CpC	35	185.839	168.312	2.32819	51.1507	263.139
CpA_CpC_Track664	CpA_CpC	36	183.047	167.148	3.02493	54.1756	22.629
CpA_CpC_Track664	CpA_CpC	37	185.039	167.261	1.99547	56.1711	183.267
CpA_CpC_Track664	CpA_CpC	38	186.044	168.625	1.69294	57.864	233.624
CpA_CpC_Track664	CpA_CpC	39	185.332	167.763	1.11699	58.981	50.4388
CpA_CpC_Track664	CpA_CpC	40	186.497	168.201	1.245	60.226	200.604
CpA_CpC_Track664	CpA_CpC	41	185.603	168.418	0.920682	61.1467	346.431
CpA_CpC_Track664	CpA_CpC	42	184.043	169.31	1.79706	62.9438	330.231
CpA_CpC_Track664	CpA_CpC	43	183.476	168.766	0.785555	63.7293	43.8002
CpA_CpC_Track664	CpA_CpC	44	182.275	168.797	1.20151	64.9308	358.523
CpA_CpC_Track664	CpA_CpC	45	185.683	168.225	3.45644	68.3873	170.481
CpA_CpC_Track664	CpA_CpC	46	185.033	169.722	1.63213	70.0194	293.478
CpA_CpC_Track664	CpA_CpC	47	186.222	168.998	1.39258	71.412	148.654
CpA_CpC_Track664	CpA_CpC	48	183.904	169.421	2.35722	73.7692	349.654
CpA_CpC_Track664	CpA_CpC	49	184.275	169.189	0.438244	74.2074	147.917
CpA_CpC_Track664	CpA_CpC	50	185.251	169.455	1.01189	75.2193	195.29
CpA_CpC_Track664	CpA_CpC	51	183.607	169.481	1.64412	76.8634	359.106
CpA_CpC_Track664	CpA_CpC	52	186.031	169.668	2.43155	79.295	184.406
CpA_CpC_Track664	CpA_CpC	53	185.274	169.67	0.75693	80.0519	359.849
CpA_CpC_Track664	CpA_CpC	54	186.868	168.982	1.73578	81.7877	156.662
CpA_CpC_Track664	CpA_CpC	55	185.153	171.217	2.81755	84.6053	307.513
CpA_CpC_Track664	CpA_CpC	56	183.808	170	1.81368	86.4189	42.137
CpA_CpC_Track664	CpA_CpC	57	184.675	169.762	0.899638	87.3186	164.621
CpA_CpC_Track664	CpA_CpC	58	185.173	170.47	0.865797	88.1844	234.904
CpA_CpC_Track664	CpA_CpC	59	184.161	169.374	1.49177	89.6761	47.2945
CpA_CpC_Track664	CpA_CpC	60	184.023	169.322	0.147377	89.8235	20.4646
CpA_CpC_Track665	CpA_CpC	2	121.717	388.511	0.736559	0.736559	288.296
CpA_CpC_Track665	CpA_CpC	3	121.34	387.389	1.1838	1.92036	71.4274
CpA_CpC_Track665	CpA_CpC	4	120.187	386.463	1.47867	3.39903	38.7694
CpA_CpC_Track665	CpA_CpC	5	120.452	387.732	1.29663	4.69566	258.223
CpA_CpC_Track665	CpA_CpC	6	120.544	387.086	0.652442	5.3481	98.1222
CpA_CpC_Track665	CpA_CpC	7	119.406	389.179	2.38258	7.73068	298.533
CpA_CpC_Track665	CpA_CpC	8	119.129	390.481	1.33066	9.06134	282.017
CpA_CpC_Track665	CpA_CpC	9	119.687	388.66	1.90486	10.9662	107.043
CpA_CpC_Track665	CpA_CpC	10	117.944	385.499	3.6099	14.5761	61.1226
CpA_CpC_Track665	CpA_CpC	11	117.794	388.689	3.19387	17.77	272.68
CpA_CpC_Track665	CpA_CpC	12	118.498	388.521	0.723232	18.4932	166.569
CpA_CpC_Track665	CpA_CpC	13	118.424	386.822	1.70101	20.1942	87.5234
CpA_CpC_Track665	CpA_CpC	14	118.847	389.723	2.93217	23.1264	261.702
CpA_CpC_Track665	CpA_CpC	15	119.605	389.76	0.758839	23.8852	182.819
CpA_CpC_Track665	CpA_CpC	16	120.189	391.587	1.91729	25.8025	252.271
CpA_CpC_Track665	CpA_CpC	17	118.352	388.215	3.84002	29.6425	61.4124
CpA_CpC_Track665	CpA_CpC	18	118.903	388.465	0.605688	30.2482	204.427
CpA_CpC_Track665	CpA_CpC	19	118.546	387.842	0.718052	30.9663	60.1525
CpA_CpC_Track665	CpA_CpC	20	120.29	387.379	1.80476	32.771	165.117
CpA_CpC_Track665	CpA_CpC	21	119.384	388.508	1.44772	34.2187	308.738
CpA_CpC_Track665	CpA_CpC	22	118.667	388.574	0.720676	34.9394	354.718
CpA_CpC_Track665	CpA_CpC	23	119.495	387.299	1.52124	36.4607	123.016
CpA_CpC_Track665	CpA_CpC	24	118.912	387.747	0.735005	37.1957	322.48
CpA_CpC_Track665	CpA_CpC	25	119.41	387.319	0.656322	37.852	139.304
CpA_CpC_Track665	CpA_CpC	26	119.244	387.155	0.23322	38.0852	44.4806
CpA_CpC_Track665	CpA_CpC	27	119.502	386.575	0.6346	38.7198	113.985
CpA_CpC_Track665	CpA_CpC	28	119.4	386.634	0.117406	38.8372	330.12
CpA_CpC_Track665	CpA_CpC	29	120.91	389.545	3.27974	42.117	242.576
CpA_CpC_Track665	CpA_CpC	30	119.642	387.348	2.53717	44.6541	60.0026
CpA_CpC_Track665	CpA_CpC	31	120.169	387.058	0.601461	45.2556	151.213
CpA_CpC_Track665	CpA_CpC	32	120.165	386.932	0.126184	45.3818	88.3626
CpA_CpC_Track665	CpA_CpC	33	119.465	385.961	1.19708	46.5789	54.1792
CpA_CpC_Track665	CpA_CpC	34	119.751	385.994	0.288011	46.8669	186.614
CpA_CpC_Track665	CpA_CpC	35	119.106	386.531	0.839294	47.7062	320.24
CpA_CpC_Track665	CpA_CpC	36	118.475	387.831	1.44488	49.151	295.889
CpA_CpC_Track665	CpA_CpC	37	118.366	387.921	0.141252	49.2923	320.538
CpA_CpC_Track665	CpA_CpC	38	120.068	388.705	1.87419	51.1665	204.718
CpA_CpC_Track665	CpA_CpC	39	118.878	388.95	1.21529	52.3818	348.369
CpA_CpC_Track665	CpA_CpC	40	118.315	388.843	0.572684	52.9545	10.7211
CpA_CpC_Track665	CpA_CpC	41	118.597	389.36	0.588319	53.5428	241.424
CpA_CpC_Track665	CpA_CpC	42	118.522	391.302	1.94419	55.487	272.202
CpA_CpC_Track665	CpA_CpC	43	117.714	390.358	1.24238	56.7293	49.459
CpA_CpC_Track665	CpA_CpC	44	118.073	390.011	0.498866	57.2282	135.928
CpA_CpC_Track665	CpA_CpC	45	118.024	388.913	1.09972	58.3279	87.444
CpA_CpC_Track665	CpA_CpC	46	118.599	390.91	2.07853	60.4065	253.943
CpA_CpC_Track665	CpA_CpC	47	118.663	390.131	0.781546	61.188	94.7539
CpA_CpC_Track665	CpA_CpC	48	119.204	389.527	0.810536	61.9985	131.829
CpA_CpC_Track665	CpA_CpC	49	118.146	392.013	2.70188	64.7004	293.057
CpA_CpC_Track665	CpA_CpC	50	118.08	392.039	0.0706291	64.771	338.48
CpA_CpC_Track665	CpA_CpC	51	118.675	391.05	1.15468	65.9257	121.003
CpA_CpC_Track665	CpA_CpC	52	118.85	392.928	1.88648	67.8122	264.683
CpA_CpC_Track665	CpA_CpC	53	118.172	389.892	3.11014	70.9223	77.4171
CpA_CpC_Track665	CpA_CpC	54	118.166	391.41	1.51717	72.4395	270.242
CpA_CpC_Track665	CpA_CpC	55	118.545	391.604	0.426177	72.8657	207.145
CpA_CpC_Track665	CpA_CpC	56	117.885	390.627	1.17907	74.0448	55.9613
CpA_CpC_Track665	CpA_CpC	57	118.664	390.133	0.922421	74.9672	147.611
CpA_CpC_Track665	CpA_CpC	58	118.897	390.866	0.768944	75.7361	252.362
CpA_CpC_Track665	CpA_CpC	59	118.624	390.158	0.758482	76.4946	68.877
CpA_CpC_Track665	CpA_CpC	60	119.373	389.872	0.802638	77.2972	159.104
CpA_CpC_Track666	CpA_CpC	2	371.469	311.695	0.840836	0.840836	300.987
CpA_CpC_Track666	CpA_CpC	3	371.945	311.343	0.591761	1.4326	143.508
CpA_CpC_Track666	CpA_CpC	4	371.764	309.546	1.80611	3.2387	84.2453
CpA_CpC_Track666	CpA_CpC	5	371.269	310.12	0.757814	3.99652	310.747
CpA_CpC_Track666	CpA_CpC	6	370.85	309.347	0.879492	4.87601	61.5506
CpA_CpC_Track666	CpA_CpC	7	371.193	307.601	1.77928	6.65529	101.097
CpA_CpC_Track666	CpA_CpC	8	369.478	307.472	1.71916	8.37445	4.27532
CpA_CpC_Track666	CpA_CpC	9	369.077	306.097	1.43281	9.80726	73.7618
CpA_CpC_Track666	CpA_CpC	10	367.87	305.389	1.39995	11.2072	30.392
CpA_CpC_Track666	CpA_CpC	11	367.057	303.891	1.70392	12.9111	61.5229
CpA_CpC_Track666	CpA_CpC	12	367.035	306.318	2.42762	15.3387	270.533
CpA_CpC_Track666	CpA_CpC	13	367.407	307.079	0.846442	16.1852	243.932
CpA_CpC_Track666	CpA_CpC	14	367.527	307.362	0.307791	16.493	247.107
CpA_CpC_Track666	CpA_CpC	15	367.5	307.22	0.144799	16.6378	79.3311
CpA_CpC_Track666	CpA_CpC	16	366.827	307.175	0.673846	17.3116	3.83097
CpA_CpC_Track666	CpA_CpC	17	366.661	306.473	0.721404	18.033	76.6314
CpA_CpC_Track666	CpA_CpC	18	367.325	306.546	0.668847	18.7019	186.262
CpA_CpC_Track666	CpA_CpC	19	366.676	306.474	0.652976	19.3548	6.2979
CpA_CpC_Track666	CpA_CpC	20	366.69	305.86	0.614219	19.9691	91.2971
CpA_CpC_Track666	CpA_CpC	21	366.968	305.647	0.349795	20.3189	142.489
CpA_CpC_Track666	CpA_CpC	22	366.879	306.893	1.24863	21.5675	274.076
CpA_CpC_Track666	CpA_CpC	23	366.207	306.256	0.925872	22.4934	43.457
CpA_CpC_Track666	CpA_CpC	24	366.274	306.37	0.132177	22.6255	239.772
CpA_CpC_Track666	CpA_CpC	25	364.977	307.465	1.69748	24.323	319.821
CpA_CpC_Track666	CpA_CpC	26	364.668	306.701	0.824601	25.1476	67.9893
CpA_CpC_Track666	CpA_CpC	27	366.985	309.122	3.3511	28.4987	226.25
CpA_CpC_Track666	CpA_CpC	28	368.025	309.08	1.04064	29.5394	177.734
CpA_CpC_Track666	CpA_CpC	29	368.113	306.547	2.5349	32.0743	91.9915
CpA_CpC_Track666	CpA_CpC	30	367.752	306.068	0.599241	32.6735	53.0176
CpA_CpC_Track666	CpA_CpC	31	367.475	312.633	6.57103	39.2445	272.42
CpA_CpC_Track666	CpA_CpC	32	369.036	311.206	2.11526	41.3598	137.544
CpA_CpC_Track666	CpA_CpC	33	370.268	310.584	1.37992	42.7397	153.231
CpA_CpC_Track666	CpA_CpC	34	370.44	314.066	3.48567	46.2254	267.162
CpA_CpC_Track666	CpA_CpC	35	371.309	316.709	2.78269	49.0081	251.796
CpA_CpC_Track666	CpA_CpC	36	370.857	316.831	0.468566	49.4766	344.954
CpA_CpC_Track666	CpA_CpC	37	371.524	317.031	0.696428	50.1731	196.694
CpA_CpC_Track666	CpA_CpC	38	372.388	317.742	1.11897	51.292	219.46
CpA_CpC_Track666	CpA_CpC	39	370.904	318.141	1.53683	52.8289	344.937
CpA_CpC_Track666	CpA_CpC	40	371.15	318.783	0.687819	53.5167	249
CpA_CpC_Track666	CpA_CpC	41	370.629	318.155	0.816174	54.3329	50.329
CpA_CpC_Track666	CpA_CpC	42	370.212	318.971	0.915974	55.2488	297.082
CpA_CpC_Track666	CpA_CpC	43	370.131	318.667	0.314117	55.5629	74.9515
CpA_CpC_Track666	CpA_CpC	44	370.902	319.712	1.29861	56.8616	233.543
CpA_CpC_Track666	CpA_CpC	45	371.038	318.893	0.829416	57.691	99.3989
CpA_CpC_Track666	CpA_CpC	46	370.365	320.111	1.39075	59.0817	298.937
CpA_CpC_Track666	CpA_CpC	47	371.118	319.365	1.05978	60.1415	135.267
CpA_CpC_Track666	CpA_CpC	48	371.174	319.663	0.303666	60.4452	259.419
CpA_CpC_Track666	CpA_CpC	49	370.293	320.294	1.0832	61.5284	324.403
CpA_CpC_Track666	CpA_CpC	50	369.883	319.69	0.729758	62.2581	55.8244
CpA_CpC_Track666	CpA_CpC	51	371.671	319.82	1.79258	64.0507	184.149
CpA_CpC_Track666	CpA_CpC	52	369.828	319.665	1.84899	65.8997	4.78758
CpA_CpC_Track666	CpA_CpC	53	369.809	319.95	0.285262	66.185	273.843
CpA_CpC_Track666	CpA_CpC	54	371.917	319.545	2.14641	68.3314	169.134
CpA_CpC_Track666	CpA_CpC	55	370.549	319.224	1.40532	69.7367	13.2308
CpA_CpC_Track666	CpA_CpC	56	370.83	319.185	0.283983	70.0207	172.254
CpA_CpC_Track666	CpA_CpC	57	369.871	319.948	1.22542	71.2461	321.525
CpA_CpC_Track666	CpA_CpC	58	368.929	319.968	0.942504	72.1886	358.767
CpA_CpC_Track666	CpA_CpC	59	369.806	319.541	0.975897	73.1645	154.067
CpA_CpC_Track666	CpA_CpC	60	369.34	319.586	0.468348	73.6329	354.567
CpA_CpC_Track667	CpA_CpC	2	262.922	79.2166	0.854972	0.854972	27.6969
CpA_CpC_Track667	CpA_CpC	3	263.067	77.7595	1.46427	2.31925	95.665
CpA_CpC_Track667	CpA_CpC	4	262.538	79.2296	1.56254	3.88179	289.8
CpA_CpC_Track667	CpA_CpC	5	263.074	77.2256	2.07457	5.95635	104.986
CpA_CpC_Track667	CpA_CpC	6	262.324	77.9423	1.03732	6.99367	316.302
CpA_CpC_Track667	CpA_CpC	7	263.367	77.9634	1.04316	8.03683	181.161
CpA_CpC_Track667	CpA_CpC	8	263.049	77.1349	0.887549	8.92438	68.9896
CpA_CpC_Track667	CpA_CpC	9	262.253	77.9476	1.13761	10.062	314.403
CpA_CpC_Track667	CpA_CpC	10	262.086	75.1029	2.84962	12.9116	86.6349
CpA_CpC_Track667	CpA_CpC	11	261.106	75.3722	1.01552	13.9271	344.624
CpA_CpC_Track667	CpA_CpC	12	262.366	77.5235	2.49308	16.4202	239.647
CpA_CpC_Track667	CpA_CpC	13	262.217	77.1821	0.372578	16.7928	66.4139
CpA_CpC_Track667	CpA_CpC	14	261.368	77.1929	0.8496	17.6424	359.27
CpA_CpC_Track667	CpA_CpC	15	262.45	77.259	1.08431	18.7267	183.493
CpA_CpC_Track667	CpA_CpC	16	261.28	76.7609	1.27188	19.9986	23.0536
CpA_CpC_Track667	CpA_CpC	17	262.067	76.9133	0.802282	20.8008	190.948
CpA_CpC_Track667	CpA_CpC	18	261.572	77.134	0.541768	21.3426	335.952
CpA_CpC_Track667	CpA_CpC	19	261.666	76.2625	0.87651	22.2191	96.1219
CpA_CpC_Track667	CpA_CpC	20	262.13	75.841	0.626574	22.8457	137.72
CpA_CpC_Track667	CpA_CpC	21	260.764	76.6184	1.57088	24.4166	330.339
CpA_CpC_Track667	CpA_CpC	22	261.905	75.608	1.52387	25.9405	138.47
CpA_CpC_Track667	CpA_CpC	23	260.887	76.1746	1.16483	27.1053	330.899
CpA_CpC_Track667	CpA_CpC	24	262.376	76.52	1.52768	28.633	193.068
CpA_CpC_Track667	CpA_CpC	25	261.15	76.2466	1.25568	29.8886	12.5733
CpA_CpC_Track667	CpA_CpC	26	261.371	75.9122	0.400915	30.2896	123.47
CpA_CpC_Track667	CpA_CpC	27	261.192	76.4582	0.574712	30.8643	288.196
CpA_CpC_Track667	CpA_CpC	28	262.043	75.7327	1.11859	31.9829	139.568
CpA_CpC_Track667	CpA_CpC	29	262.154	75.7856	0.123043	32.1059	205.446
CpA_CpC_Track667	CpA_CpC	30	262.668	76.1262	0.61653	32.7224	213.536
CpA_CpC_Track667	CpA_CpC	31	262.637	75.4423	0.684632	33.4071	87.3974
CpA_CpC_Track667	CpA_CpC	32	262.219	74.397	1.12589	34.533	68.1875
CpA_CpC_Track667	CpA_CpC	33	262.281	74.8246	0.432138	34.9651	261.675
CpA_CpC_Track667	CpA_CpC	34	262.196	74.143	0.686782	35.6519	82.8944
CpA_CpC_Track667	CpA_CpC	35	262.349	74.2529	0.188141	35.84	215.731
CpA_CpC_Track667	CpA_CpC	36	260.502	75.1143	2.0376	37.8776	334.991
CpA_CpC_Track667	CpA_CpC	37	261.196	74.4815	0.938579	38.8162	137.607
CpA_CpC_Track667	CpA_CpC	38	262.003	75.5465	1.33651	40.1527	232.829
CpA_CpC_Track667	CpA_CpC	39	261.954	76.4272	0.882063	41.0348	273.17
CpA_CpC_Track667	CpA_CpC	40	262.507	76.4933	0.556107	41.5909	186.828
CpA_CpC_Track667	CpA_CpC	41	261.443	77.4739	1.44625	43.0371	317.313
CpA_CpC_Track667	CpA_CpC	42	260.881	77.6124	0.579196	43.6163	346.158
CpA_CpC_Track667	CpA_CpC	43	259.886	77.6594	0.996202	44.6125	357.299
CpA_CpC_Track667	CpA_CpC	44	260.468	77.1108	0.800096	45.4126	136.717
CpA_CpC_Track667	CpA_CpC	45	260.213	77.6937	0.636301	46.0489	293.641
CpA_CpC_Track667	CpA_CpC	46	260.519	78.5168	0.878148	46.9271	249.6
CpA_CpC_Track667	CpA_CpC	47	260.04	77.9604	0.73414	47.6612	49.2781
CpA_CpC_Track667	CpA_CpC	48	261.996	76.947	2.20295	49.8642	152.612
CpA_CpC_Track667	CpA_CpC	49	260.982	77.9126	1.40069	51.2648	316.421
CpA_CpC_Track667	CpA_CpC	50	261.761	77.6279	0.829615	52.0945	159.932
CpA_CpC_Track667	CpA_CpC	51	261.243	78.4341	0.958379	53.0528	302.731
CpA_CpC_Track667	CpA_CpC	52	261.411	78.3075	0.210705	53.2635	143.071
CpA_CpC_Track667	CpA_CpC	53	260.377	79.0081	1.24901	54.5126	325.88
CpA_CpC_Track667	CpA_CpC	54	261.963	78.7868	1.60076	56.1133	172.051
CpA_CpC_Track667	CpA_CpC	55	261.354	79.6615	1.06539	57.1787	304.814
CpA_CpC_Track667	CpA_CpC	56	260.846	78.6377	1.14286	58.3216	63.6117
CpA_CpC_Track667	CpA_CpC	57	260.247	79.1629	0.79696	59.1185	318.778
CpA_CpC_Track667	CpA_CpC	58	261.527	80.1553	1.61972	60.7382	217.788
CpA_CpC_Track667	CpA_CpC	59	261.307	79.6996	0.506199	61.2444	64.2115
CpA_CpC_Track667	CpA_CpC	60	261.365	79.8804	0.189821	61.4343	252.292
CpA_CpC_Track668	CpA_CpC	2	156.737	251.357	0.0825661	0.0825661	117.167
CpA_CpC_Track668	CpA_CpC	3	156.848	249.405	1.95498	2.03755	93.2418
CpA_CpC_Track668	CpA_CpC	4	155.771	250.302	1.40148	3.43903	320.181
CpA_CpC_Track668	CpA_CpC	5	155.969	248.617	1.69698	5.13602	96.6853
CpA_CpC_Track668	CpA_CpC	6	156.592	247.884	0.962193	6.09821	130.362
CpA_CpC_Track668	CpA_CpC	7	156.299	250.274	2.40822	8.50643	276.973
CpA_CpC_Track668	CpA_CpC	8	157.279	247.834	2.62957	11.136	111.882
CpA_CpC_Track668	CpA_CpC	9	155.74	248.652	1.7431	12.8791	332.004
CpA_CpC_Track668	CpA_CpC	10	155.594	246.698	1.95915	14.8382	85.711
CpA_CpC_Track668	CpA_CpC	11	153.726	245.794	2.0758	16.914	25.8407
CpA_CpC_Track668	CpA_CpC	12	154.71	248.16	2.56267	19.4767	247.412
CpA_CpC_Track668	CpA_CpC	13	155.072	247.794	0.514205	19.9909	134.719
CpA_CpC_Track668	CpA_CpC	14	156.124	248.348	1.18872	21.1796	207.733
CpA_CpC_Track668	CpA_CpC	15	154.721	248.169	1.41399	22.5936	7.24154
CpA_CpC_Track668	CpA_CpC	16	155.111	247.416	0.848242	23.4419	117.336
CpA_CpC_Track668	CpA_CpC	17	155.974	247.635	0.89112	24.333	194.239
CpA_CpC_Track668	CpA_CpC	18	155.119	247.42	0.881745	25.2147	14.0982
CpA_CpC_Track668	CpA_CpC	19	156.119	247.871	1.09623	26.311	204.275
CpA_CpC_Track668	CpA_CpC	20	155.031	247.733	1.09674	27.4077	7.22604
CpA_CpC_Track668	CpA_CpC	21	157.16	246.615	2.40556	29.8133	152.301
CpA_CpC_Track668	CpA_CpC	22	155.664	246.866	1.51685	31.3301	350.474
CpA_CpC_Track668	CpA_CpC	23	155.577	246.542	0.335054	31.6652	74.9103
CpA_CpC_Track668	CpA_CpC	24	155.168	247.666	1.19581	32.861	289.994
CpA_CpC_Track668	CpA_CpC	25	155.038	247.36	0.33308	33.1941	66.9034
CpA_CpC_Track668	CpA_CpC	26	155.304	246.779	0.638199	33.8323	114.636
CpA_CpC_Track668	CpA_CpC	27	155.669	246.81	0.366869	34.1991	184.765
CpA_CpC_Track668	CpA_CpC	28	156.175	246.814	0.505778	34.7049	180.489
CpA_CpC_Track668	CpA_CpC	29	156.12	247.504	0.692073	35.397	274.536
CpA_CpC_Track668	CpA_CpC	30	156.076	247.647	0.150016	35.547	287.315
CpA_CpC_Track668	CpA_CpC	31	156.212	247.033	0.629438	36.1764	102.509
CpA_CpC_Track668	CpA_CpC	32	155.82	246.675	0.531052	36.7075	42.4412
CpA_CpC_Track668	CpA_CpC	33	155.804	247.203	0.529173	37.2367	271.705
CpA_CpC_Track668	CpA_CpC	34	155.411	246.525	0.784629	38.0213	59.8755
CpA_CpC_Track668	CpA_CpC	35	155.764	246.57	0.355884	38.3772	187.335
CpA_CpC_Track668	CpA_CpC	36	154.008	246.513	1.75614	40.1333	1.87402
CpA_CpC_Track668	CpA_CpC	37	154.642	246.493	0.634056	40.7674	178.218
CpA_CpC_Track668	CpA_CpC	38	155.122	248.313	1.88218	42.6496	255.244
CpA_CpC_Track668	CpA_CpC	39	154.427	248.647	0.770306	43.4199	334.293
CpA_CpC_Track668	CpA_CpC	40	155.051	249.548	1.09553	44.5154	235.34
CpA_CpC_Track668	CpA_CpC	41	154.113	248.916	1.13052	45.6459	34.0182
CpA_CpC_Track668	CpA_CpC	42	154.34	249.618	0.737602	46.3835	252.091
CpA_CpC_Track668	CpA_CpC	43	154.874	249.265	0.63952	47.023	146.529
CpA_CpC_Track668	CpA_CpC	44	154.095	249.418	0.793224	47.8163	348.915
CpA_CpC_Track668	CpA_CpC	45	154.252	249.272	0.21405	48.0303	137.07
CpA_CpC_Track668	CpA_CpC	46	155.779	249.1	1.53644	49.5668	173.563
CpA_CpC_Track668	CpA_CpC	47	154.12	249.554	1.71982	51.2866	344.665
CpA_CpC_Track668	CpA_CpC	48	154.666	249.855	0.622792	51.9094	208.807
CpA_CpC_Track668	CpA_CpC	49	155.222	248.501	1.46352	53.3729	112.326
CpA_CpC_Track668	CpA_CpC	50	153.978	250.288	2.17765	55.5505	304.819
CpA_CpC_Track668	CpA_CpC	51	156.636	249.844	2.69422	58.2448	170.51
CpA_CpC_Track668	CpA_CpC	52	154.637	249.963	2.00268	60.2474	356.597
CpA_CpC_Track668	CpA_CpC	53	154.76	250.303	0.36172	60.6091	250.055
CpA_CpC_Track668	CpA_CpC	54	156.074	249.512	1.5335	62.1427	148.931
CpA_CpC_Track668	CpA_CpC	55	154.111	250.812	2.35434	64.497	326.484
CpA_CpC_Track668	CpA_CpC	56	154.912	249.664	1.39956	65.8966	124.936
CpA_CpC_Track668	CpA_CpC	57	154.392	250.546	1.02356	66.9201	300.528
CpA_CpC_Track668	CpA_CpC	58	155.303	249.621	1.29824	68.2184	134.533
CpA_CpC_Track668	CpA_CpC	59	155.084	250.673	1.07445	69.2928	281.766
CpA_CpC_Track668	CpA_CpC	60	154.276	250.52	0.821673	70.1145	10.7103
CpA_CpC_Track669	CpA_CpC	2	155.348	292.676	0.591059	0.591059	102.399
CpA_CpC_Track669	CpA_CpC	3	154.93	292.262	0.587916	1.17897	44.6869
CpA_CpC_Track669	CpA_CpC	4	154.513	291.96	0.515528	1.6945	35.8567
CpA_CpC_Track669	CpA_CpC	5	155.095	292.52	0.808345	2.50285	223.876
CpA_CpC_Track669	CpA_CpC	6	154.154	291.54	1.3596	3.86245	46.1657
CpA_CpC_Track669	CpA_CpC	7	154.359	291.111	0.475348	4.33779	115.547
CpA_CpC_Track669	CpA_CpC	8	154.537	291.215	0.206531	4.54432	210.201
CpA_CpC_Track669	CpA_CpC	9	153.781	290.843	0.842839	5.38716	26.188
CpA_CpC_Track669	CpA_CpC	10	153.318	288.696	2.19593	7.58309	77.8249
CpA_CpC_Track669	CpA_CpC	11	152.276	289.204	1.15852	8.7416	333.989
CpA_CpC_Track669	CpA_CpC	12	153.827	290.603	2.08832	10.8299	222.066
CpA_CpC_Track669	CpA_CpC	13	153.807	290.993	0.389813	11.2197	272.929
CpA_CpC_Track669	CpA_CpC	14	153.96	291.207	0.262823	11.4826	234.504
CpA_CpC_Track669	CpA_CpC	15	153.437	290.657	0.758566	12.2411	46.4149
CpA_CpC_Track669	CpA_CpC	16	154.149	290.245	0.823169	13.0643	149.932
CpA_CpC_Track669	CpA_CpC	17	153.368	290.096	0.795396	13.8597	10.7724
CpA_CpC_Track669	CpA_CpC	18	153.908	290.495	0.671907	14.5316	216.429
CpA_CpC_Track669	CpA_CpC	19	154.029	289.868	0.638775	15.1704	100.95
CpA_CpC_Track669	CpA_CpC	20	154.857	289.192	1.06836	16.2387	140.725
CpA_CpC_Track669	CpA_CpC	21	153.942	289.781	1.08757	17.3263	327.209
CpA_CpC_Track669	CpA_CpC	22	153.612	289.871	0.342059	17.6684	344.635
CpA_CpC_Track669	CpA_CpC	23	153.992	288.928	1.01643	18.6848	111.941
CpA_CpC_Track669	CpA_CpC	24	154.372	290.514	1.63002	20.3148	256.524
CpA_CpC_Track669	CpA_CpC	25	153.643	289.277	1.43581	21.7506	59.4809
CpA_CpC_Track669	CpA_CpC	26	153.925	289.615	0.440167	22.1908	230.148
CpA_CpC_Track669	CpA_CpC	27	154.917	289.22	1.06741	23.2582	158.294
CpA_CpC_Track669	CpA_CpC	28	154.827	289.342	0.151549	23.4098	306.25
CpA_CpC_Track669	CpA_CpC	29	154.429	288.373	1.04742	24.4572	67.6603
CpA_CpC_Track669	CpA_CpC	30	155.076	289.261	1.09802	25.5552	233.928
CpA_CpC_Track669	CpA_CpC	31	154.735	288.69	0.664407	26.2196	59.1824
CpA_CpC_Track669	CpA_CpC	32	153.938	288.884	0.820208	27.0398	346.323
CpA_CpC_Track669	CpA_CpC	33	154.299	288.491	0.533197	27.573	132.556
CpA_CpC_Track669	CpA_CpC	34	152.629	289.913	2.19302	29.766	319.584
CpA_CpC_Track669	CpA_CpC	35	153.218	289.26	0.879921	30.6459	132.045
CpA_CpC_Track669	CpA_CpC	36	152.025	289.812	1.31515	31.9611	335.154
CpA_CpC_Track669	CpA_CpC	37	153.435	289.785	1.41041	33.3715	178.885
CpA_CpC_Track669	CpA_CpC	38	153.384	290.967	1.18362	34.5551	272.474
CpA_CpC_Track669	CpA_CpC	39	153.505	291.004	0.126848	34.682	196.885
CpA_CpC_Track669	CpA_CpC	40	153.82	292.331	1.36378	36.0458	256.678
CpA_CpC_Track669	CpA_CpC	41	152.946	292.307	0.873781	36.9195	1.58864
CpA_CpC_Track669	CpA_CpC	42	152.909	290.359	1.94879	38.8683	88.9004
CpA_CpC_Track669	CpA_CpC	43	152.623	291.193	0.881784	39.7501	288.933
CpA_CpC_Track669	CpA_CpC	44	152.661	292.278	1.08636	40.8365	267.972
CpA_CpC_Track669	CpA_CpC	45	152.726	292.113	0.17765	41.0141	111.485
CpA_CpC_Track669	CpA_CpC	46	153.402	290.753	1.51862	42.5327	116.408
CpA_CpC_Track669	CpA_CpC	47	151.864	293.163	2.85889	45.3916	302.549
CpA_CpC_Track669	CpA_CpC	48	153.809	292.551	2.0392	47.4308	162.54
CpA_CpC_Track669	CpA_CpC	49	152.469	292.12	1.40702	48.8378	17.8322
CpA_CpC_Track669	CpA_CpC	50	153.093	290.791	1.46829	50.3061	115.131
CpA_CpC_Track669	CpA_CpC	51	153.743	292.419	1.75271	52.0588	248.234
CpA_CpC_Track669	CpA_CpC	52	153.144	292.382	0.600458	52.6593	3.52889
CpA_CpC_Track669	CpA_CpC	53	153.023	291.47	0.919075	53.5784	82.4459
CpA_CpC_Track669	CpA_CpC	54	153.562	292.528	1.18702	54.7654	242.992
CpA_CpC_Track669	CpA_CpC	55	152.111	292.547	1.45084	56.2162	359.27
CpA_CpC_Track669	CpA_CpC	56	152.914	293.059	0.951967	57.1682	212.545
CpA_CpC_Track669	CpA_CpC	57	152.108	292.244	1.14572	58.3139	45.3065
CpA_CpC_Track669	CpA_CpC	58	153.647	292.164	1.54104	59.855	177.023
CpA_CpC_Track669	CpA_CpC	59	154.36	291.91	0.75734	60.6123	160.423
CpA_CpC_Track669	CpA_CpC	60	153.933	292.317	0.589493	61.2018	316.447
CpA_CpC_Track67	CpA_CpC	14	371.598	147.12	15.3296	15.3296	11.5007
CpA_CpC_Track67	CpA_CpC	15	378.618	151.708	8.3862	23.7158	213.17
CpA_CpC_Track67	CpA_CpC	16	378.451	147.956	3.75516	27.471	87.4563
CpA_CpC_Track67	CpA_CpC	17	372.386	149.449	6.24657	33.7175	346.179
CpA_CpC_Track67	CpA_CpC	18	374.04	149.037	1.70465	35.4222	166.029
CpA_CpC_Track67	CpA_CpC	19	373.694	148.222	0.884791	36.307	67.0235
CpA_CpC_Track67	CpA_CpC	20	373.714	147.575	0.647252	36.9542	91.7721
CpA_CpC_Track67	CpA_CpC	21	372.863	148.384	1.17402	38.1282	316.487
CpA_CpC_Track67	CpA_CpC	22	374.954	147.837	2.16097	40.2892	165.331
CpA_CpC_Track67	CpA_CpC	23	376.537	144.931	3.30917	43.5984	118.58
CpA_CpC_Track67	CpA_CpC	24	377.161	145.061	0.637757	44.2361	191.786
CpA_CpC_Track67	CpA_CpC	25	376.633	144.558	0.729404	44.9655	43.5939
CpA_CpC_Track67	CpA_CpC	26	375.026	143.331	2.0219	46.9874	37.3572
CpA_CpC_Track67	CpA_CpC	27	375.135	145.173	1.84546	48.8329	266.59
CpA_CpC_Track67	CpA_CpC	28	376.697	144.37	1.75624	50.5891	152.789
CpA_CpC_Track67	CpA_CpC	29	375.499	144.443	1.20067	51.7898	356.541
CpA_CpC_Track67	CpA_CpC	30	376.224	144.145	0.783909	52.5737	157.667
CpA_CpC_Track67	CpA_CpC	31	375.178	143.588	1.18438	53.7581	28.0155
CpA_CpC_Track67	CpA_CpC	32	375.02	144.434	0.860321	54.6184	280.625
CpA_CpC_Track67	CpA_CpC	33	374.993	145.043	0.609998	55.2284	272.534
CpA_CpC_Track67	CpA_CpC	34	374.565	144.152	0.988307	56.2167	64.3795
CpA_CpC_Track67	CpA_CpC	35	376.204	143.532	1.75189	57.9686	159.266
CpA_CpC_Track67	CpA_CpC	36	375.591	144.525	1.16711	59.1357	301.676
CpA_CpC_Track67	CpA_CpC	37	376.009	144.25	0.500317	59.636	146.604
CpA_CpC_Track67	CpA_CpC	38	376.053	145.338	1.08875	60.7248	267.675
CpA_CpC_Track67	CpA_CpC	39	376.699	144.3	1.22251	61.9473	121.911
CpA_CpC_Track67	CpA_CpC	40	376.776	143.419	0.88408	62.8314	95.0088
CpA_CpC_Track67	CpA_CpC	41	377.046	143.919	0.56842	63.3998	241.617
CpA_CpC_Track67	CpA_CpC	42	377.241	143.429	0.527706	63.9275	111.706
CpA_CpC_Track67	CpA_CpC	43	375.733	143.451	1.50828	65.4358	359.161
CpA_CpC_Track67	CpA_CpC	44	377.394	144.904	2.20673	67.6425	221.171
CpA_CpC_Track67	CpA_CpC	45	378.082	144.158	1.01419	68.6567	132.647
CpA_CpC_Track67	CpA_CpC	46	377.984	144.156	0.0980761	68.7548	0.961517
CpA_CpC_Track67	CpA_CpC	47	376.652	142.24	2.33293	71.0877	55.2095
CpA_CpC_Track67	CpA_CpC	48	376.973	145.421	3.19653	74.2843	264.243
CpA_CpC_Track67	CpA_CpC	49	376.595	144.891	0.65111	74.9354	54.4956
CpA_CpC_Track67	CpA_CpC	50	377.181	145.888	1.15701	76.0924	239.569
CpA_CpC_Track67	CpA_CpC	51	377.158	145.319	0.570172	76.6626	87.6873
CpA_CpC_Track67	CpA_CpC	52	377.604	144.208	1.19635	77.8589	111.874
CpA_CpC_Track67	CpA_CpC	53	377.732	143.66	0.563108	78.422	103.227
CpA_CpC_Track67	CpA_CpC	54	376.317	145.017	1.96071	80.3827	316.229
CpA_CpC_Track67	CpA_CpC	55	376.286	144.626	0.391697	80.7744	85.4645
CpA_CpC_Track67	CpA_CpC	56	377.07	144.683	0.786855	81.5613	184.15
CpA_CpC_Track67	CpA_CpC	57	376.643	144.847	0.457787	82.0191	339.012
CpA_CpC_Track67	CpA_CpC	58	376.4	144.169	0.720385	82.7394	70.2736
CpA_CpC_Track67	CpA_CpC	59	376.581	144.504	0.381386	83.1208	241.586
CpA_CpC_Track67	CpA_CpC	60	378.283	143.854	1.82115	84.942	159.09
CpA_CpC_Track670	CpA_CpC	2	224.172	161.228	1.28149	1.28149	60.3203
CpA_CpC_Track670	CpA_CpC	3	224.717	160.306	1.07106	2.35256	120.598
CpA_CpC_Track670	CpA_CpC	4	224.371	160.254	0.350252	2.70281	8.64237
CpA_CpC_Track670	CpA_CpC	5	224.045	160.327	0.333781	3.03659	347.313
CpA_CpC_Track670	CpA_CpC	6	224.776	158.529	1.94082	4.97741	112.126
CpA_CpC_Track670	CpA_CpC	7	224.771	159.76	1.23121	6.20862	270.272
CpA_CpC_Track670	CpA_CpC	8	222.883	158.616	2.20717	8.41579	31.2334
CpA_CpC_Track670	CpA_CpC	9	223.972	159.914	1.69454	10.1103	230.01
CpA_CpC_Track670	CpA_CpC	10	222.003	157.809	2.88286	12.9932	46.9124
CpA_CpC_Track670	CpA_CpC	11	221.679	156.963	0.904986	13.8982	69.0361
CpA_CpC_Track670	CpA_CpC	12	222.646	158.522	1.83423	15.7324	238.188
CpA_CpC_Track670	CpA_CpC	13	223.937	159.088	1.40893	17.1413	203.657
CpA_CpC_Track670	CpA_CpC	14	222.098	158.468	1.94039	19.0817	18.6138
CpA_CpC_Track670	CpA_CpC	15	223.337	158.706	1.26179	20.3435	190.85
CpA_CpC_Track670	CpA_CpC	16	223.053	158.211	0.570251	20.9138	60.1547
CpA_CpC_Track670	CpA_CpC	17	223.022	158.893	0.682829	21.5966	272.607
CpA_CpC_Track670	CpA_CpC	18	225.15	158.568	2.15235	23.7489	171.307
CpA_CpC_Track670	CpA_CpC	19	224.062	158.449	1.09421	24.8432	6.24612
CpA_CpC_Track670	CpA_CpC	20	223.575	158.369	0.493511	25.3367	9.31481
CpA_CpC_Track670	CpA_CpC	21	223.343	157.466	0.931899	26.2686	75.5976
CpA_CpC_Track670	CpA_CpC	22	223.544	158.394	0.949236	27.2178	257.811
CpA_CpC_Track670	CpA_CpC	23	224.451	158.283	0.914057	28.1319	172.986
CpA_CpC_Track670	CpA_CpC	24	223.336	158.39	1.12032	29.2522	354.512
CpA_CpC_Track670	CpA_CpC	25	224.18	157.608	1.15057	30.4028	137.205
CpA_CpC_Track670	CpA_CpC	26	224.183	158.217	0.608812	31.0116	269.748
CpA_CpC_Track670	CpA_CpC	27	224.252	158.285	0.097838	31.1094	224.522
CpA_CpC_Track670	CpA_CpC	28	224.897	157.35	1.13556	32.245	124.563
CpA_CpC_Track670	CpA_CpC	29	223.13	157.847	1.83492	34.0799	344.282
CpA_CpC_Track670	CpA_CpC	30	223.555	157.755	0.435005	34.5149	167.78
CpA_CpC_Track670	CpA_CpC	31	224.823	157.893	1.2751	35.79	186.21
CpA_CpC_Track670	CpA_CpC	32	223.388	157.871	1.4351	37.2251	0.901165
CpA_CpC_Track670	CpA_CpC	33	223.282	157.814	0.120282	37.3454	28.0646
CpA_CpC_Track670	CpA_CpC	34	223.375	157.299	0.523793	37.8692	100.211
CpA_CpC_Track670	CpA_CpC	35	223.538	157.46	0.229694	38.0989	224.628
CpA_CpC_Track670	CpA_CpC	36	224.37	158.535	1.35927	39.4581	232.258
CpA_CpC_Track670	CpA_CpC	37	223.376	157.634	1.34169	40.7998	42.1637
CpA_CpC_Track670	CpA_CpC	38	222.841	157.928	0.610368	41.4102	331.253
CpA_CpC_Track670	CpA_CpC	39	223.155	159.392	1.49762	42.9078	257.869
CpA_CpC_Track670	CpA_CpC	40	221.428	159.21	1.73686	44.6447	6.00365
CpA_CpC_Track670	CpA_CpC	41	223.051	160.431	2.03107	46.6757	216.945
CpA_CpC_Track670	CpA_CpC	42	223.376	160.578	0.356664	47.0324	204.253
CpA_CpC_Track670	CpA_CpC	43	222.446	160.148	1.02496	48.0574	24.7887
CpA_CpC_Track670	CpA_CpC	44	223.424	160.406	1.01114	49.0685	194.77
CpA_CpC_Track670	CpA_CpC	45	223.108	160.068	0.46279	49.5313	46.9182
CpA_CpC_Track670	CpA_CpC	46	221.728	160.342	1.40685	50.9381	348.736
CpA_CpC_Track670	CpA_CpC	47	221.506	160.542	0.298338	51.2365	318.025
CpA_CpC_Track670	CpA_CpC	48	223.558	160.562	2.05172	53.2882	180.554
CpA_CpC_Track670	CpA_CpC	49	222.586	160.187	1.04163	54.3298	21.0677
CpA_CpC_Track670	CpA_CpC	50	221.162	160.929	1.6057	55.9355	332.479
CpA_CpC_Track670	CpA_CpC	51	223.221	160.887	2.05969	57.9952	178.832
CpA_CpC_Track670	CpA_CpC	52	222.547	160.49	0.782206	58.7774	30.5389
CpA_CpC_Track670	CpA_CpC	53	222.504	160.286	0.208495	58.9859	78.1163
CpA_CpC_Track670	CpA_CpC	54	222.508	159.934	0.351882	59.3378	90.5403
CpA_CpC_Track670	CpA_CpC	55	222.342	160.865	0.945218	60.283	280.075
CpA_CpC_Track670	CpA_CpC	56	223.469	160.971	1.13209	61.4151	185.396
CpA_CpC_Track670	CpA_CpC	57	223.358	161.196	0.251037	61.6661	296.26
CpA_CpC_Track670	CpA_CpC	58	223.198	160.818	0.410926	62.0771	67.043
CpA_CpC_Track670	CpA_CpC	59	223.359	160.898	0.180102	62.2572	206.387
CpA_CpC_Track670	CpA_CpC	60	223.95	160.835	0.594266	62.8514	173.95
CpA_CpC_Track671	CpA_CpC	2	347.462	309.084	0.645376	0.645376	71.9267
CpA_CpC_Track671	CpA_CpC	3	347.346	308.852	0.259622	0.904999	63.5494
CpA_CpC_Track671	CpA_CpC	4	347.582	308.219	0.675135	1.58013	110.488
CpA_CpC_Track671	CpA_CpC	5	347.531	308.436	0.222688	1.80282	283.341
CpA_CpC_Track671	CpA_CpC	6	347.225	307.774	0.729335	2.53216	65.1526
CpA_CpC_Track671	CpA_CpC	7	347.141	307.014	0.764623	3.29678	83.7266
CpA_CpC_Track671	CpA_CpC	8	346.822	306.345	0.741211	4.03799	64.471
CpA_CpC_Track671	CpA_CpC	9	346.765	306.687	0.346188	4.38418	279.394
CpA_CpC_Track671	CpA_CpC	10	346.026	305.78	1.16976	5.55394	50.8132
CpA_CpC_Track671	CpA_CpC	11	344.74	305.247	1.39222	6.94616	22.5124
CpA_CpC_Track671	CpA_CpC	12	345.781	306.351	1.51726	8.46343	226.671
CpA_CpC_Track671	CpA_CpC	13	346.331	306.859	0.748883	9.21231	222.728
CpA_CpC_Track671	CpA_CpC	14	347.686	307.153	1.38696	10.5993	192.265
CpA_CpC_Track671	CpA_CpC	15	347.316	306.63	0.641447	11.2407	54.6778
CpA_CpC_Track671	CpA_CpC	16	347.349	306.514	0.121024	11.3617	106.167
CpA_CpC_Track671	CpA_CpC	17	346.719	305.78	0.967879	12.3296	49.3375
CpA_CpC_Track671	CpA_CpC	18	347.659	305.491	0.984087	13.3137	162.958
CpA_CpC_Track671	CpA_CpC	19	347.317	305.996	0.610454	13.9242	304.156
CpA_CpC_Track671	CpA_CpC	20	347.057	305.526	0.537224	14.4614	61.1006
CpA_CpC_Track671	CpA_CpC	21	347.142	305.347	0.198344	14.6597	115.346
CpA_CpC_Track671	CpA_CpC	22	346.506	305.373	0.636356	15.2961	357.613
CpA_CpC_Track671	CpA_CpC	23	346.242	305.155	0.343191	15.6393	39.5963
CpA_CpC_Track671	CpA_CpC	24	346.674	305.854	0.822476	16.4618	238.265
CpA_CpC_Track671	CpA_CpC	25	346.239	306.252	0.589713	17.0515	317.613
CpA_CpC_Track671	CpA_CpC	26	346.751	305.651	0.78952	17.841	130.447
CpA_CpC_Track671	CpA_CpC	27	346.007	305.94	0.797944	18.6389	338.74
CpA_CpC_Track671	CpA_CpC	28	348.053	305.127	2.20113	20.8401	158.33
CpA_CpC_Track671	CpA_CpC	29	347.203	306.091	1.2853	22.1254	311.4
CpA_CpC_Track671	CpA_CpC	30	347.217	306.192	0.101878	22.2272	262.252
CpA_CpC_Track671	CpA_CpC	31	347.487	305.975	0.346847	22.5741	141.172
CpA_CpC_Track671	CpA_CpC	32	347.534	305.106	0.870265	23.4444	93.1358
CpA_CpC_Track671	CpA_CpC	33	347.668	304.669	0.457272	23.9016	106.923
CpA_CpC_Track671	CpA_CpC	34	347.278	304.925	0.466306	24.3679	326.632
CpA_CpC_Track671	CpA_CpC	35	345.878	305.522	1.52208	25.89	336.89
CpA_CpC_Track671	CpA_CpC	36	345.296	306.016	0.763077	26.6531	319.69
CpA_CpC_Track671	CpA_CpC	37	343.505	305.859	1.79837	28.4515	5.00873
CpA_CpC_Track671	CpA_CpC	38	346.001	306.738	2.64634	31.0978	199.391
CpA_CpC_Track671	CpA_CpC	39	346.602	307.833	1.24955	32.3474	241.272
CpA_CpC_Track671	CpA_CpC	40	345.792	307.104	1.08934	33.4367	42.0149
CpA_CpC_Track671	CpA_CpC	41	345.109	307.721	0.920857	34.3575	317.927
CpA_CpC_Track671	CpA_CpC	42	344.938	310.618	2.90196	37.2595	273.381
CpA_CpC_Track671	CpA_CpC	43	345.304	308.127	2.51765	39.7772	98.3714
CpA_CpC_Track671	CpA_CpC	44	345.37	307.712	0.420817	40.198	98.9948
CpA_CpC_Track671	CpA_CpC	45	345.326	308.605	0.894389	41.0924	272.784
CpA_CpC_Track671	CpA_CpC	46	347.014	308.181	1.73992	42.8323	165.884
CpA_CpC_Track671	CpA_CpC	47	345.064	308.645	2.0042	44.8365	346.592
CpA_CpC_Track671	CpA_CpC	48	344.617	309.05	0.603029	45.4395	317.84
CpA_CpC_Track671	CpA_CpC	49	344.862	308.08	1.00062	46.4401	104.174
CpA_CpC_Track671	CpA_CpC	50	344.564	309.466	1.41791	47.858	282.158
CpA_CpC_Track671	CpA_CpC	51	344.579	308.893	0.573388	48.4314	91.509
CpA_CpC_Track671	CpA_CpC	52	343.621	308.185	1.1911	49.6225	36.4992
CpA_CpC_Track671	CpA_CpC	53	343.739	309.107	0.930224	50.5528	262.72
CpA_CpC_Track671	CpA_CpC	54	346.208	307.728	2.82817	53.3809	150.822
CpA_CpC_Track671	CpA_CpC	55	343.027	309.271	3.53622	56.9171	334.129
CpA_CpC_Track671	CpA_CpC	56	344.268	308.805	1.32603	58.2432	159.396
CpA_CpC_Track671	CpA_CpC	57	345.259	309.59	1.26505	59.5082	218.388
CpA_CpC_Track671	CpA_CpC	58	345.798	309.361	0.585163	60.0934	156.935
CpA_CpC_Track671	CpA_CpC	59	345.46	309.104	0.424264	60.5177	37.2753
CpA_CpC_Track671	CpA_CpC	60	344.8	309.931	1.05839	61.576	308.599
CpA_CpC_Track672	CpA_CpC	2	111.507	68.8904	1.29524	1.29524	107.234
CpA_CpC_Track672	CpA_CpC	3	111.224	68.1956	0.75032	2.04556	67.8128
CpA_CpC_Track672	CpA_CpC	4	110.18	68.5132	1.09065	3.13621	343.069
CpA_CpC_Track672	CpA_CpC	5	110.417	66.8825	1.64784	4.78405	98.2582
CpA_CpC_Track672	CpA_CpC	6	110.403	67.4089	0.526577	5.31062	271.567
CpA_CpC_Track672	CpA_CpC	7	110.573	67.3221	0.191541	5.50216	153.077
CpA_CpC_Track672	CpA_CpC	8	110.15	66.7928	0.677843	6.18001	51.3474
CpA_CpC_Track672	CpA_CpC	9	110.458	66.7513	0.310601	6.49061	172.316
CpA_CpC_Track672	CpA_CpC	10	108.87	65.289	2.1582	8.64881	42.6499
CpA_CpC_Track672	CpA_CpC	11	108.857	65.9499	0.660954	9.30976	271.156
CpA_CpC_Track672	CpA_CpC	12	109.606	65.9439	0.749396	10.0592	179.544
CpA_CpC_Track672	CpA_CpC	13	110.271	66.2838	0.746522	10.8057	207.086
CpA_CpC_Track672	CpA_CpC	14	109.683	65.8732	0.717137	11.5228	34.9308
CpA_CpC_Track672	CpA_CpC	15	108.651	65.1499	1.26062	12.7834	35.0144
CpA_CpC_Track672	CpA_CpC	16	109.884	65.5554	1.29847	14.0819	198.201
CpA_CpC_Track672	CpA_CpC	17	109.524	65.428	0.38162	14.4635	19.5021
CpA_CpC_Track672	CpA_CpC	18	109.608	64.8179	0.615798	15.0793	97.7565
CpA_CpC_Track672	CpA_CpC	19	109.925	65.3646	0.632297	15.7116	239.851
CpA_CpC_Track672	CpA_CpC	20	109.777	64.9267	0.462231	16.1739	71.3337
CpA_CpC_Track672	CpA_CpC	21	109.455	65.7182	0.854485	17.0283	292.132
CpA_CpC_Track672	CpA_CpC	22	109.372	65.1674	0.557038	17.5854	81.4392
CpA_CpC_Track672	CpA_CpC	23	110.414	65.5843	1.12155	18.7069	201.821
CpA_CpC_Track672	CpA_CpC	24	109.546	65.4164	0.884	19.5909	10.95
CpA_CpC_Track672	CpA_CpC	25	109.146	65.8236	0.570383	20.1613	314.442
CpA_CpC_Track672	CpA_CpC	26	109.896	64.9508	1.15038	21.3117	130.646
CpA_CpC_Track672	CpA_CpC	27	109.531	65.2847	0.494515	21.8062	317.525
CpA_CpC_Track672	CpA_CpC	28	110.184	65.6525	0.74989	22.5561	209.375
CpA_CpC_Track672	CpA_CpC	29	110.438	66.1732	0.579272	23.1354	244.01
CpA_CpC_Track672	CpA_CpC	30	110.402	65.8628	0.312586	23.448	83.2657
CpA_CpC_Track672	CpA_CpC	31	109.874	64.6058	1.36329	24.8113	67.2257
CpA_CpC_Track672	CpA_CpC	32	110.248	63.1781	1.47591	26.2872	104.683
CpA_CpC_Track672	CpA_CpC	33	110.646	63.0887	0.408325	26.6955	167.353
CpA_CpC_Track672	CpA_CpC	34	109.548	64.404	1.7135	28.409	309.861
CpA_CpC_Track672	CpA_CpC	35	108.795	64.3706	0.753898	29.1629	2.53963
CpA_CpC_Track672	CpA_CpC	36	108.714	64.0101	0.369535	29.5324	77.2919
CpA_CpC_Track672	CpA_CpC	37	108.853	64.36	0.376852	29.9093	248.224
CpA_CpC_Track672	CpA_CpC	38	108.932	66.6198	2.26115	32.1704	268.016
CpA_CpC_Track672	CpA_CpC	39	108.792	66.7509	0.191528	32.3619	316.821
CpA_CpC_Track672	CpA_CpC	40	108.41	66.6589	0.392954	32.7549	13.5341
CpA_CpC_Track672	CpA_CpC	41	108.306	66.538	0.159589	32.9145	49.2756
CpA_CpC_Track672	CpA_CpC	42	107.335	67.2646	1.21229	34.1268	323.174
CpA_CpC_Track672	CpA_CpC	43	108.257	66.7811	1.04059	35.1674	152.315
CpA_CpC_Track672	CpA_CpC	44	108.694	66.4945	0.522277	35.6896	146.712
CpA_CpC_Track672	CpA_CpC	45	108.801	66.7392	0.267383	35.957	246.259
CpA_CpC_Track672	CpA_CpC	46	107.792	66.9459	1.0305	36.9875	348.434
CpA_CpC_Track672	CpA_CpC	47	107.799	67.1888	0.243021	37.2306	268.171
CpA_CpC_Track672	CpA_CpC	48	108.701	67.0587	0.911179	38.1417	171.792
CpA_CpC_Track672	CpA_CpC	49	108.059	67.256	0.672266	38.814	342.929
CpA_CpC_Track672	CpA_CpC	50	106.281	67.6789	1.8273	40.6413	346.619
CpA_CpC_Track672	CpA_CpC	51	108.381	67.9912	2.12305	42.7644	188.46
CpA_CpC_Track672	CpA_CpC	52	108.769	67.6142	0.541508	43.3059	135.866
CpA_CpC_Track672	CpA_CpC	53	108.034	67.2389	0.825911	44.1318	27.0258
CpA_CpC_Track672	CpA_CpC	54	108.453	67.1156	0.437079	44.5689	163.612
CpA_CpC_Track672	CpA_CpC	55	110.063	67.651	1.69706	46.2659	198.391
CpA_CpC_Track672	CpA_CpC	56	109.303	67.0212	0.987513	47.2534	39.6265
CpA_CpC_Track672	CpA_CpC	57	108.043	67.3065	1.29211	48.5455	347.244
CpA_CpC_Track672	CpA_CpC	58	107.039	66.6732	1.18662	49.7321	32.253
CpA_CpC_Track672	CpA_CpC	59	107.374	67.022	0.483659	50.2158	226.144
CpA_CpC_Track672	CpA_CpC	60	107.715	66.956	0.34759	50.5634	169.055
CpA_CpC_Track673	CpA_CpC	2	285.142	123.566	4.4923	4.4923	200.015
CpA_CpC_Track673	CpA_CpC	3	281.643	120.835	4.4391	8.9314	37.9737
CpA_CpC_Track673	CpA_CpC	4	286.765	121.165	5.13316	14.0646	183.683
CpA_CpC_Track673	CpA_CpC	5	281.432	119.96	5.46765	19.5322	12.7273
CpA_CpC_Track673	CpA_CpC	6	287.547	120.949	6.19382	25.726	189.185
CpA_CpC_Track673	CpA_CpC	7	282.133	119.978	5.50035	31.2264	10.1687
CpA_CpC_Track673	CpA_CpC	8	279.579	120.29	2.57256	33.7989	353.027
CpA_CpC_Track673	CpA_CpC	9	285.969	119.023	6.51414	40.3131	168.784
CpA_CpC_Track673	CpA_CpC	10	280.731	119.911	5.31228	45.6254	350.382
CpA_CpC_Track673	CpA_CpC	11	285.245	120.977	4.63848	50.2638	193.29
CpA_CpC_Track673	CpA_CpC	12	281.517	118.997	4.22121	54.485	27.9626
CpA_CpC_Track673	CpA_CpC	13	281.566	119.183	0.191788	54.6768	255.322
CpA_CpC_Track673	CpA_CpC	14	281.385	119.227	0.18601	54.8628	346.435
CpA_CpC_Track673	CpA_CpC	15	280.5	118.831	0.969378	55.8322	24.0701
CpA_CpC_Track673	CpA_CpC	16	281.811	119.332	1.40366	57.2359	200.895
CpA_CpC_Track673	CpA_CpC	17	280.536	118.034	1.8201	59.056	45.5096
CpA_CpC_Track673	CpA_CpC	18	287.841	118.992	7.36816	66.4241	187.475
CpA_CpC_Track673	CpA_CpC	19	279.684	119.579	8.17804	74.6022	355.883
CpA_CpC_Track673	CpA_CpC	20	287.064	120.532	7.44131	82.0435	187.358
CpA_CpC_Track673	CpA_CpC	21	280.943	119.828	6.16127	88.2048	6.55962
CpA_CpC_Track673	CpA_CpC	22	282.649	119.955	1.71022	89.915	184.259
CpA_CpC_Track673	CpA_CpC	23	286.75	116.525	5.34642	95.2614	140.093
CpA_CpC_Track673	CpA_CpC	24	281.803	118.04	5.17396	100.435	342.977
CpA_CpC_Track673	CpA_CpC	25	284.867	118.142	3.06603	103.501	181.906
CpA_CpC_Track673	CpA_CpC	26	285.925	119.242	1.52596	105.027	226.108
CpA_CpC_Track673	CpA_CpC	27	279.868	118.436	6.11	111.137	7.5813
CpA_CpC_Track673	CpA_CpC	28	280.543	117.077	1.51667	112.654	116.416
CpA_CpC_Track673	CpA_CpC	29	280.591	117.593	0.517601	113.172	264.696
CpA_CpC_Track673	CpA_CpC	30	282.204	119.047	2.17189	115.344	222.02
CpA_CpC_Track673	CpA_CpC	31	288.627	116.85	6.78773	122.131	161.119
CpA_CpC_Track673	CpA_CpC	32	279.742	116.434	8.89441	131.026	2.6833
CpA_CpC_Track673	CpA_CpC	33	284.945	118.487	5.59313	136.619	201.534
CpA_CpC_Track673	CpA_CpC	34	280.219	118.808	4.73643	141.355	356.112
CpA_CpC_Track673	CpA_CpC	35	282.343	117.815	2.34404	143.699	154.947
CpA_CpC_Track673	CpA_CpC	36	279.411	118.511	3.01384	146.713	346.647
CpA_CpC_Track673	CpA_CpC	37	278.993	118.1	0.586191	147.299	44.514
CpA_CpC_Track673	CpA_CpC	38	280.337	119.7	2.08959	149.389	229.962
CpA_CpC_Track673	CpA_CpC	39	280.774	120.539	0.945784	150.335	242.487
CpA_CpC_Track673	CpA_CpC	40	280.053	120.763	0.754519	151.089	342.696
CpA_CpC_Track673	CpA_CpC	41	279.964	120.963	0.218717	151.308	294.117
CpA_CpC_Track673	CpA_CpC	42	279.174	120.822	0.802578	152.11	10.0938
CpA_CpC_Track673	CpA_CpC	43	279.478	120.048	0.832258	152.943	111.436
CpA_CpC_Track673	CpA_CpC	44	279.519	121.337	1.29048	154.233	268.194
CpA_CpC_Track673	CpA_CpC	45	280.546	122.128	1.29601	155.529	217.585
CpA_CpC_Track673	CpA_CpC	46	279.931	121.203	1.11057	156.64	56.3977
CpA_CpC_Track673	CpA_CpC	47	278.716	120.933	1.24446	157.884	12.5179
CpA_CpC_Track673	CpA_CpC	48	279.301	121.108	0.610656	158.495	196.585
CpA_CpC_Track673	CpA_CpC	49	280.705	119.81	1.91122	160.406	137.243
CpA_CpC_Track673	CpA_CpC	50	280.532	121.288	1.4884	161.895	276.66
CpA_CpC_Track673	CpA_CpC	51	280.183	121.277	0.349711	162.244	1.85191
CpA_CpC_Track673	CpA_CpC	52	281.519	121.17	1.34098	163.585	175.41
CpA_CpC_Track673	CpA_CpC	53	278.284	120.25	3.36361	166.949	15.8628
CpA_CpC_Track673	CpA_CpC	54	276.528	119.391	1.95496	168.904	26.0629
CpA_CpC_Track673	CpA_CpC	55	276.735	121.242	1.86197	170.766	263.594
CpA_CpC_Track673	CpA_CpC	56	277.795	120.641	1.21791	171.984	150.433
CpA_CpC_Track673	CpA_CpC	57	278.34	121.596	1.09969	173.083	240.272
CpA_CpC_Track673	CpA_CpC	58	280.141	119.711	2.60662	175.69	133.705
CpA_CpC_Track673	CpA_CpC	59	280.713	121.035	1.44141	177.131	246.631
CpA_CpC_Track673	CpA_CpC	60	280.165	121.24	0.585092	177.716	339.471
CpA_CpC_Track674	CpA_CpC	2	49.9591	130.396	1.00272	1.00272	37.3825
CpA_CpC_Track674	CpA_CpC	3	49.6253	129.47	0.984302	1.98703	70.177
CpA_CpC_Track674	CpA_CpC	4	50.6241	129.684	1.02135	3.00838	192.079
CpA_CpC_Track674	CpA_CpC	5	50.4204	129.088	0.630132	3.63851	71.1434
CpA_CpC_Track674	CpA_CpC	6	49.6516	127.197	2.041	5.67952	67.8711
CpA_CpC_Track674	CpA_CpC	7	49.3622	128.903	1.73038	7.4099	279.629
CpA_CpC_Track674	CpA_CpC	8	51.331	128.974	1.97012	9.38002	182.068
CpA_CpC_Track674	CpA_CpC	9	49.7605	129.174	1.58314	10.9632	352.746
CpA_CpC_Track674	CpA_CpC	10	48.3767	125.661	3.77534	14.7385	68.4971
CpA_CpC_Track674	CpA_CpC	11	48.4445	126.056	0.400097	15.1386	260.244
CpA_CpC_Track674	CpA_CpC	12	49.7701	127.864	2.24223	17.3808	233.758
CpA_CpC_Track674	CpA_CpC	13	50.2876	127.314	0.755306	18.1361	133.254
CpA_CpC_Track674	CpA_CpC	14	49.8414	127.665	0.567959	18.7041	321.777
CpA_CpC_Track674	CpA_CpC	15	49.3274	128.043	0.637653	19.3417	323.727
CpA_CpC_Track674	CpA_CpC	16	49.4941	128.177	0.213881	19.5556	218.766
CpA_CpC_Track674	CpA_CpC	17	49.6365	127.862	0.345699	19.9013	114.311
CpA_CpC_Track674	CpA_CpC	18	48.9682	127.754	0.676775	20.5781	9.10836
CpA_CpC_Track674	CpA_CpC	19	49.9284	126.874	1.30275	21.8808	137.481
CpA_CpC_Track674	CpA_CpC	20	49.3781	126.426	0.709282	22.5901	39.1224
CpA_CpC_Track674	CpA_CpC	21	50.4566	127	1.22155	23.8117	208.01
CpA_CpC_Track674	CpA_CpC	22	50.5096	127.182	0.18963	24.0013	253.774
CpA_CpC_Track674	CpA_CpC	23	49.9245	126.661	0.783476	24.7848	41.6863
CpA_CpC_Track674	CpA_CpC	24	49.3144	127.311	0.891476	25.6763	313.189
CpA_CpC_Track674	CpA_CpC	25	49.9099	127.102	0.631255	26.3075	160.642
CpA_CpC_Track674	CpA_CpC	26	49.5369	127.334	0.439594	26.7471	328.063
CpA_CpC_Track674	CpA_CpC	27	49.3791	127.022	0.350077	27.0972	63.2021
CpA_CpC_Track674	CpA_CpC	28	49.8786	127.369	0.608563	27.7057	214.822
CpA_CpC_Track674	CpA_CpC	29	50.389	126.945	0.663569	28.3693	140.278
CpA_CpC_Track674	CpA_CpC	30	50.0931	127.272	0.440529	28.8098	312.201
CpA_CpC_Track674	CpA_CpC	31	50.7767	126.638	0.931983	29.7418	137.181
CpA_CpC_Track674	CpA_CpC	32	49.713	127.194	1.2002	30.942	332.413
CpA_CpC_Track674	CpA_CpC	33	50.0055	125.925	1.30261	32.2446	102.978
CpA_CpC_Track674	CpA_CpC	34	49.3731	126.782	1.06548	33.3101	306.411
CpA_CpC_Track674	CpA_CpC	35	49.2909	126.09	0.696993	34.0071	83.2312
CpA_CpC_Track674	CpA_CpC	36	48.8608	127.438	1.41504	35.4222	287.697
CpA_CpC_Track674	CpA_CpC	37	48.3773	126.689	0.891674	36.3138	57.1669
CpA_CpC_Track674	CpA_CpC	38	49.4381	128.475	2.07716	38.391	239.291
CpA_CpC_Track674	CpA_CpC	39	49.8367	128.516	0.400761	38.7918	185.859
CpA_CpC_Track674	CpA_CpC	40	49.2224	128.884	0.716499	39.5083	329.033
CpA_CpC_Track674	CpA_CpC	41	49.2493	128.714	0.172	39.6803	98.9984
CpA_CpC_Track674	CpA_CpC	42	48.8488	129.349	0.749967	40.4302	302.273
CpA_CpC_Track674	CpA_CpC	43	47.7277	129.452	1.12591	41.5561	354.706
CpA_CpC_Track674	CpA_CpC	44	47.9279	128.865	0.620381	42.1765	108.823
CpA_CpC_Track674	CpA_CpC	45	48.8892	129.658	1.24571	43.4222	219.492
CpA_CpC_Track674	CpA_CpC	46	48.5406	129.882	0.414543	43.8368	327.24
CpA_CpC_Track674	CpA_CpC	47	49.5286	130.08	1.00765	44.8444	191.342
CpA_CpC_Track674	CpA_CpC	48	47.9108	130.165	1.61999	46.4644	356.976
CpA_CpC_Track674	CpA_CpC	49	46.6018	129.976	1.3227	47.7871	8.2527
CpA_CpC_Track674	CpA_CpC	50	48.3575	130.108	1.76064	49.5477	184.313
CpA_CpC_Track674	CpA_CpC	51	48.9323	129.905	0.609494	50.1572	160.587
CpA_CpC_Track674	CpA_CpC	52	48.6781	129.752	0.296949	50.4542	31.0979
CpA_CpC_Track674	CpA_CpC	53	48.6446	129.883	0.135448	50.5896	284.284
CpA_CpC_Track674	CpA_CpC	54	50.0877	130.225	1.48288	52.0725	193.31
CpA_CpC_Track674	CpA_CpC	55	48.6292	130.213	1.45856	53.5311	0.471582
CpA_CpC_Track674	CpA_CpC	56	48.5965	129.848	0.365848	53.8969	84.8785
CpA_CpC_Track674	CpA_CpC	57	48.3405	130.35	0.56322	54.4602	297.037
CpA_CpC_Track674	CpA_CpC	58	48.4845	130.295	0.154207	54.6144	159.089
CpA_CpC_Track674	CpA_CpC	59	48.3814	129.994	0.318022	54.9324	71.075
CpA_CpC_Track674	CpA_CpC	60	48.6269	129.943	0.250762	55.1831	168.223
CpA_CpC_Track675	CpA_CpC	2	166.223	269.086	2.61569	2.61569	169.077
CpA_CpC_Track675	CpA_CpC	3	158.688	270.294	7.63109	10.2468	350.89
CpA_CpC_Track675	CpA_CpC	4	157.947	269.828	0.875344	11.1221	32.1661
CpA_CpC_Track675	CpA_CpC	5	167.47	269.277	9.53856	20.6607	176.688
CpA_CpC_Track675	CpA_CpC	6	160.174	269.865	7.31988	27.9806	355.391
CpA_CpC_Track675	CpA_CpC	7	158.03	270.007	2.14853	30.1291	356.224
CpA_CpC_Track675	CpA_CpC	8	157.623	271.794	1.83306	31.9622	282.816
CpA_CpC_Track675	CpA_CpC	9	165.489	266.587	9.43326	41.3954	146.497
CpA_CpC_Track675	CpA_CpC	10	166.095	268.143	1.67003	43.0654	248.732
CpA_CpC_Track675	CpA_CpC	11	155.401	266.91	10.7651	53.8306	6.57572
CpA_CpC_Track675	CpA_CpC	12	166.097	267.89	10.7409	64.5714	185.235
CpA_CpC_Track675	CpA_CpC	13	159.309	269.012	6.87995	71.4514	350.619
CpA_CpC_Track675	CpA_CpC	14	158.887	270.192	1.25333	72.7047	289.662
CpA_CpC_Track675	CpA_CpC	15	166.099	268.823	7.34104	80.0457	169.254
CpA_CpC_Track675	CpA_CpC	16	158.082	268.04	8.05596	88.1017	5.58133
CpA_CpC_Track675	CpA_CpC	17	158.488	269.103	1.13851	89.2402	249.083
CpA_CpC_Track675	CpA_CpC	18	157.246	268.049	1.6289	90.8691	40.3169
CpA_CpC_Track675	CpA_CpC	19	157.359	267.706	0.361133	91.2302	108.271
CpA_CpC_Track675	CpA_CpC	20	164.7	266.16	7.50192	98.7321	168.108
CpA_CpC_Track675	CpA_CpC	21	157.198	268.174	7.76733	106.499	344.973
CpA_CpC_Track675	CpA_CpC	22	166.975	266.469	9.92431	116.424	170.104
CpA_CpC_Track675	CpA_CpC	23	166.106	266.671	0.89202	117.316	346.865
CpA_CpC_Track675	CpA_CpC	24	156.35	267.508	9.79164	127.107	355.101
CpA_CpC_Track675	CpA_CpC	25	164.156	265.965	7.95675	135.064	168.823
CpA_CpC_Track675	CpA_CpC	26	157.346	267.78	7.0482	142.112	345.077
CpA_CpC_Track675	CpA_CpC	27	166.979	267.159	9.65363	151.766	176.312
CpA_CpC_Track675	CpA_CpC	28	166.111	268.563	1.65108	153.417	301.744
CpA_CpC_Track675	CpA_CpC	29	157.338	269.437	8.81661	162.234	354.311
CpA_CpC_Track675	CpA_CpC	30	157.016	267.166	2.29401	164.528	81.9397
CpA_CpC_Track675	CpA_CpC	31	157.772	267.534	0.84069	165.368	205.984
CpA_CpC_Track675	CpA_CpC	32	156.659	267.885	1.16623	166.535	342.486
CpA_CpC_Track675	CpA_CpC	33	162.44	266.833	5.87591	172.411	169.68
CpA_CpC_Track675	CpA_CpC	34	165.959	264.647	4.14243	176.553	148.155
CpA_CpC_Track675	CpA_CpC	35	165.247	266.379	1.87228	178.425	292.347
CpA_CpC_Track675	CpA_CpC	36	157.328	267.714	8.03085	186.456	350.426
CpA_CpC_Track675	CpA_CpC	37	156.973	269.209	1.53645	187.993	283.382
CpA_CpC_Track675	CpA_CpC	38	165.25	267.829	8.39155	196.384	170.532
CpA_CpC_Track675	CpA_CpC	39	164.381	267.49	0.932455	197.317	21.3132
CpA_CpC_Track675	CpA_CpC	40	156.634	270.612	8.3525	205.669	338.052
CpA_CpC_Track675	CpA_CpC	41	164.383	269.8	7.79128	213.46	174.023
CpA_CpC_Track675	CpA_CpC	42	161.37	268.254	3.38668	216.847	27.1678
CpA_CpC_Track675	CpA_CpC	43	164.172	269.406	3.02909	219.876	202.344
CpA_CpC_Track675	CpA_CpC	44	161.805	269.024	2.39736	222.273	9.15115
CpA_CpC_Track675	CpA_CpC	45	164.387	268.714	2.60039	224.874	173.138
CpA_CpC_Track675	CpA_CpC	46	157.303	272.053	7.83155	232.705	334.757
CpA_CpC_Track675	CpA_CpC	47	157.617	270.974	1.12409	233.829	106.228
CpA_CpC_Track675	CpA_CpC	48	156.719	272.41	1.69407	235.524	302.023
CpA_CpC_Track675	CpA_CpC	49	163.935	270.871	7.37851	242.902	167.959
CpA_CpC_Track675	CpA_CpC	50	157.53	268.201	6.93972	249.842	22.6336
CpA_CpC_Track675	CpA_CpC	51	155.934	271.882	4.01209	253.854	293.44
CpA_CpC_Track675	CpA_CpC	52	155.803	269.776	2.10952	255.963	86.438
CpA_CpC_Track675	CpA_CpC	53	156.361	269.904	0.572775	256.536	192.893
CpA_CpC_Track675	CpA_CpC	54	155.957	271.132	1.29273	257.829	288.203
CpA_CpC_Track675	CpA_CpC	55	162.965	269.292	7.24556	265.074	165.29
CpA_CpC_Track675	CpA_CpC	56	155.919	271.875	7.5051	272.58	339.868
CpA_CpC_Track675	CpA_CpC	57	163.298	270.506	7.50524	280.085	169.487
CpA_CpC_Track675	CpA_CpC	58	161.219	271.327	2.23493	282.32	338.442
CpA_CpC_Track675	CpA_CpC	59	163.397	270.636	2.28417	284.604	162.388
CpA_CpC_Track675	CpA_CpC	60	163.216	271.295	0.682949	285.287	285.312
CpA_CpC_Track676	CpA_CpC	2	404.218	257.657	1.14769	1.14769	103.63
CpA_CpC_Track676	CpA_CpC	3	403.083	257.829	1.14772	2.29541	351.356
CpA_CpC_Track676	CpA_CpC	4	403.92	256.892	1.2574	3.55282	131.773
CpA_CpC_Track676	CpA_CpC	5	403.147	256.316	0.96431	4.51713	36.6642
CpA_CpC_Track676	CpA_CpC	6	401.354	256.896	1.88438	6.40151	342.054
CpA_CpC_Track676	CpA_CpC	7	404.14	256.853	2.78577	9.18727	179.106
CpA_CpC_Track676	CpA_CpC	8	403.334	256.88	0.80655	9.99382	358.038
CpA_CpC_Track676	CpA_CpC	9	402.874	254.232	2.68813	12.6819	80.1574
CpA_CpC_Track676	CpA_CpC	10	398.578	255.27	4.41936	17.1013	346.41
CpA_CpC_Track676	CpA_CpC	11	401.655	255.627	3.09763	20.1989	186.619
CpA_CpC_Track676	CpA_CpC	12	402.788	256.505	1.43294	21.6319	217.79
CpA_CpC_Track676	CpA_CpC	13	402.185	255.155	1.47847	23.1103	65.9375
CpA_CpC_Track676	CpA_CpC	14	402.351	254.335	0.837082	23.9474	101.422
CpA_CpC_Track676	CpA_CpC	15	404.242	255.875	2.43887	26.3863	219.166
CpA_CpC_Track676	CpA_CpC	16	401.671	256.289	2.60412	28.9904	350.848
CpA_CpC_Track676	CpA_CpC	17	403.785	255.803	2.16977	31.1602	167.039
CpA_CpC_Track676	CpA_CpC	18	402.959	255.681	0.834812	31.995	8.3555
CpA_CpC_Track676	CpA_CpC	19	402.642	256.964	1.32097	33.316	283.9
CpA_CpC_Track676	CpA_CpC	20	403.031	255.128	1.87615	35.1921	101.953
CpA_CpC_Track676	CpA_CpC	21	400.542	255.82	2.58247	37.7746	344.475
CpA_CpC_Track676	CpA_CpC	22	403.36	254.919	2.95825	40.7328	162.272
CpA_CpC_Track676	CpA_CpC	23	403.019	254.182	0.811957	41.5448	65.1892
CpA_CpC_Track676	CpA_CpC	24	402.143	253.965	0.90248	42.4473	13.8637
CpA_CpC_Track676	CpA_CpC	25	401.709	254.297	0.545783	42.9931	322.617
CpA_CpC_Track676	CpA_CpC	26	403.488	255.597	2.20336	45.1964	216.173
CpA_CpC_Track676	CpA_CpC	27	403.514	255.114	0.484183	45.6806	93.1241
CpA_CpC_Track676	CpA_CpC	28	401.886	255.935	1.82369	47.5043	333.244
CpA_CpC_Track676	CpA_CpC	29	403.389	255.345	1.61508	49.1194	158.569
CpA_CpC_Track676	CpA_CpC	30	403.054	255.064	0.437426	49.5568	40.0055
CpA_CpC_Track676	CpA_CpC	31	404.663	256.03	1.87615	51.433	210.995
CpA_CpC_Track676	CpA_CpC	32	401.81	253.336	3.9235	55.3565	43.3622
CpA_CpC_Track676	CpA_CpC	33	401.627	253.587	0.310823	55.6673	306.205
CpA_CpC_Track676	CpA_CpC	34	401.618	255.08	1.49342	57.1607	270.309
CpA_CpC_Track676	CpA_CpC	35	402.302	255.758	0.962255	58.1229	224.769
CpA_CpC_Track676	CpA_CpC	36	400.209	255.086	2.19741	60.3204	17.7966
CpA_CpC_Track676	CpA_CpC	37	400.881	255.482	0.780062	61.1004	210.536
CpA_CpC_Track676	CpA_CpC	38	399.597	255.948	1.36602	62.4664	340.059
CpA_CpC_Track676	CpA_CpC	39	400.254	258.393	2.53187	64.9983	254.954
CpA_CpC_Track676	CpA_CpC	40	401.921	256.818	2.29372	67.292	136.608
CpA_CpC_Track676	CpA_CpC	41	399.759	259.056	3.11249	70.4045	314.011
CpA_CpC_Track676	CpA_CpC	42	399.758	257.239	1.81708	72.2216	89.9748
CpA_CpC_Track676	CpA_CpC	43	400.311	257.519	0.619495	72.8411	206.831
CpA_CpC_Track676	CpA_CpC	44	400.091	257.224	0.367539	73.2086	53.2941
CpA_CpC_Track676	CpA_CpC	45	402.072	258.714	2.47904	75.6877	216.951
CpA_CpC_Track676	CpA_CpC	46	401.307	259.827	1.3504	77.0381	304.524
CpA_CpC_Track676	CpA_CpC	47	400.483	258.753	1.35305	78.3911	52.4994
CpA_CpC_Track676	CpA_CpC	48	400.646	258.231	0.5476	78.9387	107.325
CpA_CpC_Track676	CpA_CpC	49	399.26	257.05	1.82061	80.7593	40.4324
CpA_CpC_Track676	CpA_CpC	50	400.027	258.158	1.34791	82.1072	235.327
CpA_CpC_Track676	CpA_CpC	51	400.906	260.915	2.89338	85.0006	252.307
CpA_CpC_Track676	CpA_CpC	52	401.803	258.45	2.62239	87.623	109.986
CpA_CpC_Track676	CpA_CpC	53	405.746	260.492	4.44084	92.0639	207.373
CpA_CpC_Track676	CpA_CpC	54	405.759	264.043	3.55083	95.6147	269.793
CpA_CpC_Track676	CpA_CpC	55	405.724	261.948	2.09529	97.71	89.0314
CpA_CpC_Track676	CpA_CpC	56	404.356	265.104	3.43971	101.15	293.427
CpA_CpC_Track676	CpA_CpC	57	406.72	263.332	2.95389	104.104	143.136
CpA_CpC_Track676	CpA_CpC	58	403.952	265.604	3.58065	107.684	320.621
CpA_CpC_Track676	CpA_CpC	59	405.753	261.217	4.74216	112.426	112.321
CpA_CpC_Track676	CpA_CpC	60	404.573	264.025	3.04561	115.472	292.787
CpA_CpC_Track677	CpA_CpC	2	341.927	80.7088	0.906141	0.906141	163.269
CpA_CpC_Track677	CpA_CpC	3	341.763	80.5736	0.212439	1.11858	39.5341
CpA_CpC_Track677	CpA_CpC	4	340.749	80.391	1.03062	2.1492	10.2057
CpA_CpC_Track677	CpA_CpC	5	340.398	79.9925	0.531208	2.68041	48.5988
CpA_CpC_Track677	CpA_CpC	6	340.81	81.1569	1.23526	3.91566	250.494
CpA_CpC_Track677	CpA_CpC	7	341.16	79.9495	1.25723	5.17289	106.177
CpA_CpC_Track677	CpA_CpC	8	340.784	78.1092	1.87844	7.05134	78.4314
CpA_CpC_Track677	CpA_CpC	9	340.113	78.3961	0.729607	7.78094	336.839
CpA_CpC_Track677	CpA_CpC	10	339.862	77.2581	1.16544	8.94638	77.5636
CpA_CpC_Track677	CpA_CpC	11	338.879	77.5443	1.02348	9.96986	343.76
CpA_CpC_Track677	CpA_CpC	12	339.266	79.6217	2.11311	12.083	259.452
CpA_CpC_Track677	CpA_CpC	13	340.812	79.2568	1.58886	13.6718	166.722
CpA_CpC_Track677	CpA_CpC	14	340.461	79.2094	0.354572	14.0264	7.6688
CpA_CpC_Track677	CpA_CpC	15	341.037	78.8824	0.66203	14.6884	150.398
CpA_CpC_Track677	CpA_CpC	16	339.938	78.7733	1.10432	15.7928	5.672
CpA_CpC_Track677	CpA_CpC	17	340.469	78.929	0.553116	16.3459	196.354
CpA_CpC_Track677	CpA_CpC	18	340.977	78.2798	0.824493	17.1704	128.055
CpA_CpC_Track677	CpA_CpC	19	340.921	77.4105	0.871056	18.0414	86.3513
CpA_CpC_Track677	CpA_CpC	20	340.525	78.4699	1.13118	19.1726	290.521
CpA_CpC_Track677	CpA_CpC	21	340.266	77.3593	1.14033	20.3129	76.8854
CpA_CpC_Track677	CpA_CpC	22	341.353	77.3912	1.08785	21.4008	181.68
CpA_CpC_Track677	CpA_CpC	23	340.909	77.8957	0.672686	22.0735	311.407
CpA_CpC_Track677	CpA_CpC	24	340.124	78.6156	1.06497	23.1384	317.47
CpA_CpC_Track677	CpA_CpC	25	341.523	77.7696	1.63539	24.7738	148.848
CpA_CpC_Track677	CpA_CpC	26	340.394	77.2228	1.25499	26.0288	25.832
CpA_CpC_Track677	CpA_CpC	27	340.865	77.5212	0.557875	26.5867	212.334
CpA_CpC_Track677	CpA_CpC	28	341.548	78.407	1.11837	27.7051	232.381
CpA_CpC_Track677	CpA_CpC	29	340.647	78.915	1.03439	28.7394	330.588
CpA_CpC_Track677	CpA_CpC	30	339.944	79.0198	0.710108	29.4496	351.512
CpA_CpC_Track677	CpA_CpC	31	341.137	76.7991	2.52047	31.97	118.229
CpA_CpC_Track677	CpA_CpC	32	341.477	76.9519	0.373178	32.3432	204.166
CpA_CpC_Track677	CpA_CpC	33	340.844	77.9582	1.18864	33.5318	302.151
CpA_CpC_Track677	CpA_CpC	34	340.876	77.5632	0.396248	33.9281	94.5101
CpA_CpC_Track677	CpA_CpC	35	341.234	78.1859	0.71825	34.6463	240.107
CpA_CpC_Track677	CpA_CpC	36	338.531	76.6153	3.1257	37.772	30.1646
CpA_CpC_Track677	CpA_CpC	37	340.311	77.4324	1.9585	39.7306	204.658
CpA_CpC_Track677	CpA_CpC	38	340.635	78.5882	1.20041	40.931	254.337
CpA_CpC_Track677	CpA_CpC	39	340.137	78.9237	0.600685	41.5316	326.044
CpA_CpC_Track677	CpA_CpC	40	339.644	79.2541	0.59357	42.1252	326.179
CpA_CpC_Track677	CpA_CpC	41	339.558	77.8396	1.41709	43.5423	86.5145
CpA_CpC_Track677	CpA_CpC	42	340.486	78.9231	1.42668	44.969	229.417
CpA_CpC_Track677	CpA_CpC	43	340.612	79.9914	1.07575	46.0447	263.234
CpA_CpC_Track677	CpA_CpC	44	340.243	79.9973	0.369698	46.4144	359.091
CpA_CpC_Track677	CpA_CpC	45	339.806	80.0317	0.438503	46.8529	355.493
CpA_CpC_Track677	CpA_CpC	46	340.3	79.6154	0.646032	47.499	139.877
CpA_CpC_Track677	CpA_CpC	47	341.319	79.9745	1.08104	48.58	199.399
CpA_CpC_Track677	CpA_CpC	48	340.093	80.1183	1.23447	49.8145	353.309
CpA_CpC_Track677	CpA_CpC	49	339.508	81.0726	1.11965	50.9341	301.536
CpA_CpC_Track677	CpA_CpC	50	339.669	81.6037	0.555118	51.4892	253.088
CpA_CpC_Track677	CpA_CpC	51	339.616	78.827	2.77721	54.2665	88.9028
CpA_CpC_Track677	CpA_CpC	52	340.199	78.639	0.612625	54.8791	162.129
CpA_CpC_Track677	CpA_CpC	53	339.556	77.9382	0.951126	55.8302	47.4573
CpA_CpC_Track677	CpA_CpC	54	339.277	78.0375	0.296088	56.1263	340.401
CpA_CpC_Track677	CpA_CpC	55	340.133	78.1257	0.860456	56.9867	185.884
CpA_CpC_Track677	CpA_CpC	56	340.943	78.6645	0.973162	57.9599	213.617
CpA_CpC_Track677	CpA_CpC	57	339.805	78.9546	1.17468	59.1346	345.703
CpA_CpC_Track677	CpA_CpC	58	340.289	79.9853	1.13858	60.2732	244.856
CpA_CpC_Track677	CpA_CpC	59	339.488	77.4948	2.61619	62.8894	72.1705
CpA_CpC_Track677	CpA_CpC	60	340.143	77.906	0.77324	63.6626	212.127
CpA_CpC_Track678	CpA_CpC	2	142.554	197.902	1.48565	1.48565	112.794
CpA_CpC_Track678	CpA_CpC	3	142.335	197.604	0.370908	1.85656	53.6639
CpA_CpC_Track678	CpA_CpC	4	142.618	197.095	0.582434	2.43899	119.137
CpA_CpC_Track678	CpA_CpC	5	142.441	197.01	0.19685	2.63584	25.66
CpA_CpC_Track678	CpA_CpC	6	142.445	195.671	1.33844	3.97428	90.1885
CpA_CpC_Track678	CpA_CpC	7	141.889	197.143	1.57358	5.54786	290.676
CpA_CpC_Track678	CpA_CpC	8	142.161	196.524	0.676269	6.22413	113.64
CpA_CpC_Track678	CpA_CpC	9	141.182	196.81	1.01954	7.24367	343.714
CpA_CpC_Track678	CpA_CpC	10	140.725	195.294	1.58302	8.82669	73.2279
CpA_CpC_Track678	CpA_CpC	11	139.642	194.519	1.33208	10.1588	35.5583
CpA_CpC_Track678	CpA_CpC	12	141.462	196.376	2.59994	12.7587	225.556
CpA_CpC_Track678	CpA_CpC	13	141.375	195.978	0.407477	13.1662	77.6866
CpA_CpC_Track678	CpA_CpC	14	141.489	195.971	0.114016	13.2802	176.68
CpA_CpC_Track678	CpA_CpC	15	141.124	196.377	0.546145	13.8264	311.958
CpA_CpC_Track678	CpA_CpC	16	140.713	195.932	0.606233	14.4326	47.2798
CpA_CpC_Track678	CpA_CpC	17	141.305	195.223	0.923609	15.3562	129.892
CpA_CpC_Track678	CpA_CpC	18	140.578	196.135	1.16592	16.5221	308.564
CpA_CpC_Track678	CpA_CpC	19	141.864	195.782	1.3338	17.8559	164.651
CpA_CpC_Track678	CpA_CpC	20	140.858	195.426	1.06746	18.9234	19.4765
CpA_CpC_Track678	CpA_CpC	21	141.179	195.199	0.393115	19.3165	144.741
CpA_CpC_Track678	CpA_CpC	22	141.006	194.868	0.373587	19.6901	62.3958
CpA_CpC_Track678	CpA_CpC	23	140.863	195.359	0.512173	20.2022	286.243
CpA_CpC_Track678	CpA_CpC	24	140.381	195.359	0.481232	20.6835	0.0516843
CpA_CpC_Track678	CpA_CpC	25	141.15	194.493	1.15789	21.8414	131.612
CpA_CpC_Track678	CpA_CpC	26	140.906	195.253	0.797795	22.6392	287.825
CpA_CpC_Track678	CpA_CpC	27	140.905	195.123	0.129542	22.7687	89.4759
CpA_CpC_Track678	CpA_CpC	28	141.375	195.079	0.472421	23.2411	174.629
CpA_CpC_Track678	CpA_CpC	29	141.132	195.399	0.401758	23.6429	307.255
CpA_CpC_Track678	CpA_CpC	30	141.476	194.99	0.533958	24.1768	130.057
CpA_CpC_Track678	CpA_CpC	31	141.292	195.164	0.253382	24.4302	316.575
CpA_CpC_Track678	CpA_CpC	32	140.667	195.099	0.628207	25.0584	5.97806
CpA_CpC_Track678	CpA_CpC	33	140.981	195.434	0.459324	25.5177	226.787
CpA_CpC_Track678	CpA_CpC	34	140.969	195.32	0.114145	25.6319	83.7445
CpA_CpC_Track678	CpA_CpC	35	140.406	195.006	0.645063	26.277	29.1586
CpA_CpC_Track678	CpA_CpC	36	140.185	195.356	0.413649	26.6906	302.241
CpA_CpC_Track678	CpA_CpC	37	140.509	194.737	0.698291	27.3889	117.662
CpA_CpC_Track678	CpA_CpC	38	142.381	195.849	2.17723	29.5661	210.704
CpA_CpC_Track678	CpA_CpC	39	141.583	196.537	1.05352	30.6196	319.245
CpA_CpC_Track678	CpA_CpC	40	139.564	197.179	2.11848	32.7381	342.361
CpA_CpC_Track678	CpA_CpC	41	140.069	197.127	0.507661	33.2458	174.104
CpA_CpC_Track678	CpA_CpC	42	140.147	197.978	0.855285	34.1011	264.763
CpA_CpC_Track678	CpA_CpC	43	138.982	197.752	1.1871	35.2882	10.9993
CpA_CpC_Track678	CpA_CpC	44	139.776	197.749	0.794583	36.0827	179.834
CpA_CpC_Track678	CpA_CpC	45	139.878	198.261	0.521949	36.6047	258.731
CpA_CpC_Track678	CpA_CpC	46	139.293	197.955	0.660228	37.2649	27.612
CpA_CpC_Track678	CpA_CpC	47	139.705	197.592	0.549039	37.814	138.562
CpA_CpC_Track678	CpA_CpC	48	139.597	197.932	0.356835	38.1708	287.558
CpA_CpC_Track678	CpA_CpC	49	140.425	197.721	0.85427	39.0251	165.687
CpA_CpC_Track678	CpA_CpC	50	140.201	197.904	0.289031	39.3141	320.719
CpA_CpC_Track678	CpA_CpC	51	139.834	198.741	0.914422	40.2285	293.704
CpA_CpC_Track678	CpA_CpC	52	140.001	198.283	0.487829	40.7164	110.072
CpA_CpC_Track678	CpA_CpC	53	140.616	198.304	0.614946	41.3313	181.993
CpA_CpC_Track678	CpA_CpC	54	140.554	197.649	0.658488	41.9898	84.5969
CpA_CpC_Track678	CpA_CpC	55	139.686	197.925	0.910661	42.9004	342.322
CpA_CpC_Track678	CpA_CpC	56	140.394	198.466	0.890108	43.7906	217.367
CpA_CpC_Track678	CpA_CpC	57	140.313	198.653	0.203918	43.9945	293.171
CpA_CpC_Track678	CpA_CpC	58	140.104	198.784	0.246571	44.241	328.034
CpA_CpC_Track678	CpA_CpC	59	140.569	197.774	1.11139	45.3524	114.698
CpA_CpC_Track678	CpA_CpC	60	140.721	197.711	0.164769	45.5172	157.588
CpA_CpC_Track679	CpA_CpC	2	112.747	359.399	0.991708	0.991708	52.0444
CpA_CpC_Track679	CpA_CpC	3	113.131	359.771	0.534089	1.5258	224.135
CpA_CpC_Track679	CpA_CpC	4	112.352	359.118	1.01624	2.54203	39.9455
CpA_CpC_Track679	CpA_CpC	5	113.715	358.223	1.63147	4.1735	146.699
CpA_CpC_Track679	CpA_CpC	6	111.489	357.365	2.38584	6.55934	21.077
CpA_CpC_Track679	CpA_CpC	7	111.709	357.687	0.390468	6.94981	235.66
CpA_CpC_Track679	CpA_CpC	8	111.577	357.531	0.204837	7.15465	49.6502
CpA_CpC_Track679	CpA_CpC	9	112.538	357.68	0.973353	8.128	188.806
CpA_CpC_Track679	CpA_CpC	10	109.756	355.928	3.28834	11.4163	32.1996
CpA_CpC_Track679	CpA_CpC	11	110.067	354.533	1.42849	12.8448	102.569
CpA_CpC_Track679	CpA_CpC	12	111.989	356.562	2.79433	15.6392	226.538
CpA_CpC_Track679	CpA_CpC	13	110.967	356.912	1.08032	16.7195	341.069
CpA_CpC_Track679	CpA_CpC	14	111.561	356.479	0.734857	17.4543	143.902
CpA_CpC_Track679	CpA_CpC	15	111.201	356.849	0.515766	17.9701	314.151
CpA_CpC_Track679	CpA_CpC	16	111.88	356.416	0.804842	18.775	147.452
CpA_CpC_Track679	CpA_CpC	17	111.18	356.242	0.72079	19.4957	13.9529
CpA_CpC_Track679	CpA_CpC	18	111.307	356.408	0.208854	19.7046	232.639
CpA_CpC_Track679	CpA_CpC	19	110.709	356.526	0.609493	20.3141	348.892
CpA_CpC_Track679	CpA_CpC	20	110.76	356.419	0.11859	20.4327	115.311
CpA_CpC_Track679	CpA_CpC	21	112.614	356.435	1.85476	22.2874	180.49
CpA_CpC_Track679	CpA_CpC	22	111.674	356.618	0.957587	23.245	348.97
CpA_CpC_Track679	CpA_CpC	23	112.054	355.152	1.51396	24.759	104.5
CpA_CpC_Track679	CpA_CpC	24	111.326	356.298	1.35722	26.1162	302.408
CpA_CpC_Track679	CpA_CpC	25	110.884	356.576	0.523062	26.6393	327.81
CpA_CpC_Track679	CpA_CpC	26	111.321	356.315	0.510229	27.1495	149.126
CpA_CpC_Track679	CpA_CpC	27	110.612	356.37	0.711248	27.8608	355.569
CpA_CpC_Track679	CpA_CpC	28	112.333	355.51	1.92335	29.7841	153.459
CpA_CpC_Track679	CpA_CpC	29	112.213	356.425	0.923004	30.7071	277.456
CpA_CpC_Track679	CpA_CpC	30	112.368	355.823	0.622219	31.3293	104.438
CpA_CpC_Track679	CpA_CpC	31	111.433	356.197	1.00756	32.3369	338.206
CpA_CpC_Track679	CpA_CpC	32	113.053	355.008	2.00949	34.3464	143.717
CpA_CpC_Track679	CpA_CpC	33	111.339	355.996	1.97843	36.3248	330.018
CpA_CpC_Track679	CpA_CpC	34	111.402	355.84	0.168665	36.4935	111.871
CpA_CpC_Track679	CpA_CpC	35	111.392	355.85	0.0138228	36.5073	315.227
CpA_CpC_Track679	CpA_CpC	36	110.387	355.859	1.00513	37.5124	359.476
CpA_CpC_Track679	CpA_CpC	37	110.646	355.593	0.371202	37.8836	134.301
CpA_CpC_Track679	CpA_CpC	38	110.17	357.433	1.9009	39.7845	284.505
CpA_CpC_Track679	CpA_CpC	39	111.403	356.815	1.37892	41.1635	153.368
CpA_CpC_Track679	CpA_CpC	40	110.165	356.584	1.25935	42.4228	10.5758
CpA_CpC_Track679	CpA_CpC	41	111.22	358.549	2.23028	44.6531	241.766
CpA_CpC_Track679	CpA_CpC	42	113.727	354.816	4.49683	49.1499	123.893
CpA_CpC_Track679	CpA_CpC	43	109.55	358.363	5.4798	54.6297	319.67
CpA_CpC_Track679	CpA_CpC	44	110.625	359.476	1.54749	56.1772	225.98
CpA_CpC_Track679	CpA_CpC	45	109.6	357.726	2.02827	58.2055	59.6343
CpA_CpC_Track679	CpA_CpC	46	109.927	359.672	1.97333	60.1788	260.454
CpA_CpC_Track679	CpA_CpC	47	108.966	358.301	1.67437	61.8532	54.943
CpA_CpC_Track679	CpA_CpC	48	109.867	358.957	1.11487	62.9681	216.064
CpA_CpC_Track679	CpA_CpC	49	110.49	358.466	0.79415	63.7622	141.738
CpA_CpC_Track679	CpA_CpC	50	110.18	359.02	0.635278	64.3975	299.261
CpA_CpC_Track679	CpA_CpC	51	110.015	358.763	0.304534	64.702	57.3213
CpA_CpC_Track679	CpA_CpC	52	111.407	358.882	1.39706	66.0991	184.851
CpA_CpC_Track679	CpA_CpC	53	110.017	360.144	1.87835	67.9774	317.756
CpA_CpC_Track679	CpA_CpC	54	111.357	359.569	1.45838	69.4358	156.772
CpA_CpC_Track679	CpA_CpC	55	109.445	358.814	2.05607	71.4919	21.5542
CpA_CpC_Track679	CpA_CpC	56	110.404	359.191	1.03084	72.5227	201.482
CpA_CpC_Track679	CpA_CpC	57	111.275	358.816	0.948171	73.4709	156.671
CpA_CpC_Track679	CpA_CpC	58	111.292	359.447	0.63136	74.1023	268.383
CpA_CpC_Track679	CpA_CpC	59	112.669	357.51	2.3758	76.478	125.402
CpA_CpC_Track679	CpA_CpC	60	110.47	358.625	2.46531	78.9434	333.126
CpA_CpC_Track68	CpA_CpC	2	44.2342	43.4692	0.52016	0.52016	122.279
CpA_CpC_Track68	CpA_CpC	3	44.2142	44.4787	1.00971	1.52987	271.136
CpA_CpC_Track68	CpA_CpC	4	43.9061	45.4744	1.04227	2.57214	287.193
CpA_CpC_Track68	CpA_CpC	5	44.5849	44.5079	1.18105	3.75319	125.082
CpA_CpC_Track68	CpA_CpC	6	43.9322	44.1398	0.749367	4.50256	29.4252
CpA_CpC_Track68	CpA_CpC	7	44.3134	44.4666	0.502109	5.00467	220.61
CpA_CpC_Track68	CpA_CpC	8	44.5602	44.2606	0.321534	5.3262	140.147
CpA_CpC_Track68	CpA_CpC	9	44.4229	44.7918	0.548702	5.8749	284.498
CpA_CpC_Track68	CpA_CpC	10	44.4581	43.9048	0.887693	6.7626	92.2737
CpA_CpC_Track68	CpA_CpC	11	44.9204	44.4789	0.737087	7.49968	231.156
CpA_CpC_Track68	CpA_CpC	12	44.6468	45.0269	0.612551	8.11224	296.533
CpA_CpC_Track68	CpA_CpC	13	44.6738	45.1394	0.115731	8.22797	256.462
CpA_CpC_Track68	CpA_CpC	14	43.658	44.895	1.04485	9.27282	13.5275
CpA_CpC_Track68	CpA_CpC	15	44.9427	43.949	1.59541	10.8682	143.634
CpA_CpC_Track68	CpA_CpC	16	44.1754	45.1952	1.46343	12.3317	301.623
CpA_CpC_Track68	CpA_CpC	17	44.3976	44.468	0.760403	13.0921	106.989
CpA_CpC_Track68	CpA_CpC	18	44.9158	45.28	0.963302	14.0554	237.453
CpA_CpC_Track68	CpA_CpC	19	44.9939	43.9017	1.38049	15.4359	93.2423
CpA_CpC_Track68	CpA_CpC	20	44.8392	43.7242	0.235406	15.6713	48.9219
CpA_CpC_Track68	CpA_CpC	21	44.8677	45.1811	1.45715	17.1284	268.879
CpA_CpC_Track68	CpA_CpC	22	44.7645	44.5469	0.642522	17.7709	80.7559
CpA_CpC_Track68	CpA_CpC	23	43.9761	45.1745	1.00769	18.7786	321.477
CpA_CpC_Track68	CpA_CpC	24	44.4016	44.1918	1.07091	19.8495	113.409
CpA_CpC_Track68	CpA_CpC	25	44.4548	44.7036	0.514553	20.3641	264.064
CpA_CpC_Track68	CpA_CpC	26	44.6756	44.081	0.66054	21.0246	109.531
CpA_CpC_Track68	CpA_CpC	27	44.3438	44.7313	0.730061	21.7547	297.032
CpA_CpC_Track68	CpA_CpC	28	44.6599	44.7996	0.323334	22.078	192.192
CpA_CpC_Track68	CpA_CpC	29	44.2951	45.0125	0.422337	22.5004	329.728
CpA_CpC_Track68	CpA_CpC	30	44.3452	45.3703	0.361291	22.8616	262.031
CpA_CpC_Track68	CpA_CpC	31	44.0411	44.5109	0.911634	23.7733	70.5151
CpA_CpC_Track68	CpA_CpC	32	43.9506	44.0819	0.438431	24.2117	78.0913
CpA_CpC_Track68	CpA_CpC	33	43.9117	44.6075	0.527028	24.7387	274.236
CpA_CpC_Track68	CpA_CpC	34	44.3385	44.6435	0.428308	25.167	184.823
CpA_CpC_Track68	CpA_CpC	35	44.145	44.1498	0.530292	25.6973	68.6038
CpA_CpC_Track68	CpA_CpC	36	43.6273	44.0517	0.52698	26.2243	10.7245
CpA_CpC_Track68	CpA_CpC	37	43.7157	45.2357	1.18726	27.4116	265.73
CpA_CpC_Track68	CpA_CpC	38	43.8759	44.6301	0.626386	28.038	104.824
CpA_CpC_Track68	CpA_CpC	39	43.9547	44.1879	0.44917	28.4871	100.1
CpA_CpC_Track68	CpA_CpC	40	44.2026	43.8484	0.420413	28.9075	126.137
CpA_CpC_Track68	CpA_CpC	41	44.2351	44.3858	0.538413	29.446	266.548
CpA_CpC_Track68	CpA_CpC	42	43.6797	43.2057	1.30428	30.7502	64.7987
CpA_CpC_Track68	CpA_CpC	43	44.0184	43.1003	0.354673	31.1049	162.718
CpA_CpC_Track68	CpA_CpC	44	44.1861	43.5239	0.455521	31.5604	248.397
CpA_CpC_Track68	CpA_CpC	45	43.7812	43.3046	0.460421	32.0208	28.4402
CpA_CpC_Track68	CpA_CpC	46	44.6229	43.0645	0.875292	32.8961	164.081
CpA_CpC_Track68	CpA_CpC	47	43.9759	43.3991	0.728469	33.6246	332.656
CpA_CpC_Track68	CpA_CpC	48	43.9469	44.1235	0.724965	34.3496	272.288
CpA_CpC_Track68	CpA_CpC	49	44.3398	43.133	1.06559	35.4152	111.638
CpA_CpC_Track68	CpA_CpC	50	45.1821	43.7215	1.02748	36.4426	214.946
CpA_CpC_Track68	CpA_CpC	51	44.1364	44.2687	1.18013	37.6228	332.377
CpA_CpC_Track68	CpA_CpC	52	44.3397	43.4321	0.860947	38.4837	103.653
CpA_CpC_Track68	CpA_CpC	53	44.9342	43.7262	0.663316	39.147	206.319
CpA_CpC_Track68	CpA_CpC	54	43.7286	43.639	1.20875	40.3558	4.13895
CpA_CpC_Track68	CpA_CpC	55	44.2313	44.4639	0.966049	41.3218	238.645
CpA_CpC_Track68	CpA_CpC	56	44.6212	43.2061	1.31682	42.6387	107.222
CpA_CpC_Track68	CpA_CpC	57	44.4739	43.435	0.27213	42.9108	302.772
CpA_CpC_Track68	CpA_CpC	58	44.4759	42.844	0.590914	43.5017	90.1965
CpA_CpC_Track68	CpA_CpC	59	44.9331	43.2975	0.643934	44.1456	224.761
CpA_CpC_Track68	CpA_CpC	60	44.9289	43.2464	0.0512696	44.1969	85.2851
CpA_CpC_Track680	CpA_CpC	2	41.182	92.5343	0.998227	0.998227	301.383
CpA_CpC_Track680	CpA_CpC	3	41.3694	91.1196	1.42701	2.42524	97.546
CpA_CpC_Track680	CpA_CpC	4	41.3317	91.3881	0.271103	2.69635	277.983
CpA_CpC_Track680	CpA_CpC	5	40.9352	90.4013	1.06345	3.7598	68.1076
CpA_CpC_Track680	CpA_CpC	6	41.0562	89.4216	0.987197	4.747	97.0415
CpA_CpC_Track680	CpA_CpC	7	41.067	90.0371	0.615593	5.36259	268.994
CpA_CpC_Track680	CpA_CpC	8	41.0253	89.8083	0.232526	5.59511	79.6507
CpA_CpC_Track680	CpA_CpC	9	40.3765	90.5373	0.975864	6.57098	311.664
CpA_CpC_Track680	CpA_CpC	10	39.5511	86.9617	3.66969	10.2407	77.0007
CpA_CpC_Track680	CpA_CpC	11	38.5056	87.4994	1.17565	11.4163	332.783
CpA_CpC_Track680	CpA_CpC	12	41.489	88.6743	3.20638	14.6227	201.496
CpA_CpC_Track680	CpA_CpC	13	41.2327	88.7795	0.276975	14.8997	337.68
CpA_CpC_Track680	CpA_CpC	14	41.5532	89.3191	0.627552	15.5272	239.296
CpA_CpC_Track680	CpA_CpC	15	41.5664	88.8206	0.498602	16.0258	91.5161
CpA_CpC_Track680	CpA_CpC	16	41.2446	89.3354	0.607039	16.6329	302.004
CpA_CpC_Track680	CpA_CpC	17	41.1686	89.1711	0.181062	16.8139	65.1629
CpA_CpC_Track680	CpA_CpC	18	41.3728	88.6754	0.536163	17.3501	112.388
CpA_CpC_Track680	CpA_CpC	19	41.2146	88.9829	0.34585	17.6959	297.225
CpA_CpC_Track680	CpA_CpC	20	39.5515	87.4574	2.25677	19.9527	42.5304
CpA_CpC_Track680	CpA_CpC	21	41.3728	88.2713	1.99483	21.9476	204.08
CpA_CpC_Track680	CpA_CpC	22	41.728	88.3601	0.366176	22.3137	194.036
CpA_CpC_Track680	CpA_CpC	23	40.8383	88.7439	0.968915	23.2826	336.664
CpA_CpC_Track680	CpA_CpC	24	40.4307	88.0661	0.790968	24.0736	58.9762
CpA_CpC_Track680	CpA_CpC	25	40.199	90.056	2.00342	26.077	276.639
CpA_CpC_Track680	CpA_CpC	26	41.4894	88.7208	1.85683	27.9339	134.019
CpA_CpC_Track680	CpA_CpC	27	41.5443	87.9888	0.734008	28.6679	94.2946
CpA_CpC_Track680	CpA_CpC	28	41.6799	88.835	0.856912	29.5248	260.899
CpA_CpC_Track680	CpA_CpC	29	42.0988	87.6316	1.27416	30.7989	109.197
CpA_CpC_Track680	CpA_CpC	30	41.7934	88.1505	0.602105	31.401	300.481
CpA_CpC_Track680	CpA_CpC	31	41.9673	87.0279	1.13602	32.5371	98.8053
CpA_CpC_Track680	CpA_CpC	32	40.4256	87.7293	1.69375	34.2308	335.535
CpA_CpC_Track680	CpA_CpC	33	40.2088	87.423	0.375326	34.6061	54.6985
CpA_CpC_Track680	CpA_CpC	34	40.5779	88.5783	1.21276	35.8189	252.281
CpA_CpC_Track680	CpA_CpC	35	40.0481	88.1177	0.702012	36.5209	41.0017
CpA_CpC_Track680	CpA_CpC	36	39.9162	88.5132	0.416932	36.9378	288.435
CpA_CpC_Track680	CpA_CpC	37	41.0169	87.0693	1.81564	38.7535	127.319
CpA_CpC_Track680	CpA_CpC	38	40.7159	89.5415	2.49044	41.2439	276.943
CpA_CpC_Track680	CpA_CpC	39	39.5673	89.5088	1.14899	42.3929	1.63005
CpA_CpC_Track680	CpA_CpC	40	39.7499	89.796	0.340293	42.7332	237.56
CpA_CpC_Track680	CpA_CpC	41	39.1704	90.4051	0.840764	43.574	313.568
CpA_CpC_Track680	CpA_CpC	42	40.1173	90.4849	0.950257	44.5242	184.814
CpA_CpC_Track680	CpA_CpC	43	40.4852	89.8295	0.751588	45.2758	119.306
CpA_CpC_Track680	CpA_CpC	44	40.154	90.4269	0.683022	45.9588	299.002
CpA_CpC_Track680	CpA_CpC	45	40.3819	91.3129	0.91487	46.8737	255.579
CpA_CpC_Track680	CpA_CpC	46	40.3928	90.2149	1.09805	47.9718	90.5709
CpA_CpC_Track680	CpA_CpC	47	39.9241	90.5984	0.605655	48.5774	320.71
CpA_CpC_Track680	CpA_CpC	48	40.746	90.7577	0.83719	49.4146	190.965
CpA_CpC_Track680	CpA_CpC	49	39.5263	91.8963	1.66857	51.0832	316.97
CpA_CpC_Track680	CpA_CpC	50	40.2715	92.4419	0.923583	52.0068	216.209
CpA_CpC_Track680	CpA_CpC	51	39.2877	91.5519	1.32655	53.3333	42.1354
CpA_CpC_Track680	CpA_CpC	52	40.0201	92.1531	0.947499	54.2808	219.381
CpA_CpC_Track680	CpA_CpC	53	39.7929	91.2743	0.907675	55.1885	75.503
CpA_CpC_Track680	CpA_CpC	54	40.5643	90.7872	0.912339	56.1008	147.73
CpA_CpC_Track680	CpA_CpC	55	40.7098	90.7705	0.146403	56.2472	173.435
CpA_CpC_Track680	CpA_CpC	56	40.7356	91.3383	0.568481	56.8157	267.394
CpA_CpC_Track680	CpA_CpC	57	40.5453	90.4094	0.948198	57.7639	78.4217
CpA_CpC_Track680	CpA_CpC	58	40.3966	91.3715	0.973496	58.7374	278.787
CpA_CpC_Track680	CpA_CpC	59	40.2457	91.7052	0.366222	59.1036	294.337
CpA_CpC_Track680	CpA_CpC	60	40.3845	90.3439	1.3684	60.472	95.8212
CpA_CpC_Track681	CpA_CpC	2	291.593	273.127	1.32353	1.32353	182.804
CpA_CpC_Track681	CpA_CpC	3	288.872	269.878	4.2377	5.56123	50.0496
CpA_CpC_Track681	CpA_CpC	4	291	270.622	2.25368	7.81491	199.266
CpA_CpC_Track681	CpA_CpC	5	290.05	270.1	1.08347	8.89837	28.7542
CpA_CpC_Track681	CpA_CpC	6	289.2	271.415	1.56554	10.4639	302.858
CpA_CpC_Track681	CpA_CpC	7	288.042	269.824	1.96827	12.4322	53.9583
CpA_CpC_Track681	CpA_CpC	8	288.638	270.472	0.88063	13.3128	227.394
CpA_CpC_Track681	CpA_CpC	9	288.172	270.833	0.589291	13.9021	322.3
CpA_CpC_Track681	CpA_CpC	10	287.339	269.647	1.44914	15.3512	54.9262
CpA_CpC_Track681	CpA_CpC	11	288.269	268.151	1.76044	17.1117	121.857
CpA_CpC_Track681	CpA_CpC	12	289.014	269.968	1.96357	19.0753	247.69
CpA_CpC_Track681	CpA_CpC	13	289.097	269.614	0.363338	19.4386	103.183
CpA_CpC_Track681	CpA_CpC	14	289.861	269.44	0.784309	20.2229	167.157
CpA_CpC_Track681	CpA_CpC	15	288.402	270.122	1.6105	21.8334	334.955
CpA_CpC_Track681	CpA_CpC	16	288.787	268.427	1.73744	23.5709	102.791
CpA_CpC_Track681	CpA_CpC	17	288.778	268.965	0.538241	24.1091	270.977
CpA_CpC_Track681	CpA_CpC	18	288.823	268.238	0.729193	24.8383	93.5181
CpA_CpC_Track681	CpA_CpC	19	287.527	269.027	1.51771	26.356	328.635
CpA_CpC_Track681	CpA_CpC	20	288.794	268.286	1.46798	27.824	149.65
CpA_CpC_Track681	CpA_CpC	21	287.814	268.641	1.04191	28.8659	340.063
CpA_CpC_Track681	CpA_CpC	22	287.201	268.022	0.870735	29.7366	45.2738
CpA_CpC_Track681	CpA_CpC	23	287.75	268.332	0.630396	30.367	209.465
CpA_CpC_Track681	CpA_CpC	24	286.505	268.448	1.25081	31.6178	354.72
CpA_CpC_Track681	CpA_CpC	25	287.049	266.991	1.55514	33.173	110.497
CpA_CpC_Track681	CpA_CpC	26	288.852	267.192	1.81356	34.9865	186.364
CpA_CpC_Track681	CpA_CpC	27	287.045	267.698	1.87651	36.863	344.338
CpA_CpC_Track681	CpA_CpC	28	287.23	267.557	0.23309	37.0961	142.744
CpA_CpC_Track681	CpA_CpC	29	288.992	269.158	2.37974	39.4759	222.254
CpA_CpC_Track681	CpA_CpC	30	288.499	268.353	0.942803	40.4187	58.5285
CpA_CpC_Track681	CpA_CpC	31	287.647	268	0.922672	41.3413	22.5166
CpA_CpC_Track681	CpA_CpC	32	288.919	269.76	2.17128	43.5126	234.148
CpA_CpC_Track681	CpA_CpC	33	288.114	268.017	1.92017	45.4328	65.2033
CpA_CpC_Track681	CpA_CpC	34	287.43	266.735	1.45293	46.8857	61.9406
CpA_CpC_Track681	CpA_CpC	35	286.55	268.312	1.8064	48.6921	299.15
CpA_CpC_Track681	CpA_CpC	36	284.624	266.77	2.46785	51.16	38.677
CpA_CpC_Track681	CpA_CpC	37	287.243	267.443	2.70401	53.864	194.404
CpA_CpC_Track681	CpA_CpC	38	286.492	269.75	2.42652	56.2905	288.032
CpA_CpC_Track681	CpA_CpC	39	287.405	269.349	0.998115	57.2886	156.303
CpA_CpC_Track681	CpA_CpC	40	286.281	270.131	1.36909	58.6577	325.186
CpA_CpC_Track681	CpA_CpC	41	286.739	271.208	1.17056	59.8283	247.01
CpA_CpC_Track681	CpA_CpC	42	285.249	270.654	1.58947	61.4177	20.4083
CpA_CpC_Track681	CpA_CpC	43	286.715	271.769	1.84163	63.2594	217.25
CpA_CpC_Track681	CpA_CpC	44	285.881	271.28	0.966443	64.2258	30.3633
CpA_CpC_Track681	CpA_CpC	45	286.591	270.972	0.774269	65.0001	156.585
CpA_CpC_Track681	CpA_CpC	46	286.73	271.656	0.698052	65.6981	258.523
CpA_CpC_Track681	CpA_CpC	47	286.635	271.309	0.360779	66.0589	74.6433
CpA_CpC_Track681	CpA_CpC	48	285.951	272.383	1.27384	67.3328	302.478
CpA_CpC_Track681	CpA_CpC	49	285.373	271.578	0.991307	68.3241	54.3657
CpA_CpC_Track681	CpA_CpC	50	285.837	272.29	0.849738	69.1738	236.919
CpA_CpC_Track681	CpA_CpC	51	286.213	272.192	0.388119	69.5619	165.485
CpA_CpC_Track681	CpA_CpC	52	285.698	270.658	1.61887	71.1808	71.4424
CpA_CpC_Track681	CpA_CpC	53	286.734	272.396	2.02371	73.2045	239.19
CpA_CpC_Track681	CpA_CpC	54	284.365	271.197	2.65481	75.8593	26.8435
CpA_CpC_Track681	CpA_CpC	55	288.646	271.499	4.29098	80.1503	184.041
CpA_CpC_Track681	CpA_CpC	56	290.958	272.153	2.40273	82.553	195.795
CpA_CpC_Track681	CpA_CpC	57	291.934	275.15	3.1518	85.7048	251.946
CpA_CpC_Track681	CpA_CpC	58	288.485	272.116	4.59391	90.2987	41.3288
CpA_CpC_Track681	CpA_CpC	59	286.795	270.657	2.23219	92.5309	40.8179
CpA_CpC_Track681	CpA_CpC	60	289.069	271.305	2.36458	94.8955	195.915
CpA_CpC_Track682	CpA_CpC	2	307.292	80.8374	0.625896	0.625896	145.907
CpA_CpC_Track682	CpA_CpC	3	307.08	79.739	1.11885	1.74474	79.0342
CpA_CpC_Track682	CpA_CpC	4	305.627	79.68	1.45359	3.19833	2.32354
CpA_CpC_Track682	CpA_CpC	5	307.184	78.2704	2.10026	5.29859	137.842
CpA_CpC_Track682	CpA_CpC	6	306.254	77.5364	1.18528	6.48387	38.2651
CpA_CpC_Track682	CpA_CpC	7	306.225	79.9569	2.42069	8.90455	270.665
CpA_CpC_Track682	CpA_CpC	8	305.787	79.1186	0.945764	9.85032	62.4123
CpA_CpC_Track682	CpA_CpC	9	305.361	78.775	0.547353	10.3977	38.8947
CpA_CpC_Track682	CpA_CpC	10	304.657	77.2571	1.67326	12.0709	65.1153
CpA_CpC_Track682	CpA_CpC	11	304.803	76.251	1.01658	13.0875	98.2601
CpA_CpC_Track682	CpA_CpC	12	304.957	77.6217	1.37926	14.4668	263.586
CpA_CpC_Track682	CpA_CpC	13	305.605	77.5614	0.650805	15.1176	174.684
CpA_CpC_Track682	CpA_CpC	14	305.848	77.3488	0.3228	15.4404	138.822
CpA_CpC_Track682	CpA_CpC	15	305.063	77.9865	1.01166	16.452	320.926
CpA_CpC_Track682	CpA_CpC	16	305.497	77.05	1.03198	17.484	114.837
CpA_CpC_Track682	CpA_CpC	17	306.161	76.3522	0.963231	18.4472	133.583
CpA_CpC_Track682	CpA_CpC	18	306.236	76.9293	0.582002	19.0292	262.562
CpA_CpC_Track682	CpA_CpC	19	305.763	76.8166	0.486241	19.5155	13.4036
CpA_CpC_Track682	CpA_CpC	20	305.951	76.6951	0.224263	19.7397	147.199
CpA_CpC_Track682	CpA_CpC	21	306.053	77.3181	0.631206	20.371	260.725
CpA_CpC_Track682	CpA_CpC	22	305.636	76.1224	1.26626	21.6372	70.7852
CpA_CpC_Track682	CpA_CpC	23	305.674	78.3355	2.21347	23.8507	269.035
CpA_CpC_Track682	CpA_CpC	24	305.48	76.785	1.56263	25.4133	82.8638
CpA_CpC_Track682	CpA_CpC	25	305.44	76.9255	0.145908	25.5592	285.606
CpA_CpC_Track682	CpA_CpC	26	307.069	76.0404	1.85329	27.4125	151.472
CpA_CpC_Track682	CpA_CpC	27	305.265	76.7312	1.93147	29.344	339.043
CpA_CpC_Track682	CpA_CpC	28	306.427	76.528	1.17944	30.5234	170.079
CpA_CpC_Track682	CpA_CpC	29	306.293	77.0956	0.583102	31.1065	283.268
CpA_CpC_Track682	CpA_CpC	30	305.628	77.9443	1.07836	32.1849	308.088
CpA_CpC_Track682	CpA_CpC	31	305.966	77.3998	0.640827	32.8257	121.823
CpA_CpC_Track682	CpA_CpC	32	305.544	78.0163	0.746992	33.5727	304.383
CpA_CpC_Track682	CpA_CpC	33	304.846	78.1535	0.710621	34.2833	348.865
CpA_CpC_Track682	CpA_CpC	34	305.831	77.0358	1.48929	35.7726	131.368
CpA_CpC_Track682	CpA_CpC	35	305.542	77.3216	0.406349	36.1789	315.316
CpA_CpC_Track682	CpA_CpC	36	304.868	77.0535	0.72544	36.9044	21.6847
CpA_CpC_Track682	CpA_CpC	37	304.698	77.3274	0.32222	37.2266	301.798
CpA_CpC_Track682	CpA_CpC	38	305.843	79.759	2.68755	39.9142	244.791
CpA_CpC_Track682	CpA_CpC	39	304.957	79.9285	0.901346	40.8155	349.156
CpA_CpC_Track682	CpA_CpC	40	304.839	79.7643	0.202746	41.0182	54.1267
CpA_CpC_Track682	CpA_CpC	41	303.763	79.904	1.08411	42.1024	352.594
CpA_CpC_Track682	CpA_CpC	42	304.546	80.1806	0.830036	42.9324	199.464
CpA_CpC_Track682	CpA_CpC	43	303.801	79.2006	1.23086	44.1632	52.7665
CpA_CpC_Track682	CpA_CpC	44	304.143	80.0332	0.89984	45.0631	247.717
CpA_CpC_Track682	CpA_CpC	45	304.316	80.6256	0.617134	45.6802	253.701
CpA_CpC_Track682	CpA_CpC	46	304.596	80.255	0.464578	46.1448	127.095
CpA_CpC_Track682	CpA_CpC	47	304.637	80.6286	0.375811	46.5206	263.796
CpA_CpC_Track682	CpA_CpC	48	304.387	80.926	0.388156	46.9088	309.996
CpA_CpC_Track682	CpA_CpC	49	303.833	81.6182	0.886416	47.7952	308.66
CpA_CpC_Track682	CpA_CpC	50	303.96	80.9081	0.721363	48.5165	100.139
CpA_CpC_Track682	CpA_CpC	51	304.763	80.9869	0.806741	49.3233	185.606
CpA_CpC_Track682	CpA_CpC	52	304.833	81.2655	0.287366	49.6107	255.87
CpA_CpC_Track682	CpA_CpC	53	305.302	79.9394	1.40668	51.0173	109.479
CpA_CpC_Track682	CpA_CpC	54	305.908	80.0925	0.624248	51.6416	194.2
CpA_CpC_Track682	CpA_CpC	55	305.256	80.221	0.664575	52.3061	348.851
CpA_CpC_Track682	CpA_CpC	56	305.318	79.523	0.700782	53.0069	95.108
CpA_CpC_Track682	CpA_CpC	57	305.4	79.6468	0.148726	53.1557	236.355
CpA_CpC_Track682	CpA_CpC	58	305.871	79.8775	0.524329	53.68	206.099
CpA_CpC_Track682	CpA_CpC	59	305.389	79.0024	0.999355	54.6793	61.1241
CpA_CpC_Track682	CpA_CpC	60	305.786	79.3908	0.555652	55.235	224.348
CpA_CpC_Track683	CpA_CpC	2	54.3794	59.7067	1.11531	1.11531	87.4871
CpA_CpC_Track683	CpA_CpC	3	53.8566	58.621	1.20503	2.32034	64.286
CpA_CpC_Track683	CpA_CpC	4	54.1517	58.2733	0.456132	2.77648	130.323
CpA_CpC_Track683	CpA_CpC	5	53.5152	58.5556	0.696326	3.4728	336.076
CpA_CpC_Track683	CpA_CpC	6	53.7182	58.7324	0.269116	3.74192	221.058
CpA_CpC_Track683	CpA_CpC	7	52.6126	57.6304	1.56098	5.3029	44.9097
CpA_CpC_Track683	CpA_CpC	8	53.555	57.725	0.947145	6.25005	185.736
CpA_CpC_Track683	CpA_CpC	9	53.6692	57.8184	0.147517	6.39756	219.275
CpA_CpC_Track683	CpA_CpC	10	52.3811	55.514	2.64003	9.03759	60.7963
CpA_CpC_Track683	CpA_CpC	11	51.4476	55.307	0.95624	9.99383	12.5004
CpA_CpC_Track683	CpA_CpC	12	53.1549	57.3054	2.62842	12.6223	229.492
CpA_CpC_Track683	CpA_CpC	13	53.554	57.246	0.403502	13.0258	171.539
CpA_CpC_Track683	CpA_CpC	14	53.331	56.8	0.498643	13.5244	63.4337
CpA_CpC_Track683	CpA_CpC	15	53.0894	56.5875	0.321765	13.8462	41.3494
CpA_CpC_Track683	CpA_CpC	16	53.0198	57.0464	0.464191	14.3104	278.626
CpA_CpC_Track683	CpA_CpC	17	52.3107	56.1257	1.16206	15.4724	52.3977
CpA_CpC_Track683	CpA_CpC	18	51.9163	56.1732	0.397257	15.8697	353.141
CpA_CpC_Track683	CpA_CpC	19	53.0889	56.6778	1.27657	17.1462	203.283
CpA_CpC_Track683	CpA_CpC	20	52.6834	57.301	0.743523	17.8898	303.055
CpA_CpC_Track683	CpA_CpC	21	50.5074	58.9706	2.74269	20.6324	322.501
CpA_CpC_Track683	CpA_CpC	22	51.8518	58.0392	1.63547	22.2679	145.285
CpA_CpC_Track683	CpA_CpC	23	51.8892	58.4032	0.365975	22.6339	264.134
CpA_CpC_Track683	CpA_CpC	24	51.5797	57.5955	0.864971	23.4989	69.034
CpA_CpC_Track683	CpA_CpC	25	49.3861	58.0591	2.24204	25.7409	348.067
CpA_CpC_Track683	CpA_CpC	26	50.2092	57.5361	0.975189	26.7161	147.567
CpA_CpC_Track683	CpA_CpC	27	50.2287	58.1123	0.576509	27.2926	268.064
CpA_CpC_Track683	CpA_CpC	28	50.8695	58.0895	0.641228	27.9338	177.966
CpA_CpC_Track683	CpA_CpC	29	51.6107	59.0755	1.23348	29.1673	233.067
CpA_CpC_Track683	CpA_CpC	30	50.4816	58.2723	1.38564	30.5529	35.4276
CpA_CpC_Track683	CpA_CpC	31	50.4783	57.5841	0.688216	31.2412	89.7244
CpA_CpC_Track683	CpA_CpC	32	49.9001	56.6878	1.06661	32.3078	57.1769
CpA_CpC_Track683	CpA_CpC	33	50.0518	58.019	1.33982	33.6476	263.499
CpA_CpC_Track683	CpA_CpC	34	49.5833	57.6157	0.618121	34.2657	40.7212
CpA_CpC_Track683	CpA_CpC	35	48.8586	57.3433	0.774229	35.0399	20.6035
CpA_CpC_Track683	CpA_CpC	36	48.5927	57.5725	0.351144	35.3911	319.236
CpA_CpC_Track683	CpA_CpC	37	50.6753	57.2633	2.10549	37.4966	171.553
CpA_CpC_Track683	CpA_CpC	38	51.2226	58.0928	0.993819	38.4904	236.587
CpA_CpC_Track683	CpA_CpC	39	51.7959	59.512	1.53062	40.021	248.001
CpA_CpC_Track683	CpA_CpC	40	50.7391	59.9564	1.14646	41.1675	337.191
CpA_CpC_Track683	CpA_CpC	41	49.9575	59.7459	0.809501	41.977	15.0762
CpA_CpC_Track683	CpA_CpC	42	50.5041	60.4114	0.861268	42.8382	230.601
CpA_CpC_Track683	CpA_CpC	43	49.9176	60.4344	0.587019	43.4253	357.759
CpA_CpC_Track683	CpA_CpC	44	50.8065	59.8323	1.07366	44.4989	145.891
CpA_CpC_Track683	CpA_CpC	45	49.8964	60.794	1.32403	45.8229	313.422
CpA_CpC_Track683	CpA_CpC	46	49.887	61.2571	0.463224	46.2862	271.163
CpA_CpC_Track683	CpA_CpC	47	49.9357	60.7321	0.527219	46.8134	95.2915
CpA_CpC_Track683	CpA_CpC	48	50.0269	60.5351	0.217176	47.0306	114.844
CpA_CpC_Track683	CpA_CpC	49	49.9656	60.7644	0.237433	47.268	284.966
CpA_CpC_Track683	CpA_CpC	50	51.1351	61.0628	1.20691	48.4749	194.312
CpA_CpC_Track683	CpA_CpC	51	50.3285	60.8885	0.825124	49.3	12.1938
CpA_CpC_Track683	CpA_CpC	52	48.3861	61.315	1.98869	51.2887	347.615
CpA_CpC_Track683	CpA_CpC	53	49.3211	60.3871	1.31728	52.606	135.214
CpA_CpC_Track683	CpA_CpC	54	49.5548	60.1069	0.364845	52.9709	129.835
CpA_CpC_Track683	CpA_CpC	55	49.7993	60.3533	0.347112	53.318	225.224
CpA_CpC_Track683	CpA_CpC	56	49.1934	60.0904	0.660425	53.9784	23.4542
CpA_CpC_Track683	CpA_CpC	57	48.5926	61.1655	1.23151	55.2099	299.199
CpA_CpC_Track683	CpA_CpC	58	50.0399	60.4022	1.63623	56.8461	152.195
CpA_CpC_Track683	CpA_CpC	59	49.5905	60.1059	0.538337	57.3845	33.3966
CpA_CpC_Track683	CpA_CpC	60	50.9201	59.8453	1.3549	58.7394	168.91
CpA_CpC_Track684	CpA_CpC	2	239.073	233.374	0.556981	0.556981	183.94
CpA_CpC_Track684	CpA_CpC	3	238.601	232.262	1.2075	1.76448	66.9967
CpA_CpC_Track684	CpA_CpC	4	238.744	232.155	0.178038	1.94252	143.151
CpA_CpC_Track684	CpA_CpC	5	236.721	232.508	2.05317	3.99569	350.123
CpA_CpC_Track684	CpA_CpC	6	238.955	229.717	3.57469	7.57038	128.678
CpA_CpC_Track684	CpA_CpC	7	237.756	231.135	1.85739	9.42777	310.219
CpA_CpC_Track684	CpA_CpC	8	238.671	230.242	1.27834	10.7061	135.697
CpA_CpC_Track684	CpA_CpC	9	237.877	231.068	1.14551	11.8516	313.88
CpA_CpC_Track684	CpA_CpC	10	236.416	228.43	3.01547	14.8671	61.0287
CpA_CpC_Track684	CpA_CpC	11	235.938	228.898	0.668967	15.5361	315.59
CpA_CpC_Track684	CpA_CpC	12	240.308	231.137	4.90996	20.446	207.132
CpA_CpC_Track684	CpA_CpC	13	237.146	230.952	3.16716	23.6132	3.35256
CpA_CpC_Track684	CpA_CpC	14	239.649	229.951	2.69588	26.3091	158.21
CpA_CpC_Track684	CpA_CpC	15	238.635	230.382	1.10197	27.411	336.969
CpA_CpC_Track684	CpA_CpC	16	238.284	229.285	1.15228	28.5633	72.2382
CpA_CpC_Track684	CpA_CpC	17	238.186	230.288	1.00725	29.5706	275.555
CpA_CpC_Track684	CpA_CpC	18	237.793	230.801	0.646757	30.2173	307.431
CpA_CpC_Track684	CpA_CpC	19	238.573	229.712	1.33951	31.5568	125.608
CpA_CpC_Track684	CpA_CpC	20	237.607	229.481	0.993274	32.5501	13.446
CpA_CpC_Track684	CpA_CpC	21	240.23	228.809	2.70781	35.2579	165.617
CpA_CpC_Track684	CpA_CpC	22	238.436	229.153	1.82679	37.0847	349.133
CpA_CpC_Track684	CpA_CpC	23	239.474	229.685	1.16613	38.2508	207.124
CpA_CpC_Track684	CpA_CpC	24	238.383	229.438	1.11854	39.3694	12.7268
CpA_CpC_Track684	CpA_CpC	25	238.428	229.364	0.0865436	39.4559	121.368
CpA_CpC_Track684	CpA_CpC	26	238.696	229.665	0.403403	39.8593	228.271
CpA_CpC_Track684	CpA_CpC	27	238.257	230.102	0.619198	40.4785	315.158
CpA_CpC_Track684	CpA_CpC	28	238.827	227.934	2.24144	42.72	104.732
CpA_CpC_Track684	CpA_CpC	29	238.043	228.585	1.01929	43.7392	320.305
CpA_CpC_Track684	CpA_CpC	30	238.918	229.618	1.35382	45.0931	229.716
CpA_CpC_Track684	CpA_CpC	31	238.834	229.472	0.168124	45.2612	60.0922
CpA_CpC_Track684	CpA_CpC	32	238.096	229.359	0.746976	46.0082	8.75308
CpA_CpC_Track684	CpA_CpC	33	238.548	228.973	0.593977	46.6021	139.52
CpA_CpC_Track684	CpA_CpC	34	237.376	229.026	1.17351	47.7757	357.42
CpA_CpC_Track684	CpA_CpC	35	238.463	228.398	1.25585	49.0315	149.988
CpA_CpC_Track684	CpA_CpC	36	236.732	228.875	1.79526	50.8268	344.585
CpA_CpC_Track684	CpA_CpC	37	237.332	228.515	0.699343	51.5261	149.059
CpA_CpC_Track684	CpA_CpC	38	239.977	230.087	3.07685	54.603	210.725
CpA_CpC_Track684	CpA_CpC	39	237.112	230.561	2.90374	57.5067	350.604
CpA_CpC_Track684	CpA_CpC	40	236.162	231.57	1.38599	58.8927	313.288
CpA_CpC_Track684	CpA_CpC	41	238.893	231.481	2.73252	61.6252	178.13
CpA_CpC_Track684	CpA_CpC	42	238.457	231.781	0.52911	62.1543	325.517
CpA_CpC_Track684	CpA_CpC	43	236.193	231.578	2.27348	64.4278	5.12197
CpA_CpC_Track684	CpA_CpC	44	237.091	231.964	0.978202	65.406	203.259
CpA_CpC_Track684	CpA_CpC	45	236.566	230.931	1.15829	66.5643	63.0588
CpA_CpC_Track684	CpA_CpC	46	235.86	232.617	1.82766	68.3919	292.75
CpA_CpC_Track684	CpA_CpC	47	240.17	231.783	4.39054	72.7825	169.057
CpA_CpC_Track684	CpA_CpC	48	237.759	232.237	2.45397	75.2365	349.352
CpA_CpC_Track684	CpA_CpC	49	239.213	230.954	1.93892	77.1754	138.582
CpA_CpC_Track684	CpA_CpC	50	236.234	233.33	3.81048	80.9859	321.421
CpA_CpC_Track684	CpA_CpC	51	236.576	233.097	0.414179	81.4	145.78
CpA_CpC_Track684	CpA_CpC	52	238.11	232.263	1.74646	83.1465	151.452
CpA_CpC_Track684	CpA_CpC	53	238.232	231.41	0.861417	84.0079	98.0921
CpA_CpC_Track684	CpA_CpC	54	238.588	232.043	0.726556	84.7345	240.634
CpA_CpC_Track684	CpA_CpC	55	237.286	232.183	1.30962	86.0441	353.88
CpA_CpC_Track684	CpA_CpC	56	237.765	231.415	0.90488	86.949	122.002
CpA_CpC_Track684	CpA_CpC	57	238.161	232.404	1.06424	88.0132	248.192
CpA_CpC_Track684	CpA_CpC	58	237.031	232.285	1.13636	89.1496	6.01324
CpA_CpC_Track684	CpA_CpC	59	236.352	231.925	0.768228	89.9178	27.9222
CpA_CpC_Track684	CpA_CpC	60	237.905	232.482	1.65	91.5678	199.724
CpA_CpC_Track685	CpA_CpC	2	346.022	37.7106	1.06924	1.06924	145.413
CpA_CpC_Track685	CpA_CpC	3	344.922	37.4419	1.13198	2.20121	13.7318
CpA_CpC_Track685	CpA_CpC	4	345.272	35.3186	2.15192	4.35313	99.355
CpA_CpC_Track685	CpA_CpC	5	344.722	34.9208	0.678499	5.03163	35.8953
CpA_CpC_Track685	CpA_CpC	6	344.42	35.4659	0.623149	5.65478	298.983
CpA_CpC_Track685	CpA_CpC	7	344.99	34.8748	0.821363	6.47614	133.974
CpA_CpC_Track685	CpA_CpC	8	344.559	32.6808	2.23603	8.71217	78.8724
CpA_CpC_Track685	CpA_CpC	9	344.843	35.2004	2.53553	11.2477	263.571
CpA_CpC_Track685	CpA_CpC	10	344.09	33.0514	2.27692	13.5246	70.6974
CpA_CpC_Track685	CpA_CpC	11	343.315	31.8373	1.44062	14.9653	57.4322
CpA_CpC_Track685	CpA_CpC	12	344.694	34.8828	3.34345	18.3087	245.626
CpA_CpC_Track685	CpA_CpC	13	344.646	31.9807	2.90248	21.2112	89.0502
CpA_CpC_Track685	CpA_CpC	14	344.712	32.5572	0.580201	21.7914	263.522
CpA_CpC_Track685	CpA_CpC	15	343.566	31.9291	1.30633	23.0977	28.7371
CpA_CpC_Track685	CpA_CpC	16	344.753	31.8518	1.18923	24.2869	176.27
CpA_CpC_Track685	CpA_CpC	17	344.528	32.8259	0.999848	25.2868	283.019
CpA_CpC_Track685	CpA_CpC	18	344.287	31.6957	1.15571	26.4425	77.9503
CpA_CpC_Track685	CpA_CpC	19	345.027	31.7377	0.741827	27.1843	183.251
CpA_CpC_Track685	CpA_CpC	20	344.215	31.7868	0.813992	27.9983	356.548
CpA_CpC_Track685	CpA_CpC	21	344.308	31.7777	0.0936359	28.0919	174.419
CpA_CpC_Track685	CpA_CpC	22	344.224	31.9184	0.163852	28.2558	300.765
CpA_CpC_Track685	CpA_CpC	23	343.438	31.1936	1.06908	29.3249	42.6857
CpA_CpC_Track685	CpA_CpC	24	345.126	33.3579	2.74456	32.0694	232.051
CpA_CpC_Track685	CpA_CpC	25	344.377	34.5778	1.4313	33.5007	301.534
CpA_CpC_Track685	CpA_CpC	26	344.078	31.9625	2.6324	36.1331	83.4605
CpA_CpC_Track685	CpA_CpC	27	344.062	31.634	0.32888	36.462	87.3553
CpA_CpC_Track685	CpA_CpC	28	345.243	32.6036	1.52782	37.9898	219.392
CpA_CpC_Track685	CpA_CpC	29	344.568	32.0259	0.888738	38.8786	40.5427
CpA_CpC_Track685	CpA_CpC	30	344.928	31.0687	1.02269	39.9013	110.616
CpA_CpC_Track685	CpA_CpC	31	345.148	31.9838	0.941284	40.8426	256.455
CpA_CpC_Track685	CpA_CpC	32	343.981	31.2908	1.35787	42.2004	30.6883
CpA_CpC_Track685	CpA_CpC	33	344.648	31.3532	0.670298	42.8707	185.344
CpA_CpC_Track685	CpA_CpC	34	345.022	30.8945	0.59162	43.4623	129.167
CpA_CpC_Track685	CpA_CpC	35	344.209	32.1278	1.4767	44.939	303.372
CpA_CpC_Track685	CpA_CpC	36	343.86	32.1364	0.349365	45.2884	358.576
CpA_CpC_Track685	CpA_CpC	37	343.971	32.0878	0.12141	45.4098	156.391
CpA_CpC_Track685	CpA_CpC	38	345.394	31.8078	1.44987	46.8597	168.863
CpA_CpC_Track685	CpA_CpC	39	343.783	32.6588	1.82155	48.6812	332.146
CpA_CpC_Track685	CpA_CpC	40	343.498	33.4904	0.879158	49.5604	288.933
CpA_CpC_Track685	CpA_CpC	41	343.716	34.4021	0.937217	50.4976	256.584
CpA_CpC_Track685	CpA_CpC	42	343.773	34.7842	0.386489	50.8841	261.426
CpA_CpC_Track685	CpA_CpC	43	343.822	34.619	0.172293	51.0564	106.391
CpA_CpC_Track685	CpA_CpC	44	343.789	34.5714	0.0577831	51.1142	55.4596
CpA_CpC_Track685	CpA_CpC	45	344.211	34.0843	0.644415	51.7586	130.901
CpA_CpC_Track685	CpA_CpC	46	343.402	34.7418	1.04231	52.8009	320.89
CpA_CpC_Track685	CpA_CpC	47	343.683	35.0374	0.407647	53.2085	226.48
CpA_CpC_Track685	CpA_CpC	48	343.54	34.3246	0.727003	53.9356	78.6354
CpA_CpC_Track685	CpA_CpC	49	343.605	34.5338	0.219129	54.1547	252.631
CpA_CpC_Track685	CpA_CpC	50	343.12	35.2617	0.874997	55.0297	303.7
CpA_CpC_Track685	CpA_CpC	51	343.764	36.4889	1.38595	56.4156	242.307
CpA_CpC_Track685	CpA_CpC	52	344.723	35.0666	1.71572	58.1314	124.003
CpA_CpC_Track685	CpA_CpC	53	345.276	32.8624	2.27225	60.4036	104.065
CpA_CpC_Track685	CpA_CpC	54	345.415	35.1489	2.29073	62.6943	266.502
CpA_CpC_Track685	CpA_CpC	55	344.873	34.9407	0.580978	63.2753	20.9953
CpA_CpC_Track685	CpA_CpC	56	345.072	33.6652	1.29099	64.5663	98.8781
CpA_CpC_Track685	CpA_CpC	57	344.746	37.412	3.76094	68.3272	274.971
CpA_CpC_Track685	CpA_CpC	58	345.58	35.3539	2.22043	70.5477	112.044
CpA_CpC_Track685	CpA_CpC	59	345.38	35.9479	0.626825	71.1745	288.612
CpA_CpC_Track685	CpA_CpC	60	345.656	34.8952	1.08841	72.2629	104.715
CpA_CpC_Track686	CpA_CpC	2	350.913	327.964	0.65869	0.65869	53.4358
CpA_CpC_Track686	CpA_CpC	3	351.722	327.084	1.19464	1.85332	132.613
CpA_CpC_Track686	CpA_CpC	4	351.162	326.632	0.71974	2.57307	38.8971
CpA_CpC_Track686	CpA_CpC	5	352.335	325.871	1.39916	3.97222	147.03
CpA_CpC_Track686	CpA_CpC	6	350.96	325.414	1.44948	5.4217	18.3824
CpA_CpC_Track686	CpA_CpC	7	351.476	326.253	0.984984	6.40669	238.37
CpA_CpC_Track686	CpA_CpC	8	351.276	324.45	1.81362	8.2203	83.6435
CpA_CpC_Track686	CpA_CpC	9	350.79	324.873	0.643584	8.86389	318.962
CpA_CpC_Track686	CpA_CpC	10	349.844	324.411	1.05301	9.9169	25.9857
CpA_CpC_Track686	CpA_CpC	11	349.613	323.218	1.21486	11.1318	79.075
CpA_CpC_Track686	CpA_CpC	12	352.815	324.853	3.5949	14.7267	207.037
CpA_CpC_Track686	CpA_CpC	13	350.939	324.865	1.87642	16.6031	359.611
CpA_CpC_Track686	CpA_CpC	14	351.856	324.144	1.16671	17.7698	141.805
CpA_CpC_Track686	CpA_CpC	15	350.972	324.898	1.16175	18.9315	319.544
CpA_CpC_Track686	CpA_CpC	16	351.274	323.698	1.23724	20.1688	104.13
CpA_CpC_Track686	CpA_CpC	17	350.404	325.081	1.63398	21.8027	302.183
CpA_CpC_Track686	CpA_CpC	18	350.341	324.076	1.00648	22.8092	86.4575
CpA_CpC_Track686	CpA_CpC	19	350.87	323.938	0.546631	23.3559	165.378
CpA_CpC_Track686	CpA_CpC	20	350.221	323.725	0.683524	24.0394	18.1917
CpA_CpC_Track686	CpA_CpC	21	350.308	323.288	0.445418	24.4848	101.32
CpA_CpC_Track686	CpA_CpC	22	350.451	323.893	0.621767	25.1066	256.715
CpA_CpC_Track686	CpA_CpC	23	349.946	324.094	0.543909	25.6505	338.335
CpA_CpC_Track686	CpA_CpC	24	349.97	323.769	0.325818	25.9763	94.1761
CpA_CpC_Track686	CpA_CpC	25	350.996	323.677	1.03062	27.0069	174.882
CpA_CpC_Track686	CpA_CpC	26	350.704	323.503	0.340416	27.3473	30.8021
CpA_CpC_Track686	CpA_CpC	27	349.899	323.61	0.812153	28.1595	352.455
CpA_CpC_Track686	CpA_CpC	28	350.453	322.715	1.05233	29.2118	121.823
CpA_CpC_Track686	CpA_CpC	29	351.027	323.986	1.39397	30.6058	245.706
CpA_CpC_Track686	CpA_CpC	30	351.108	323.162	0.827796	31.4336	95.6383
CpA_CpC_Track686	CpA_CpC	31	349.588	323.265	1.52346	32.957	356.128
CpA_CpC_Track686	CpA_CpC	32	350.904	323.525	1.34059	34.2976	191.179
CpA_CpC_Track686	CpA_CpC	33	349.679	323.676	1.23339	35.531	352.985
CpA_CpC_Track686	CpA_CpC	34	350.161	323.77	0.490987	36.022	191.129
CpA_CpC_Track686	CpA_CpC	35	350.299	322.684	1.09451	37.1165	97.2166
CpA_CpC_Track686	CpA_CpC	36	349.259	323.182	1.15257	38.2691	334.412
CpA_CpC_Track686	CpA_CpC	37	348.937	323.464	0.427938	38.697	318.79
CpA_CpC_Track686	CpA_CpC	38	349.458	325.422	2.02621	40.7232	255.096
CpA_CpC_Track686	CpA_CpC	39	349.629	324.637	0.803092	41.5263	102.273
CpA_CpC_Track686	CpA_CpC	40	349.797	325.363	0.745176	42.2715	256.938
CpA_CpC_Track686	CpA_CpC	41	349.809	326.064	0.700873	42.9724	269.049
CpA_CpC_Track686	CpA_CpC	42	349.632	326.536	0.504073	43.4764	290.546
CpA_CpC_Track686	CpA_CpC	43	349.204	326.688	0.454484	43.9309	340.485
CpA_CpC_Track686	CpA_CpC	44	349.453	326.342	0.425883	44.3568	125.772
CpA_CpC_Track686	CpA_CpC	45	349.342	326.553	0.238198	44.595	297.799
CpA_CpC_Track686	CpA_CpC	46	349.423	326.484	0.107128	44.7021	139.494
CpA_CpC_Track686	CpA_CpC	47	348.066	325.82	1.51005	46.2122	26.0547
CpA_CpC_Track686	CpA_CpC	48	349.203	326.48	1.31462	47.5268	210.141
CpA_CpC_Track686	CpA_CpC	49	348.167	325.225	1.62779	49.1546	50.4782
CpA_CpC_Track686	CpA_CpC	50	348.664	325.905	0.842487	49.9971	233.877
CpA_CpC_Track686	CpA_CpC	51	349.025	326.358	0.578882	50.576	231.432
CpA_CpC_Track686	CpA_CpC	52	349.639	326.404	0.615587	51.1915	184.284
CpA_CpC_Track686	CpA_CpC	53	349.846	326.428	0.208152	51.3997	186.658
CpA_CpC_Track686	CpA_CpC	54	348.826	326.375	1.02079	52.4205	2.97239
CpA_CpC_Track686	CpA_CpC	55	349.684	325.979	0.944905	53.3654	155.191
CpA_CpC_Track686	CpA_CpC	56	348.37	326.505	1.41555	54.781	338.184
CpA_CpC_Track686	CpA_CpC	57	349.849	326.07	1.54208	56.323	163.645
CpA_CpC_Track686	CpA_CpC	58	350.408	327.405	1.44714	57.7702	247.277
CpA_CpC_Track686	CpA_CpC	59	350.503	326.378	1.03212	58.8023	95.2581
CpA_CpC_Track686	CpA_CpC	60	349.737	327.978	1.77417	60.5765	295.575
CpA_CpC_Track687	CpA_CpC	2	239.707	284.535	0.391441	0.391441	308.336
CpA_CpC_Track687	CpA_CpC	3	239.52	284.077	0.495037	0.886479	67.8216
CpA_CpC_Track687	CpA_CpC	4	239.915	283.184	0.976465	1.86294	113.891
CpA_CpC_Track687	CpA_CpC	5	240.994	282.536	1.25896	3.1219	149.007
CpA_CpC_Track687	CpA_CpC	6	240.151	281.953	1.02536	4.14726	34.6202
CpA_CpC_Track687	CpA_CpC	7	239.052	282.946	1.48097	5.62823	317.91
CpA_CpC_Track687	CpA_CpC	8	240.162	281.779	1.61049	7.23872	133.573
CpA_CpC_Track687	CpA_CpC	9	239.752	281.448	0.526474	7.76519	38.9702
CpA_CpC_Track687	CpA_CpC	10	238.34	279.571	2.34926	10.1145	53.0306
CpA_CpC_Track687	CpA_CpC	11	238.233	278.955	0.624884	10.7393	80.1898
CpA_CpC_Track687	CpA_CpC	12	239.135	280.883	2.12881	12.8682	244.923
CpA_CpC_Track687	CpA_CpC	13	240.064	281.489	1.10852	13.9767	213.12
CpA_CpC_Track687	CpA_CpC	14	239.195	281.026	0.984673	14.9613	28.0648
CpA_CpC_Track687	CpA_CpC	15	239.135	279.993	1.03464	15.996	86.6862
CpA_CpC_Track687	CpA_CpC	16	238.969	280.974	0.99499	16.991	279.631
CpA_CpC_Track687	CpA_CpC	17	238.464	280.932	0.506028	17.497	4.7869
CpA_CpC_Track687	CpA_CpC	18	238.31	280.561	0.401493	17.8985	67.3767
CpA_CpC_Track687	CpA_CpC	19	237.686	280.816	0.673413	18.5719	337.786
CpA_CpC_Track687	CpA_CpC	20	238.13	280.59	0.497402	19.0693	152.981
CpA_CpC_Track687	CpA_CpC	21	239.067	280.083	1.06575	20.1351	151.614
CpA_CpC_Track687	CpA_CpC	22	238.832	280.324	0.336306	20.4714	314.257
CpA_CpC_Track687	CpA_CpC	23	237.902	280.461	0.940549	21.4119	351.587
CpA_CpC_Track687	CpA_CpC	24	237.641	280.62	0.305411	21.7173	328.784
CpA_CpC_Track687	CpA_CpC	25	238.433	280.988	0.873599	22.5909	204.909
CpA_CpC_Track687	CpA_CpC	26	237.937	280.845	0.516577	23.1075	15.9997
CpA_CpC_Track687	CpA_CpC	27	238.19	279.959	0.921586	24.0291	105.968
CpA_CpC_Track687	CpA_CpC	28	238.986	279.87	0.801103	24.8302	173.585
CpA_CpC_Track687	CpA_CpC	29	238.759	279.77	0.248312	25.0785	23.7275
CpA_CpC_Track687	CpA_CpC	30	237.937	279.331	0.931522	26.01	28.0921
CpA_CpC_Track687	CpA_CpC	31	238.648	280.502	1.36964	27.3797	238.751
CpA_CpC_Track687	CpA_CpC	32	238.874	280.063	0.494272	27.874	117.3
CpA_CpC_Track687	CpA_CpC	33	238.609	280.108	0.269339	28.1433	350.375
CpA_CpC_Track687	CpA_CpC	34	237.897	279.783	0.782536	28.9258	24.5185
CpA_CpC_Track687	CpA_CpC	35	237.825	280.797	1.01638	29.9422	274.077
CpA_CpC_Track687	CpA_CpC	36	236.877	280.824	0.948181	30.8904	358.389
CpA_CpC_Track687	CpA_CpC	37	236.813	280.036	0.790408	31.6808	85.3702
CpA_CpC_Track687	CpA_CpC	38	236.971	280.913	0.89124	32.572	259.818
CpA_CpC_Track687	CpA_CpC	39	237.514	282.523	1.6997	34.2717	251.338
CpA_CpC_Track687	CpA_CpC	40	238.822	281.883	1.45572	35.7275	153.908
CpA_CpC_Track687	CpA_CpC	41	237.412	282.147	1.4344	37.1619	349.415
CpA_CpC_Track687	CpA_CpC	42	236.037	283.117	1.68294	38.8448	324.79
CpA_CpC_Track687	CpA_CpC	43	236.019	283.059	0.0608749	38.9057	72.7885
CpA_CpC_Track687	CpA_CpC	44	236.796	283.609	0.952099	39.8578	215.319
CpA_CpC_Track687	CpA_CpC	45	237.18	283.639	0.38583	40.2436	184.472
CpA_CpC_Track687	CpA_CpC	46	237.841	283.114	0.844601	41.0882	141.529
CpA_CpC_Track687	CpA_CpC	47	236.996	283.172	0.847461	41.9357	356.085
CpA_CpC_Track687	CpA_CpC	48	237.068	282.906	0.27544	42.2111	105.229
CpA_CpC_Track687	CpA_CpC	49	237.755	282.839	0.689848	42.9009	174.418
CpA_CpC_Track687	CpA_CpC	50	236.257	283.399	1.59945	44.5004	339.515
CpA_CpC_Track687	CpA_CpC	51	237.062	283.473	0.808866	45.3093	185.281
CpA_CpC_Track687	CpA_CpC	52	236.962	282.131	1.34581	46.6551	85.7273
CpA_CpC_Track687	CpA_CpC	53	236.279	282.956	1.07133	47.7264	309.625
CpA_CpC_Track687	CpA_CpC	54	238.302	283.232	2.04179	49.7682	187.774
CpA_CpC_Track687	CpA_CpC	55	236.57	285.044	2.50599	52.2742	313.7
CpA_CpC_Track687	CpA_CpC	56	236.82	284.284	0.800525	53.0747	108.192
CpA_CpC_Track688	CpA_CpC	2	318.505	280.519	3.31657	3.31657	68.2161
CpA_CpC_Track688	CpA_CpC	3	319.657	278.539	2.2911	5.60767	120.182
CpA_CpC_Track688	CpA_CpC	4	317.714	277.234	2.34041	7.94808	33.8987
CpA_CpC_Track688	CpA_CpC	5	316.14	279.433	2.70428	10.6524	305.597
CpA_CpC_Track688	CpA_CpC	6	321.783	279.078	5.65382	16.3062	176.406
CpA_CpC_Track688	CpA_CpC	7	320.802	278.978	0.986223	17.2924	5.84448
CpA_CpC_Track688	CpA_CpC	8	321.056	276.068	2.92088	20.2133	94.9829
CpA_CpC_Track688	CpA_CpC	9	319.291	277.801	2.47375	22.687	315.518
CpA_CpC_Track688	CpA_CpC	10	315.639	274.508	4.91748	27.6045	42.0441
CpA_CpC_Track688	CpA_CpC	11	315.428	272.297	2.22108	29.8256	84.5477
CpA_CpC_Track688	CpA_CpC	12	313.996	275.708	3.69902	33.5246	292.77
CpA_CpC_Track688	CpA_CpC	13	318.278	277.212	4.53902	38.0636	199.358
CpA_CpC_Track688	CpA_CpC	14	322.498	276.126	4.35707	42.4207	165.57
CpA_CpC_Track688	CpA_CpC	15	319.872	276.601	2.66902	45.0897	349.753
CpA_CpC_Track688	CpA_CpC	16	315.831	275.734	4.13247	49.2222	12.1087
CpA_CpC_Track688	CpA_CpC	17	311.156	274.183	4.92535	54.1475	18.3541
CpA_CpC_Track688	CpA_CpC	18	312.955	275.207	2.06931	56.2168	209.64
CpA_CpC_Track688	CpA_CpC	19	317.987	275.807	5.06741	61.2843	186.806
CpA_CpC_Track688	CpA_CpC	20	316.833	276.018	1.17227	62.4565	349.627
CpA_CpC_Track688	CpA_CpC	21	321.446	274.42	4.88163	67.3382	160.892
CpA_CpC_Track688	CpA_CpC	22	319.106	273.122	2.67619	70.0143	29.0194
CpA_CpC_Track688	CpA_CpC	23	318	270.742	2.6245	72.6388	65.0744
CpA_CpC_Track688	CpA_CpC	24	317.899	273.461	2.72037	75.3592	272.133
CpA_CpC_Track688	CpA_CpC	25	317.407	274.091	0.799719	76.1589	307.962
CpA_CpC_Track688	CpA_CpC	26	317.475	272.813	1.27994	77.4389	93.0807
CpA_CpC_Track688	CpA_CpC	27	318.961	273.001	1.49783	78.9367	187.19
CpA_CpC_Track688	CpA_CpC	28	318.996	273.17	0.173028	79.1097	258.464
CpA_CpC_Track688	CpA_CpC	29	320.115	272.714	1.20859	80.3183	157.825
CpA_CpC_Track688	CpA_CpC	30	319.609	272.949	0.557891	80.8762	335.107
CpA_CpC_Track688	CpA_CpC	31	320.83	273.947	1.57692	82.4531	219.264
CpA_CpC_Track688	CpA_CpC	32	319.866	272.425	1.80142	84.2546	57.6295
CpA_CpC_Track688	CpA_CpC	33	319.235	272.098	0.710845	84.9654	27.455
CpA_CpC_Track688	CpA_CpC	34	319.793	274.734	2.69495	87.6603	258.053
CpA_CpC_Track688	CpA_CpC	35	319.364	274.491	0.493289	88.1536	29.5229
CpA_CpC_Track688	CpA_CpC	36	318.756	272.542	2.04196	90.1956	72.6866
CpA_CpC_Track688	CpA_CpC	37	318.639	271.225	1.32129	91.5169	84.9435
CpA_CpC_Track688	CpA_CpC	38	318.783	275.837	4.6138	96.1307	268.211
CpA_CpC_Track688	CpA_CpC	39	317.688	275.551	1.13262	97.2633	14.6338
CpA_CpC_Track688	CpA_CpC	40	318.629	276.815	1.57595	98.8393	233.32
CpA_CpC_Track688	CpA_CpC	41	317.031	273.878	3.34277	102.182	61.4517
CpA_CpC_Track688	CpA_CpC	42	317.999	276.15	2.46927	104.651	246.933
CpA_CpC_Track688	CpA_CpC	43	316.266	276.471	1.76269	106.414	349.501
CpA_CpC_Track688	CpA_CpC	44	316.176	275.71	0.767136	107.181	83.2869
CpA_CpC_Track688	CpA_CpC	45	317.387	277.651	2.28805	109.469	238.032
CpA_CpC_Track688	CpA_CpC	46	317.728	275.638	2.04077	111.51	99.6071
CpA_CpC_Track688	CpA_CpC	47	317.62	275.985	0.362888	111.873	287.257
CpA_CpC_Track688	CpA_CpC	48	317.159	274.465	1.58816	113.461	73.1044
CpA_CpC_Track688	CpA_CpC	49	317.504	276.209	1.77746	115.238	258.795
CpA_CpC_Track688	CpA_CpC	50	318.819	276.712	1.40723	116.646	200.936
CpA_CpC_Track688	CpA_CpC	51	318.796	276.979	0.267909	116.914	274.848
CpA_CpC_Track688	CpA_CpC	52	317.687	275.674	1.71282	118.626	49.6458
CpA_CpC_Track688	CpA_CpC	53	318	274.933	0.803761	119.43	112.96
CpA_CpC_Track689	CpA_CpC	2	392.758	134.176	1.91025	1.91025	192.873
CpA_CpC_Track689	CpA_CpC	3	392.422	134.197	0.33603	2.24628	356.326
CpA_CpC_Track689	CpA_CpC	4	392.705	133.007	1.22327	3.46955	103.357
CpA_CpC_Track689	CpA_CpC	5	392.827	132.812	0.229952	3.6995	122.095
CpA_CpC_Track689	CpA_CpC	6	391.676	132.334	1.24695	4.94645	22.5395
CpA_CpC_Track689	CpA_CpC	7	392.507	131.54	1.14995	6.0964	136.344
CpA_CpC_Track689	CpA_CpC	8	391.621	133.038	1.74045	7.83685	300.602
CpA_CpC_Track689	CpA_CpC	9	391.571	131.892	1.14787	8.98472	87.4876
CpA_CpC_Track689	CpA_CpC	10	390.878	131.472	0.810011	9.79473	31.157
CpA_CpC_Track689	CpA_CpC	11	389.594	129.787	2.11886	11.9136	52.7111
CpA_CpC_Track689	CpA_CpC	12	391.585	130.89	2.2765	14.1901	208.998
CpA_CpC_Track689	CpA_CpC	13	391.203	130.575	0.495301	14.6854	39.5333
CpA_CpC_Track689	CpA_CpC	14	391.078	131.654	1.08599	15.7714	276.652
CpA_CpC_Track689	CpA_CpC	15	390.651	131.825	0.460149	16.2315	338.135
CpA_CpC_Track689	CpA_CpC	16	390.462	131.843	0.189664	16.4212	354.665
CpA_CpC_Track689	CpA_CpC	17	389.996	129.488	2.40018	18.8214	78.8128
CpA_CpC_Track689	CpA_CpC	18	390.586	131.022	1.64323	20.4646	248.969
CpA_CpC_Track689	CpA_CpC	19	390.648	130.545	0.480554	20.9452	97.4014
CpA_CpC_Track689	CpA_CpC	20	391.134	131.483	1.0559	22.0011	242.579
CpA_CpC_Track689	CpA_CpC	21	391.104	131.429	0.0615455	22.0626	60.9479
CpA_CpC_Track689	CpA_CpC	22	391.254	130.651	0.792203	22.8548	100.912
CpA_CpC_Track689	CpA_CpC	23	391.384	130.241	0.430054	23.2849	107.558
CpA_CpC_Track689	CpA_CpC	24	390.383	130.304	1.00259	24.2875	356.375
CpA_CpC_Track689	CpA_CpC	25	391.407	129.09	1.58836	25.8758	130.142
CpA_CpC_Track689	CpA_CpC	26	391.041	130.93	1.87604	27.7519	281.243
CpA_CpC_Track689	CpA_CpC	27	390.68	129.519	1.45687	29.2087	75.6323
CpA_CpC_Track689	CpA_CpC	28	391.697	130.505	1.41678	30.6255	224.108
CpA_CpC_Track689	CpA_CpC	29	391.595	130.908	0.415511	31.041	284.238
CpA_CpC_Track689	CpA_CpC	30	391.051	130.986	0.549535	31.5905	351.842
CpA_CpC_Track689	CpA_CpC	31	391.31	130.326	0.708726	32.2993	111.422
CpA_CpC_Track689	CpA_CpC	32	391.644	130.539	0.396224	32.6955	212.601
CpA_CpC_Track689	CpA_CpC	33	390.65	129.766	1.25906	33.9546	37.9216
CpA_CpC_Track689	CpA_CpC	34	391.518	131.773	2.18705	36.1416	246.622
CpA_CpC_Track689	CpA_CpC	35	390.796	128.726	3.13164	39.2733	76.6659
CpA_CpC_Track689	CpA_CpC	36	388.748	130.774	2.8962	42.1695	314.994
CpA_CpC_Track689	CpA_CpC	37	390.343	130.369	1.64545	43.8149	165.768
CpA_CpC_Track689	CpA_CpC	38	391.11	131	0.992561	44.8075	219.461
CpA_CpC_Track689	CpA_CpC	39	390.846	132.228	1.25573	46.0632	282.103
CpA_CpC_Track689	CpA_CpC	40	391.194	132.497	0.439635	46.5028	217.65
CpA_CpC_Track689	CpA_CpC	41	389.186	132.41	2.00984	48.5127	2.46599
CpA_CpC_Track689	CpA_CpC	42	390.222	132.366	1.0364	49.5491	177.53
CpA_CpC_Track689	CpA_CpC	43	387.773	132.23	2.45209	52.0012	3.1582
CpA_CpC_Track689	CpA_CpC	44	390.554	132.625	2.80811	54.8093	188.081
CpA_CpC_Track689	CpA_CpC	45	390.309	132.99	0.439147	55.2484	303.865
CpA_CpC_Track689	CpA_CpC	46	388.891	133.03	1.41854	56.667	358.397
CpA_CpC_Track689	CpA_CpC	47	390.07	133.651	1.33336	58.0003	207.797
CpA_CpC_Track689	CpA_CpC	48	389.412	133.513	0.672771	58.6731	11.826
CpA_CpC_Track689	CpA_CpC	49	389.144	133.162	0.44192	59.115	52.6199
CpA_CpC_Track689	CpA_CpC	50	390.28	134.091	1.46791	60.5829	219.259
CpA_CpC_Track689	CpA_CpC	51	390.044	134.981	0.920732	61.5037	284.881
CpA_CpC_Track689	CpA_CpC	52	390.49	133.014	2.01707	63.5207	102.779
CpA_CpC_Track689	CpA_CpC	53	390.364	132.475	0.553701	64.0744	76.8562
CpA_CpC_Track689	CpA_CpC	54	389.864	133.891	1.50235	65.5768	289.453
CpA_CpC_Track689	CpA_CpC	55	389.824	134.359	0.469184	66.046	274.87
CpA_CpC_Track689	CpA_CpC	56	389.422	133.775	0.709093	66.7551	55.4911
CpA_CpC_Track689	CpA_CpC	57	390.32	134.262	1.02149	67.7765	208.507
CpA_CpC_Track689	CpA_CpC	58	391.5	132.578	2.05653	69.8331	125.018
CpA_CpC_Track689	CpA_CpC	59	390.818	134.51	2.04889	71.882	289.442
CpA_CpC_Track689	CpA_CpC	60	390.196	132.918	1.70943	73.5914	68.6642
CpA_CpC_Track69	CpA_CpC	14	113.439	164.04	9.33978	9.33978	21.0882
CpA_CpC_Track69	CpA_CpC	15	111.264	167.8	4.3444	13.6842	300.049
CpA_CpC_Track69	CpA_CpC	16	115.969	162.583	7.02474	20.7089	132.046
CpA_CpC_Track69	CpA_CpC	17	117.727	161.117	2.28971	22.9986	140.165
CpA_CpC_Track69	CpA_CpC	18	112.532	164.318	6.10236	29.101	328.356
CpA_CpC_Track69	CpA_CpC	19	115.936	167.481	4.64659	33.7476	222.902
CpA_CpC_Track69	CpA_CpC	20	120.142	165.438	4.67625	38.4238	154.095
CpA_CpC_Track69	CpA_CpC	21	118.218	162.775	3.28597	41.7098	54.1552
CpA_CpC_Track69	CpA_CpC	22	114.576	167.533	5.99236	47.7022	307.429
CpA_CpC_Track69	CpA_CpC	23	119.298	156.067	12.401	60.1032	112.384
CpA_CpC_Track69	CpA_CpC	24	120.299	161.288	5.31619	65.4194	259.153
CpA_CpC_Track69	CpA_CpC	25	115.453	162.808	5.07807	70.4975	342.578
CpA_CpC_Track69	CpA_CpC	26	120.783	161.083	5.602	76.0995	162.06
CpA_CpC_Track69	CpA_CpC	27	116.144	161.868	4.70482	80.8043	350.394
CpA_CpC_Track69	CpA_CpC	28	117.969	162.568	1.95483	82.7591	200.986
CpA_CpC_Track69	CpA_CpC	29	116.334	161.437	1.98778	84.7469	34.6671
CpA_CpC_Track69	CpA_CpC	30	113.33	163.189	3.47805	88.2249	329.754
CpA_CpC_Track69	CpA_CpC	31	118.445	157.025	8.01008	96.235	129.689
CpA_CpC_Track69	CpA_CpC	32	117.428	160.363	3.489	99.724	286.955
CpA_CpC_Track69	CpA_CpC	33	115.089	162.418	3.11393	102.838	318.693
CpA_CpC_Track69	CpA_CpC	34	114.582	160.246	2.23019	105.068	76.8706
CpA_CpC_Track69	CpA_CpC	35	117.885	161.881	3.68583	108.754	206.334
CpA_CpC_Track69	CpA_CpC	36	118.456	161.948	0.574103	109.328	186.713
CpA_CpC_Track69	CpA_CpC	37	116.244	162.657	2.3229	111.651	342.23
CpA_CpC_Track69	CpA_CpC	38	112.69	164.907	4.20613	115.857	327.667
CpA_CpC_Track690	CpA_CpC	2	161.916	230.839	1.21841	1.21841	65.0998
CpA_CpC_Track690	CpA_CpC	3	161.387	229.728	1.23061	2.44902	64.5607
CpA_CpC_Track690	CpA_CpC	4	162.546	230.787	1.56988	4.0189	222.437
CpA_CpC_Track690	CpA_CpC	5	161.832	227.797	3.07506	7.09396	76.5675
CpA_CpC_Track690	CpA_CpC	6	163.38	228.337	1.63972	8.73368	199.255
CpA_CpC_Track690	CpA_CpC	7	161.065	229.398	2.5464	11.2801	335.382
CpA_CpC_Track690	CpA_CpC	8	162.641	228.719	1.71685	12.9969	156.698
CpA_CpC_Track690	CpA_CpC	9	159.96	228.177	2.73523	15.7322	11.4194
CpA_CpC_Track690	CpA_CpC	10	160.224	226.835	1.36823	17.1004	101.093
CpA_CpC_Track690	CpA_CpC	11	160.374	226.744	0.175739	17.2761	148.956
CpA_CpC_Track690	CpA_CpC	12	160.466	227.459	0.720314	17.9964	262.711
CpA_CpC_Track690	CpA_CpC	13	160.408	227.738	0.285172	18.2816	281.637
CpA_CpC_Track690	CpA_CpC	14	160.758	227.99	0.430674	18.7123	215.763
CpA_CpC_Track690	CpA_CpC	15	160.482	227.736	0.374453	19.0867	42.5816
CpA_CpC_Track690	CpA_CpC	16	160.085	227.273	0.609477	19.6962	49.3896
CpA_CpC_Track690	CpA_CpC	17	160.175	227.776	0.510539	20.2068	259.874
CpA_CpC_Track690	CpA_CpC	18	160.725	228.02	0.601554	20.8083	203.881
CpA_CpC_Track690	CpA_CpC	19	160.543	227.723	0.347864	21.1562	58.4261
CpA_CpC_Track690	CpA_CpC	20	160.876	226.834	0.949428	22.1056	110.53
CpA_CpC_Track690	CpA_CpC	21	160.657	226.562	0.349239	22.4548	51.1317
CpA_CpC_Track690	CpA_CpC	22	160.712	227.253	0.692941	23.1478	265.409
CpA_CpC_Track690	CpA_CpC	23	160.582	226.369	0.893089	24.0409	81.5964
CpA_CpC_Track690	CpA_CpC	24	161.114	226.829	0.703769	24.7446	220.821
CpA_CpC_Track690	CpA_CpC	25	161.761	226.572	0.696286	25.4409	158.337
CpA_CpC_Track690	CpA_CpC	26	160.777	227.163	1.14765	26.5886	329.004
CpA_CpC_Track690	CpA_CpC	27	161.379	227.182	0.602141	27.1907	181.738
CpA_CpC_Track690	CpA_CpC	28	162.056	227.638	0.816705	28.0074	214.009
CpA_CpC_Track690	CpA_CpC	29	160.758	227.463	1.30976	29.3172	7.69705
CpA_CpC_Track690	CpA_CpC	30	161.034	227.195	0.384662	29.7018	135.842
CpA_CpC_Track690	CpA_CpC	31	160.884	226.625	0.58975	30.2916	75.2377
CpA_CpC_Track690	CpA_CpC	32	160.335	227.021	0.677117	30.9687	324.185
CpA_CpC_Track690	CpA_CpC	33	160.625	227.525	0.581756	31.5505	240.111
CpA_CpC_Track690	CpA_CpC	34	159.638	227.342	1.00397	32.5544	10.4987
CpA_CpC_Track690	CpA_CpC	35	160.131	227.358	0.493056	33.0475	181.84
CpA_CpC_Track690	CpA_CpC	36	158.82	226.664	1.48313	34.5306	27.9001
CpA_CpC_Track690	CpA_CpC	37	159.601	226.673	0.781488	35.3121	180.654
CpA_CpC_Track690	CpA_CpC	38	160.206	227.816	1.29333	36.6054	242.101
CpA_CpC_Track690	CpA_CpC	39	159.125	229.292	1.82944	38.4349	306.251
CpA_CpC_Track690	CpA_CpC	40	159.311	229.196	0.208891	38.6438	152.889
CpA_CpC_Track690	CpA_CpC	41	159.165	229.577	0.407619	39.0514	290.878
CpA_CpC_Track690	CpA_CpC	42	159.144	230.397	0.819753	39.8711	271.509
CpA_CpC_Track690	CpA_CpC	43	159.291	229.806	0.609084	40.4802	103.971
CpA_CpC_Track690	CpA_CpC	44	159.365	229.238	0.572422	41.0527	97.4582
CpA_CpC_Track690	CpA_CpC	45	158.128	230.39	1.68987	42.7425	317.035
CpA_CpC_Track690	CpA_CpC	46	158.596	230.012	0.600942	43.3435	141.084
CpA_CpC_Track690	CpA_CpC	47	159.237	229.491	0.82631	44.1698	140.921
CpA_CpC_Track690	CpA_CpC	48	158.572	230.639	1.32623	45.496	300.104
CpA_CpC_Track690	CpA_CpC	49	161.327	229.874	2.85934	48.3554	164.483
CpA_CpC_Track690	CpA_CpC	50	159.401	229.433	1.97623	50.3316	12.8849
CpA_CpC_Track690	CpA_CpC	51	160.207	230.594	1.4133	51.7449	235.225
CpA_CpC_Track690	CpA_CpC	52	160.8	229.581	1.17351	52.9184	120.356
CpA_CpC_Track690	CpA_CpC	53	160.915	229.485	0.150409	53.0688	139.994
CpA_CpC_Track691	CpA_CpC	2	51.128	312.89	3.43885	3.43885	281.495
CpA_CpC_Track691	CpA_CpC	3	49.1973	312.486	1.97258	5.41143	11.8245
CpA_CpC_Track691	CpA_CpC	4	46.6894	309.786	3.68463	9.09605	47.1059
CpA_CpC_Track691	CpA_CpC	5	44.8174	310.798	2.12768	11.2237	331.62
CpA_CpC_Track691	CpA_CpC	6	44.3088	309.038	1.83123	13.055	73.8729
CpA_CpC_Track691	CpA_CpC	7	41.1428	308.243	3.26431	16.3193	14.0966
CpA_CpC_Track691	CpA_CpC	8	48.8181	308.601	7.6837	24.003	182.668
CpA_CpC_Track691	CpA_CpC	9	48.6893	308.658	0.140756	24.1437	336.24
CpA_CpC_Track691	CpA_CpC	10	52.9378	307.21	4.48833	28.6321	161.186
CpA_CpC_Track691	CpA_CpC	11	48.7171	307.499	4.23055	32.8626	356.094
CpA_CpC_Track691	CpA_CpC	12	46.3368	310.411	3.76167	36.6243	309.256
CpA_CpC_Track691	CpA_CpC	13	49.755	309.196	3.628	40.2523	160.423
CpA_CpC_Track691	CpA_CpC	14	48.9257	309.48	0.876666	41.129	341.091
CpA_CpC_Track691	CpA_CpC	15	51.5102	307.146	3.48265	44.6116	137.912
CpA_CpC_Track691	CpA_CpC	16	50.81	306.948	0.727574	45.3392	15.7745
CpA_CpC_Track691	CpA_CpC	17	49.2437	309.954	3.38983	48.729	297.521
CpA_CpC_Track691	CpA_CpC	18	47.1786	310.162	2.07555	50.8046	354.259
CpA_CpC_Track691	CpA_CpC	19	51.342	309.162	4.28174	55.0863	166.5
CpA_CpC_Track691	CpA_CpC	20	53.2312	307.388	2.5917	57.678	136.797
CpA_CpC_Track691	CpA_CpC	21	50.8785	309.156	2.94332	60.6213	323.066
CpA_CpC_Track691	CpA_CpC	22	51.1789	308.822	0.449748	61.0711	131.906
CpA_CpC_Track691	CpA_CpC	23	49.8339	311.073	2.6224	63.6935	300.857
CpA_CpC_Track691	CpA_CpC	24	52.1172	308.988	3.09216	66.7856	137.596
CpA_CpC_Track691	CpA_CpC	25	52.8156	308.226	1.03346	67.8191	132.515
CpA_CpC_Track691	CpA_CpC	26	49.2265	309.681	3.87268	71.6918	337.936
CpA_CpC_Track691	CpA_CpC	27	51.2613	309.506	2.04227	73.734	175.091
CpA_CpC_Track691	CpA_CpC	28	51.6162	307.223	2.31025	76.0443	98.8382
CpA_CpC_Track691	CpA_CpC	29	51.7494	308.87	1.65262	77.6969	265.379
CpA_CpC_Track691	CpA_CpC	30	51.7789	308.927	0.0640918	77.761	242.608
CpA_CpC_Track691	CpA_CpC	31	53.9573	307.375	2.67512	80.4361	144.52
CpA_CpC_Track691	CpA_CpC	32	52.6832	306.924	1.35144	81.7876	19.4871
CpA_CpC_Track691	CpA_CpC	33	52.4675	307.962	1.06036	82.8479	281.742
CpA_CpC_Track691	CpA_CpC	34	51.9243	307.111	1.00955	83.8575	57.4513
CpA_CpC_Track691	CpA_CpC	35	53.587	306.332	1.83622	85.6937	154.889
CpA_CpC_Track691	CpA_CpC	36	50.2222	306.744	3.38987	89.0835	353.017
CpA_CpC_Track691	CpA_CpC	37	50.8455	306.191	0.833063	89.9166	138.43
CpA_CpC_Track691	CpA_CpC	38	50.1736	309.182	3.06579	92.9824	282.66
CpA_CpC_Track691	CpA_CpC	39	49.1831	308.908	1.02781	94.0102	15.4964
CpA_CpC_Track691	CpA_CpC	40	49.619	308.559	0.558109	94.5683	141.344
CpA_CpC_Track691	CpA_CpC	41	48.2409	309.921	1.93716	96.5055	315.347
CpA_CpC_Track691	CpA_CpC	42	49.6736	307.629	2.7026	99.2081	122.014
CpA_CpC_Track691	CpA_CpC	43	49.6466	307.78	0.153078	99.3612	280.177
CpA_CpC_Track691	CpA_CpC	44	51.0163	309.375	2.10293	101.464	229.359
CpA_CpC_Track691	CpA_CpC	45	50.8961	309.261	0.166221	101.63	43.6791
CpA_CpC_Track691	CpA_CpC	46	54.8493	309.934	4.01019	105.64	189.669
CpA_CpC_Track691	CpA_CpC	47	49.3894	312.012	5.84194	111.482	339.164
CpA_CpC_Track691	CpA_CpC	48	51.6477	309.842	3.13195	114.614	136.141
CpA_CpC_Track691	CpA_CpC	49	51.2624	309.1	0.836492	115.451	62.574
CpA_CpC_Track691	CpA_CpC	50	48.6891	312.276	4.08778	119.539	309.013
CpA_CpC_Track691	CpA_CpC	51	51.3005	310.499	3.15836	122.697	145.774
CpA_CpC_Track691	CpA_CpC	52	49.8363	310.983	1.54189	124.239	341.735
CpA_CpC_Track691	CpA_CpC	53	49.9205	310.202	0.784685	125.024	96.1557
CpA_CpC_Track691	CpA_CpC	54	49.602	311.254	1.09855	126.122	286.851
CpA_CpC_Track691	CpA_CpC	55	49.2836	312.305	1.09855	127.221	286.851
CpA_CpC_Track691	CpA_CpC	56	51.6929	309.536	3.67058	130.891	131.025
CpA_CpC_Track691	CpA_CpC	57	51.0594	310.54	1.18707	132.078	302.253
CpA_CpC_Track691	CpA_CpC	58	54.3381	308.249	3.99958	136.078	145.063
CpA_CpC_Track691	CpA_CpC	59	49	311.432	6.21474	142.293	329.198
CpA_CpC_Track691	CpA_CpC	60	48.1957	311.506	0.807743	143.1	354.759
CpA_CpC_Track692	CpA_CpC	2	266.49	341.321	8.97035	8.97035	176.995
CpA_CpC_Track692	CpA_CpC	3	264.804	339.266	2.65782	11.6282	50.6343
CpA_CpC_Track692	CpA_CpC	4	256.432	339.758	8.3868	20.015	356.639
CpA_CpC_Track692	CpA_CpC	5	264.661	338.053	8.40419	28.4192	168.298
CpA_CpC_Track692	CpA_CpC	6	266.457	341.476	3.86474	32.2839	242.32
CpA_CpC_Track692	CpA_CpC	7	261.67	338.292	5.74925	38.0332	33.6274
CpA_CpC_Track692	CpA_CpC	8	267.04	336.939	5.53813	43.5713	165.862
CpA_CpC_Track692	CpA_CpC	9	259.022	335.536	8.13958	51.7109	9.92404
CpA_CpC_Track692	CpA_CpC	10	256.212	337.081	3.2072	54.9181	331.193
CpA_CpC_Track692	CpA_CpC	11	259.648	336.27	3.53085	58.4489	166.717
CpA_CpC_Track692	CpA_CpC	12	260.394	337.116	1.12783	59.5767	228.611
CpA_CpC_Track692	CpA_CpC	13	260.422	337.881	0.764887	60.3416	267.897
CpA_CpC_Track692	CpA_CpC	14	261.728	337.307	1.42613	61.7678	156.279
CpA_CpC_Track692	CpA_CpC	15	258.176	336.246	3.70647	65.4742	16.6324
CpA_CpC_Track692	CpA_CpC	16	262.01	336.404	3.83668	69.3109	182.363
CpA_CpC_Track692	CpA_CpC	17	263.991	336.496	1.98299	71.2939	182.642
CpA_CpC_Track692	CpA_CpC	18	263.989	334.75	1.7455	73.0394	89.9503
CpA_CpC_Track692	CpA_CpC	19	261.956	336.06	2.41817	75.4576	327.213
CpA_CpC_Track692	CpA_CpC	20	262.313	335.326	0.815927	76.2735	115.948
CpA_CpC_Track692	CpA_CpC	21	266.04	338.18	4.69459	80.9681	217.444
CpA_CpC_Track692	CpA_CpC	22	267.116	334.849	3.50088	84.469	107.888
CpA_CpC_Track692	CpA_CpC	23	266.414	334.853	0.701341	85.1703	359.664
CpA_CpC_Track692	CpA_CpC	24	268.145	335.979	2.06499	87.2353	213.049
CpA_CpC_Track692	CpA_CpC	25	263.878	336.682	4.32445	91.5598	350.645
CpA_CpC_Track692	CpA_CpC	26	262.47	336.116	1.51803	93.0778	21.8806
CpA_CpC_Track692	CpA_CpC	27	268.022	335.434	5.5938	98.6716	172.991
CpA_CpC_Track692	CpA_CpC	28	271.89	336.944	4.15321	102.825	201.331
CpA_CpC_Track692	CpA_CpC	29	264.058	335.168	8.03169	110.856	12.7782
CpA_CpC_Track692	CpA_CpC	30	269.942	336.391	6.01056	116.867	191.742
CpA_CpC_Track692	CpA_CpC	31	267.463	334.994	2.84594	119.713	29.3864
CpA_CpC_Track692	CpA_CpC	32	268.87	335.624	1.54209	121.255	204.087
CpA_CpC_Track692	CpA_CpC	33	266.138	335.268	2.75574	124.011	7.42885
CpA_CpC_Track692	CpA_CpC	34	267.467	335.039	1.34849	125.359	170.236
CpA_CpC_Track692	CpA_CpC	35	266.841	336.701	1.77577	127.135	290.617
CpA_CpC_Track692	CpA_CpC	36	263.391	335.159	3.77938	130.914	24.0856
CpA_CpC_Track692	CpA_CpC	37	266.079	334.538	2.75909	133.674	166.995
CpA_CpC_Track692	CpA_CpC	38	263.774	335.795	2.62591	136.299	331.398
CpA_CpC_Track692	CpA_CpC	39	258.615	336.762	5.2489	141.548	349.377
CpA_CpC_Track692	CpA_CpC	40	268.344	336.674	9.72937	151.278	179.48
CpA_CpC_Track692	CpA_CpC	41	262.42	337.204	5.94776	157.225	354.889
CpA_CpC_Track692	CpA_CpC	42	266.445	335.744	4.28179	161.507	160.064
CpA_CpC_Track692	CpA_CpC	43	264.001	337.956	3.29629	164.804	317.851
CpA_CpC_Track692	CpA_CpC	44	268.516	337.474	4.53998	169.344	173.911
CpA_CpC_Track692	CpA_CpC	45	266.073	337.219	2.45568	171.799	5.96443
CpA_CpC_Track692	CpA_CpC	46	269.781	337.866	3.76417	175.563	189.899
CpA_CpC_Track692	CpA_CpC	47	267.361	338.356	2.46935	178.033	348.574
CpA_CpC_Track692	CpA_CpC	48	268.804	338.091	1.46719	179.5	169.612
CpA_CpC_Track693	CpA_CpC	2	340.835	146.465	1.43832	1.43832	78.7387
CpA_CpC_Track693	CpA_CpC	3	341.084	147.109	0.690024	2.12834	248.84
CpA_CpC_Track693	CpA_CpC	4	339.866	144.435	2.93866	5.067	65.4985
CpA_CpC_Track693	CpA_CpC	5	340.583	144.982	0.902392	5.96939	217.317
CpA_CpC_Track693	CpA_CpC	6	340.437	145.481	0.520423	6.48981	286.299
CpA_CpC_Track693	CpA_CpC	7	341.245	145.573	0.812392	7.30221	186.455
CpA_CpC_Track693	CpA_CpC	8	339.907	144.882	1.5058	8.80801	27.3048
CpA_CpC_Track693	CpA_CpC	9	339.691	144.594	0.36033	9.16834	53.2
CpA_CpC_Track693	CpA_CpC	10	339.745	143.411	1.18334	10.3517	92.6165
CpA_CpC_Track693	CpA_CpC	11	339.115	143.132	0.688709	11.0404	23.8982
CpA_CpC_Track693	CpA_CpC	12	339.952	143.375	0.871	11.9114	196.173
CpA_CpC_Track693	CpA_CpC	13	340.154	144.982	1.61981	13.5312	262.81
CpA_CpC_Track693	CpA_CpC	14	341.427	144.82	1.28315	14.8143	172.743
CpA_CpC_Track693	CpA_CpC	15	340.689	144.041	1.07336	15.8877	46.5183
CpA_CpC_Track693	CpA_CpC	16	339.537	144.356	1.19376	17.0815	344.721
CpA_CpC_Track693	CpA_CpC	17	339.164	144.724	0.524481	17.6059	315.382
CpA_CpC_Track693	CpA_CpC	18	340.402	144.035	1.41733	19.0233	150.92
CpA_CpC_Track693	CpA_CpC	19	339.705	142.464	1.71938	20.7426	66.0707
CpA_CpC_Track693	CpA_CpC	20	340.261	142.74	0.62112	21.3638	206.411
CpA_CpC_Track693	CpA_CpC	21	339.365	141.839	1.27108	22.6348	45.1621
CpA_CpC_Track693	CpA_CpC	22	339.334	144.215	2.37649	25.0113	270.75
CpA_CpC_Track693	CpA_CpC	23	340.725	143.725	1.47503	26.4864	160.584
CpA_CpC_Track693	CpA_CpC	24	339.827	144.68	1.31081	27.7972	313.222
CpA_CpC_Track693	CpA_CpC	25	341.022	142.378	2.59386	30.391	117.429
CpA_CpC_Track693	CpA_CpC	26	340.733	143.001	0.687611	31.0786	294.89
CpA_CpC_Track693	CpA_CpC	27	338.708	142.676	2.0505	33.1291	9.12411
CpA_CpC_Track693	CpA_CpC	28	338.741	142.936	0.262396	33.3915	262.811
CpA_CpC_Track693	CpA_CpC	29	339.529	142.921	0.788512	34.18	178.878
CpA_CpC_Track693	CpA_CpC	30	339.479	143.322	0.404272	34.5843	277.125
CpA_CpC_Track693	CpA_CpC	31	339.84	142.232	1.14845	35.7328	108.287
CpA_CpC_Track693	CpA_CpC	32	339.408	143.695	1.52577	37.2585	286.429
CpA_CpC_Track693	CpA_CpC	33	340.053	142.664	1.21612	38.4747	122.043
CpA_CpC_Track693	CpA_CpC	34	339.629	143.287	0.753397	39.2281	304.248
CpA_CpC_Track693	CpA_CpC	35	331.064	142.702	8.58579	47.8139	3.908
CpA_CpC_Track693	CpA_CpC	36	338.465	143.247	7.42147	55.2353	184.214
CpA_CpC_Track693	CpA_CpC	37	338.599	142.055	1.19983	56.4352	96.4153
CpA_CpC_Track693	CpA_CpC	38	337.466	144.482	2.67808	59.1132	295.023
CpA_CpC_Track693	CpA_CpC	39	337.878	145.388	0.995469	60.1087	245.576
CpA_CpC_Track693	CpA_CpC	40	339.563	144.961	1.7383	61.847	165.773
CpA_CpC_Track693	CpA_CpC	41	337.192	145.411	2.41317	64.2602	349.247
CpA_CpC_Track693	CpA_CpC	42	338.946	146.169	1.91055	66.1707	203.384
CpA_CpC_Track693	CpA_CpC	43	336.798	146.599	2.19002	68.3607	348.684
CpA_CpC_Track693	CpA_CpC	44	338.406	146.49	1.61189	69.9726	176.132
CpA_CpC_Track693	CpA_CpC	45	338.049	145	1.53245	71.5051	76.4918
CpA_CpC_Track693	CpA_CpC	46	337.14	146.316	1.59894	73.104	304.646
CpA_CpC_Track693	CpA_CpC	47	335.954	146.474	1.19571	74.2997	352.417
CpA_CpC_Track693	CpA_CpC	48	339.201	145.81	3.31396	77.6137	168.447
CpA_CpC_Track693	CpA_CpC	49	338.54	147.24	1.57493	79.1886	294.801
CpA_CpC_Track693	CpA_CpC	50	337.817	146.683	0.913326	80.102	37.5673
CpA_CpC_Track693	CpA_CpC	51	339.536	146.621	1.72069	81.8227	177.929
CpA_CpC_Track693	CpA_CpC	52	337.685	146.889	1.87054	83.6932	351.742
CpA_CpC_Track693	CpA_CpC	53	338.101	146.323	0.702315	84.3955	126.29
CpA_CpC_Track693	CpA_CpC	54	338.588	146.451	0.503606	84.8991	194.74
CpA_CpC_Track693	CpA_CpC	55	337.65	146.185	0.974977	85.8741	15.8207
CpA_CpC_Track693	CpA_CpC	56	340.034	145.896	2.40154	88.2756	173.072
CpA_CpC_Track693	CpA_CpC	57	339.435	147.325	1.54981	89.8254	292.724
CpA_CpC_Track693	CpA_CpC	58	338.565	147.019	0.922327	90.7478	19.4104
CpA_CpC_Track693	CpA_CpC	59	339.714	146.315	1.34765	92.0954	148.496
CpA_CpC_Track693	CpA_CpC	60	338.841	146.038	0.915281	93.0107	17.5742
CpA_CpC_Track694	CpA_CpC	2	42.604	112.962	0.777079	0.777079	62.1347
CpA_CpC_Track694	CpA_CpC	3	42.6337	112.73	0.23385	1.01093	97.2979
CpA_CpC_Track694	CpA_CpC	4	42.8023	111.833	0.912604	1.92353	100.644
CpA_CpC_Track694	CpA_CpC	5	42.8867	111.011	0.82707	2.7506	95.8622
CpA_CpC_Track694	CpA_CpC	6	42.7806	111.604	0.602376	3.35298	280.151
CpA_CpC_Track694	CpA_CpC	7	42.5085	111.563	0.275117	3.6281	8.48321
CpA_CpC_Track694	CpA_CpC	8	43.1233	110.723	1.04137	4.66947	126.185
CpA_CpC_Track694	CpA_CpC	9	42.5754	111.077	0.652718	5.32219	327.077
CpA_CpC_Track694	CpA_CpC	10	41.8033	109.466	1.7865	7.10869	64.392
CpA_CpC_Track694	CpA_CpC	11	41.2768	108.951	0.736743	7.84543	44.3958
CpA_CpC_Track694	CpA_CpC	12	41.1723	110.254	1.3073	9.15273	274.587
CpA_CpC_Track694	CpA_CpC	13	39.9135	112.191	2.31032	11.463	303.016
CpA_CpC_Track694	CpA_CpC	14	40.3185	111.991	0.451971	11.915	153.66
CpA_CpC_Track694	CpA_CpC	15	39.5138	112.354	0.88276	12.7978	335.729
CpA_CpC_Track694	CpA_CpC	16	39.4912	112.427	0.0773217	12.8751	286.974
CpA_CpC_Track694	CpA_CpC	17	39.9451	112.627	0.495917	13.371	203.757
CpA_CpC_Track694	CpA_CpC	18	40.2424	112.483	0.330615	13.7016	154.073
CpA_CpC_Track694	CpA_CpC	19	40.1211	111.516	0.973869	14.6755	82.8424
CpA_CpC_Track694	CpA_CpC	20	39.9954	112.057	0.554637	15.2301	283.102
CpA_CpC_Track694	CpA_CpC	21	38.8031	112.135	1.19483	16.425	356.26
CpA_CpC_Track694	CpA_CpC	22	38.9463	111.974	0.214984	16.6399	131.779
CpA_CpC_Track694	CpA_CpC	23	39.6063	111.486	0.820719	17.4607	143.525
CpA_CpC_Track694	CpA_CpC	24	38.0795	114.693	3.55115	21.0118	295.463
CpA_CpC_Track694	CpA_CpC	25	42.3545	115.496	4.34981	25.3616	190.64
CpA_CpC_Track694	CpA_CpC	26	40.7288	112.646	3.28076	28.6424	60.2951
CpA_CpC_Track694	CpA_CpC	27	39.8236	111.579	1.39932	30.0417	49.6896
CpA_CpC_Track694	CpA_CpC	28	45.6266	114.774	6.62445	36.6662	208.837
CpA_CpC_Track695	CpA_CpC	2	332.26	404.173	0.85102	0.85102	271.914
CpA_CpC_Track695	CpA_CpC	3	333.357	403.303	1.40037	2.25139	141.568
CpA_CpC_Track695	CpA_CpC	4	333.575	403.031	0.347837	2.59923	128.804
CpA_CpC_Track695	CpA_CpC	5	332.586	402.52	1.11331	3.71253	27.3702
CpA_CpC_Track695	CpA_CpC	6	333.157	403.014	0.755234	4.46777	220.899
CpA_CpC_Track695	CpA_CpC	7	331.298	402.739	1.87938	6.34715	8.42721
CpA_CpC_Track695	CpA_CpC	8	332.267	403.042	1.01506	7.36221	197.378
CpA_CpC_Track695	CpA_CpC	9	331.061	401.886	1.67039	9.0326	43.7732
CpA_CpC_Track695	CpA_CpC	10	330.143	400.323	1.81307	10.8457	59.5901
CpA_CpC_Track695	CpA_CpC	11	331.043	399.218	1.42483	12.2705	129.18
CpA_CpC_Track695	CpA_CpC	12	330.513	401.43	2.27428	14.5448	283.472
CpA_CpC_Track695	CpA_CpC	13	330.66	401.109	0.353351	14.8981	114.597
CpA_CpC_Track695	CpA_CpC	14	330.524	400.481	0.642503	15.5406	77.7564
CpA_CpC_Track695	CpA_CpC	15	332.072	401.286	1.74471	17.2853	207.495
CpA_CpC_Track695	CpA_CpC	16	331.898	401.896	0.634508	17.9199	285.868
CpA_CpC_Track695	CpA_CpC	17	331.209	400.987	1.1412	19.0611	52.8718
CpA_CpC_Track695	CpA_CpC	18	331.434	402.534	1.56351	20.6246	261.722
CpA_CpC_Track695	CpA_CpC	19	332.114	401.363	1.35384	21.9784	120.118
CpA_CpC_Track695	CpA_CpC	20	332.645	400.211	1.26778	23.2462	114.753
CpA_CpC_Track695	CpA_CpC	21	336.78	403.262	5.13923	28.3854	216.416
CpA_CpC_Track695	CpA_CpC	22	336.361	403.864	0.733751	29.1192	304.873
CpA_CpC_Track695	CpA_CpC	23	334.937	403.244	1.553	30.6722	23.5305
CpA_CpC_Track695	CpA_CpC	24	334.177	403.378	0.771397	31.4436	350.055
CpA_CpC_Track695	CpA_CpC	25	334.868	402.981	0.796497	32.2401	150.128
CpA_CpC_Track695	CpA_CpC	26	335.846	404.295	1.63833	33.8784	233.344
CpA_CpC_Track695	CpA_CpC	27	333.254	407.144	3.85151	37.7299	312.297
CpA_CpC_Track696	CpA_CpC	2	78.9943	69.6879	4.30328	4.30328	105.975
CpA_CpC_Track696	CpA_CpC	3	80.4417	68.4796	1.88555	6.18883	140.145
CpA_CpC_Track696	CpA_CpC	4	80.4976	66.5619	1.91852	8.10735	91.6675
CpA_CpC_Track696	CpA_CpC	5	79.2753	68.3429	2.16011	10.2675	304.459
CpA_CpC_Track696	CpA_CpC	6	77.0065	68.763	2.30738	12.5748	349.51
CpA_CpC_Track696	CpA_CpC	7	78.1119	67.9742	1.35795	13.9328	144.486
CpA_CpC_Track696	CpA_CpC	8	77.6437	67.5868	0.60764	14.5404	39.6053
CpA_CpC_Track696	CpA_CpC	9	77.6051	68.1318	0.54637	15.0868	274.055
CpA_CpC_Track696	CpA_CpC	10	75.9726	64.8658	3.65129	18.7381	63.4432
CpA_CpC_Track696	CpA_CpC	11	75.0211	65.05	0.969181	19.7073	349.045
CpA_CpC_Track696	CpA_CpC	12	75.9653	67.3713	2.506	22.2133	247.867
CpA_CpC_Track696	CpA_CpC	13	77.0668	68.2191	1.38996	23.6032	217.585
CpA_CpC_Track696	CpA_CpC	14	75.8012	68.6203	1.32765	24.9309	342.41
CpA_CpC_Track696	CpA_CpC	15	75.6774	65.9253	2.69788	27.6288	87.3698
CpA_CpC_Track696	CpA_CpC	16	76.2729	68.5384	2.68012	30.3089	257.163
CpA_CpC_Track696	CpA_CpC	17	76.7193	67.5302	1.10261	31.4115	113.882
CpA_CpC_Track696	CpA_CpC	18	76.4795	66.9771	0.602853	32.0143	66.5616
CpA_CpC_Track696	CpA_CpC	19	76.6142	66.8957	0.157394	32.1717	148.839
CpA_CpC_Track696	CpA_CpC	20	74.3431	68.4883	2.77386	34.9456	324.959
CpA_CpC_Track696	CpA_CpC	21	78.2588	66.5688	4.36092	39.3065	153.886
CpA_CpC_Track696	CpA_CpC	22	77.3973	66.6845	0.869258	40.1758	352.352
CpA_CpC_Track697	CpA_CpC	2	355.158	13.3446	0.555781	0.555781	77.8812
CpA_CpC_Track697	CpA_CpC	3	355.496	12.5025	0.907282	1.46306	111.853
CpA_CpC_Track697	CpA_CpC	4	354.97	11.1109	1.48759	2.95065	69.3091
CpA_CpC_Track697	CpA_CpC	5	354.891	12.3292	1.22089	4.17154	273.745
CpA_CpC_Track697	CpA_CpC	6	353.769	11.9754	1.17644	5.34798	17.4996
CpA_CpC_Track697	CpA_CpC	7	353.923	11.282	0.710335	6.05831	102.524
CpA_CpC_Track697	CpA_CpC	8	354.756	11.4701	0.854205	6.91252	192.725
CpA_CpC_Track697	CpA_CpC	9	354.699	11.3922	0.0965264	7.00904	53.8717
CpA_CpC_Track697	CpA_CpC	10	354.172	9.75143	1.72333	8.73237	72.1919
CpA_CpC_Track697	CpA_CpC	11	354.386	10.8184	1.08816	9.82053	258.665
CpA_CpC_Track697	CpA_CpC	12	355.491	9.98605	1.3837	11.2042	143.021
CpA_CpC_Track697	CpA_CpC	13	355.167	10.9958	1.06049	12.2647	287.786
CpA_CpC_Track697	CpA_CpC	14	355.874	11.3822	0.805212	13.0699	208.674
CpA_CpC_Track697	CpA_CpC	15	354.438	11.5212	1.44235	14.5123	354.469
CpA_CpC_Track697	CpA_CpC	16	355.718	11.585	1.28146	15.7937	182.853
CpA_CpC_Track697	CpA_CpC	17	355.883	10.9483	0.65782	16.4516	104.533
CpA_CpC_Track697	CpA_CpC	18	356.055	10.3798	0.594007	17.0456	106.855
CpA_CpC_Track697	CpA_CpC	19	355.596	10.5243	0.481329	17.5269	342.533
CpA_CpC_Track697	CpA_CpC	20	355.186	10.4754	0.413079	17.94	6.78512
CpA_CpC_Track697	CpA_CpC	21	355.334	10.1723	0.337274	18.2773	115.98
CpA_CpC_Track697	CpA_CpC	22	355.429	10.2896	0.15114	18.4284	230.91
CpA_CpC_Track698	CpA_CpC	2	391.655	290.807	1.22242	1.22242	149.338
CpA_CpC_Track698	CpA_CpC	3	391.086	290.398	0.700013	1.92243	35.7295
CpA_CpC_Track698	CpA_CpC	4	390.991	289.761	0.644148	2.56658	81.4455
CpA_CpC_Track698	CpA_CpC	5	391.018	289.586	0.177722	2.7443	98.7471
CpA_CpC_Track698	CpA_CpC	6	390.619	288.906	0.787897	3.5322	59.5829
CpA_CpC_Track698	CpA_CpC	7	390.804	288.706	0.272924	3.80512	132.823
CpA_CpC_Track698	CpA_CpC	8	389.67	288.362	1.18558	4.9907	16.8716
CpA_CpC_Track698	CpA_CpC	9	390.178	288.71	0.615958	5.60666	214.408
CpA_CpC_Track698	CpA_CpC	10	388.69	286.97	2.28929	7.89595	49.4674
CpA_CpC_Track698	CpA_CpC	11	387.514	284.86	2.41575	10.3117	60.8685
CpA_CpC_Track698	CpA_CpC	12	390.336	288.014	4.23285	14.5446	228.181
CpA_CpC_Track698	CpA_CpC	13	390.351	288.786	0.771922	15.3165	268.923
CpA_CpC_Track698	CpA_CpC	14	389.969	286.914	1.91068	17.2272	78.4561
CpA_CpC_Track698	CpA_CpC	15	390.203	288.956	2.05477	19.2819	263.453
CpA_CpC_Track698	CpA_CpC	16	390.1	287.638	1.32147	20.6034	85.5209
CpA_CpC_Track698	CpA_CpC	17	389.461	287.426	0.672823	21.2762	18.4092
CpA_CpC_Track698	CpA_CpC	18	390.413	289.351	2.14782	23.424	243.697
CpA_CpC_Track698	CpA_CpC	19	390.083	286.32	3.04899	26.473	83.7895
CpA_CpC_Track698	CpA_CpC	20	389.659	286.739	0.596487	27.0695	315.305
CpA_CpC_Track699	CpA_CpC	2	355.344	222.229	4.88183	4.88183	12.6211
CpA_CpC_Track699	CpA_CpC	3	359.844	221.569	4.54742	9.42926	171.653
CpA_CpC_Track699	CpA_CpC	4	361.37	220.298	1.98633	11.4156	140.203
CpA_CpC_Track699	CpA_CpC	5	357.2	219.958	4.18405	15.5996	4.65732
CpA_CpC_Track699	CpA_CpC	6	358.316	220.886	1.452	17.0516	219.745
CpA_CpC_Track699	CpA_CpC	7	354.973	221.961	3.51203	20.5637	342.181
CpA_CpC_Track699	CpA_CpC	8	356.013	222.141	1.05575	21.6194	189.826
CpA_CpC_Track699	CpA_CpC	9	363.509	219.07	8.10048	29.7199	157.721
CpA_CpC_Track699	CpA_CpC	10	359.058	218.688	4.46649	34.1864	4.90538
CpA_CpC_Track699	CpA_CpC	11	353.972	219.202	5.11237	39.2988	354.229
CpA_CpC_Track699	CpA_CpC	12	353.522	218.244	1.0581	40.3569	64.8422
CpA_CpC_Track699	CpA_CpC	13	352.271	219.615	1.85567	42.2125	312.397
CpA_CpC_Track699	CpA_CpC	14	351.831	220.138	0.683414	42.8959	310.096
CpA_CpC_Track699	CpA_CpC	15	353.095	219.852	1.29653	44.1925	167.271
CpA_CpC_Track699	CpA_CpC	16	356.74	218.534	3.87583	48.0683	160.124
CpA_CpC_Track699	CpA_CpC	17	352.211	218.475	4.52937	52.5977	0.750707
CpA_CpC_Track699	CpA_CpC	18	353.234	221.202	2.91253	55.5102	249.447
CpA_CpC_Track699	CpA_CpC	19	364.58	218.511	11.6609	67.1711	166.658
CpA_CpC_Track699	CpA_CpC	20	355.501	220.59	9.31379	76.4848	347.102
CpA_CpC_Track699	CpA_CpC	21	360.199	220.188	4.715	81.1998	175.11
CpA_CpC_Track699	CpA_CpC	22	354.988	220.832	5.25093	86.4508	352.959
CpA_CpC_Track699	CpA_CpC	23	360.719	219.316	5.92842	92.3792	165.185
CpA_CpC_Track699	CpA_CpC	24	366.373	217.548	5.92416	98.3034	162.638
CpA_CpC_Track699	CpA_CpC	25	360.786	218.561	5.67863	103.982	349.722
CpA_CpC_Track699	CpA_CpC	26	358.651	218.987	2.17645	106.158	348.713
CpA_CpC_Track699	CpA_CpC	27	352.346	222.47	7.20334	113.362	331.087
CpA_CpC_Track699	CpA_CpC	28	358.875	221.865	6.55666	119.918	174.707
CpA_CpC_Track699	CpA_CpC	29	353.156	220.354	5.9152	125.834	14.8052
CpA_CpC_Track699	CpA_CpC	30	358.765	220.374	5.60918	131.443	180.204
CpA_CpC_Track699	CpA_CpC	31	355.992	219.869	2.81856	134.261	10.3043
CpA_CpC_Track699	CpA_CpC	32	356.954	219.14	1.20714	135.469	142.827
CpA_CpC_Track699	CpA_CpC	33	354.202	218.206	2.90589	138.374	18.7456
CpA_CpC_Track699	CpA_CpC	34	354.95	220.421	2.33711	140.712	251.348
CpA_CpC_Track699	CpA_CpC	35	358.646	219.616	3.78326	144.495	167.719
CpA_CpC_Track699	CpA_CpC	36	353.496	219.308	5.1593	149.654	3.4187
CpA_CpC_Track699	CpA_CpC	37	357.41	220.198	4.01347	153.668	192.813
CpA_CpC_Track699	CpA_CpC	38	354.334	222.193	3.66518	157.333	327.036
CpA_CpC_Track699	CpA_CpC	39	352.759	219.289	3.30366	160.636	61.511
CpA_CpC_Track699	CpA_CpC	40	353.144	220.499	1.26969	161.906	252.35
CpA_CpC_Track699	CpA_CpC	41	353.212	221.782	1.28454	163.191	266.958
CpA_CpC_Track699	CpA_CpC	42	349.48	222.863	3.88586	167.076	343.835
CpA_CpC_Track699	CpA_CpC	43	354.001	221.196	4.81887	171.895	159.753
CpA_CpC_Track699	CpA_CpC	44	350.654	224.878	4.97603	176.871	312.266
CpA_CpC_Track7	CpA_CpC	2	251.259	364.824	1.2565	1.2565	118.603
CpA_CpC_Track7	CpA_CpC	3	250.938	365.713	0.945132	2.20163	289.872
CpA_CpC_Track7	CpA_CpC	4	250.489	365.989	0.526617	2.72825	328.36
CpA_CpC_Track7	CpA_CpC	5	250.663	365.273	0.737174	3.46542	103.584
CpA_CpC_Track7	CpA_CpC	6	251.056	365.796	0.654882	4.1203	233.038
CpA_CpC_Track7	CpA_CpC	7	250.316	365.302	0.889804	5.01011	33.7184
CpA_CpC_Track7	CpA_CpC	8	251.499	364.966	1.22947	6.23958	164.133
CpA_CpC_Track7	CpA_CpC	9	251.032	365.45	0.672353	6.91193	313.984
CpA_CpC_Track7	CpA_CpC	10	250.854	365.409	0.182075	7.094	12.91
CpA_CpC_Track7	CpA_CpC	11	251.614	364.918	0.904818	7.99882	147.12
CpA_CpC_Track7	CpA_CpC	12	251.146	365.031	0.482331	8.48115	346.416
CpA_CpC_Track7	CpA_CpC	13	250.952	364.824	0.283781	8.76493	46.8915
CpA_CpC_Track7	CpA_CpC	14	250.932	366.586	1.7618	10.5267	270.625
CpA_CpC_Track7	CpA_CpC	15	250.801	365.244	1.34774	11.8745	84.3895
CpA_CpC_Track7	CpA_CpC	16	250.79	366.039	0.794819	12.6693	270.801
CpA_CpC_Track7	CpA_CpC	17	251.632	366.055	0.842741	13.512	181.091
CpA_CpC_Track7	CpA_CpC	18	251.383	366.339	0.377737	13.8898	311.314
CpA_CpC_Track7	CpA_CpC	19	251.255	365.935	0.423361	14.3131	72.4674
CpA_CpC_Track7	CpA_CpC	20	251.406	366.163	0.273086	14.5862	236.38
CpA_CpC_Track7	CpA_CpC	21	250.721	366.367	0.714799	15.301	343.402
CpA_CpC_Track7	CpA_CpC	22	250.914	365.521	0.867483	16.1685	102.848
CpA_CpC_Track7	CpA_CpC	23	251.514	366.112	0.841559	17.0101	224.553
CpA_CpC_Track7	CpA_CpC	24	251.073	365.805	0.537325	17.5474	34.818
CpA_CpC_Track7	CpA_CpC	25	250.741	365.759	0.335178	17.8826	7.80281
CpA_CpC_Track7	CpA_CpC	26	251.125	366.267	0.637012	18.5196	232.873
CpA_CpC_Track7	CpA_CpC	27	251.123	365.557	0.710245	19.2298	89.8117
CpA_CpC_Track7	CpA_CpC	28	251.292	365.732	0.24344	19.4733	226.144
CpA_CpC_Track7	CpA_CpC	29	251.48	366.361	0.655954	20.1292	253.323
CpA_CpC_Track7	CpA_CpC	30	251.551	366.325	0.0793365	20.2086	153.169
CpA_CpC_Track7	CpA_CpC	31	251.016	365.712	0.813043	21.0216	48.8939
CpA_CpC_Track7	CpA_CpC	32	250.967	365.353	0.362263	21.3839	82.1532
CpA_CpC_Track7	CpA_CpC	34	251.092	365.269	0.681496	0.681496	78.3054
CpA_CpC_Track7	CpA_CpC	35	250.623	364.966	0.558559	1.24005	32.9491
CpA_CpC_Track7	CpA_CpC	36	251.374	363.243	1.87932	3.11938	113.555
CpA_CpC_Track7	CpA_CpC	37	250.117	364.735	1.9513	5.07068	310.097
CpA_CpC_Track7	CpA_CpC	38	250.876	365.254	0.919004	5.98968	214.325
CpA_CpC_Track7	CpA_CpC	39	250.517	365.249	0.35935	6.34903	0.674952
CpA_CpC_Track7	CpA_CpC	40	250.46	364.427	0.824549	7.17358	86.06
CpA_CpC_Track7	CpA_CpC	41	250.53	365.214	0.790421	7.964	264.913
CpA_CpC_Track7	CpA_CpC	42	250.986	363.9	1.39056	9.35456	109.136
CpA_CpC_Track7	CpA_CpC	43	250.648	364.66	0.831611	10.1862	293.953
CpA_CpC_Track7	CpA_CpC	44	250.337	365.383	0.786992	10.9732	293.327
CpA_CpC_Track7	CpA_CpC	45	250.427	364.761	0.62897	11.6021	98.2766
CpA_CpC_Track7	CpA_CpC	46	250.862	364.328	0.612855	12.215	135.156
CpA_CpC_Track7	CpA_CpC	47	250.838	364.382	0.0583625	12.2734	294.106
CpA_CpC_Track7	CpA_CpC	48	250.742	364.975	0.601086	12.8744	279.228
CpA_CpC_Track7	CpA_CpC	49	251.226	364.194	0.919117	13.7936	121.79
CpA_CpC_Track7	CpA_CpC	50	250.98	364.8	0.653892	14.4474	292.069
CpA_CpC_Track7	CpA_CpC	51	250.355	364.477	0.704134	15.1516	27.315
CpA_CpC_Track7	CpA_CpC	52	250.703	365.082	0.698685	15.8503	240.064
CpA_CpC_Track7	CpA_CpC	53	250.926	364.684	0.456541	16.3068	119.179
CpA_CpC_Track7	CpA_CpC	54	250.471	364.348	0.564776	16.8716	36.4216
CpA_CpC_Track7	CpA_CpC	55	251.155	364.656	0.749874	17.6215	204.251
CpA_CpC_Track7	CpA_CpC	56	250.467	364.762	0.696183	18.3176	351.239
CpA_CpC_Track7	CpA_CpC	57	251.112	364.155	0.885544	19.2032	136.708
CpA_CpC_Track7	CpA_CpC	58	250.667	364.043	0.458937	19.6621	14.1412
CpA_CpC_Track7	CpA_CpC	59	250.953	363.611	0.518408	20.1805	123.519
CpA_CpC_Track7	CpA_CpC	60	250.962	363.59	0.0228256	20.2034	114.582
CpA_CpC_Track70	CpA_CpC	17	335.933	86.0875	4.5325	4.5325	354.45
CpA_CpC_Track70	CpA_CpC	18	336.734	83.1378	3.0566	7.5891	105.198
CpA_CpC_Track70	CpA_CpC	19	334.655	88.891	6.11722	13.7063	289.866
CpA_CpC_Track70	CpA_CpC	20	334.776	82.4847	6.40742	20.1137	91.0808
CpA_CpC_Track70	CpA_CpC	21	335.822	89	6.59879	26.7125	260.875
CpA_CpC_Track70	CpA_CpC	22	338.303	81.4358	7.96044	34.673	108.155
CpA_CpC_Track70	CpA_CpC	23	338.271	83.3886	1.95297	36.6259	270.926
CpA_CpC_Track70	CpA_CpC	24	337.933	81.3556	2.06087	38.6868	80.5605
CpA_CpC_Track70	CpA_CpC	25	336.356	82.3346	1.85652	40.5433	328.175
CpA_CpC_Track70	CpA_CpC	26	334.778	83.3136	1.85652	42.3999	328.175
CpA_CpC_Track70	CpA_CpC	27	335.604	89.0116	5.75752	48.1574	261.754
CpA_CpC_Track70	CpA_CpC	28	336.138	84.2185	4.82267	52.9801	96.3541
CpA_CpC_Track70	CpA_CpC	29	336.955	86.906	2.80893	55.789	253.086
CpA_CpC_Track70	CpA_CpC	30	336.55	84.5533	2.38723	58.1762	80.2365
CpA_CpC_Track700	CpA_CpC	2	235.345	351.176	1.54955	1.54955	257.554
CpA_CpC_Track700	CpA_CpC	3	233.834	349.753	2.07588	3.62543	43.277
CpA_CpC_Track700	CpA_CpC	4	233.8	348.565	1.18768	4.81312	88.3877
CpA_CpC_Track700	CpA_CpC	5	234.167	347.668	0.969221	5.78234	112.215
CpA_CpC_Track700	CpA_CpC	6	234.88	347.63	0.714239	6.49658	176.906
CpA_CpC_Track700	CpA_CpC	7	234.034	349.448	2.0058	8.50237	294.946
CpA_CpC_Track700	CpA_CpC	8	232.55	349.145	1.51445	10.0168	11.5595
CpA_CpC_Track700	CpA_CpC	9	233.412	348.193	1.28426	11.3011	132.166
CpA_CpC_Track700	CpA_CpC	10	233.546	347.988	0.244882	11.546	123.091
CpA_CpC_Track700	CpA_CpC	11	229.994	347.726	3.56176	15.1077	4.21567
CpA_CpC_Track700	CpA_CpC	12	233.635	348.682	3.76468	18.8724	194.709
CpA_CpC_Track700	CpA_CpC	13	233.42	346.862	1.83222	20.7046	83.2586
CpA_CpC_Track700	CpA_CpC	14	233.6	347.293	0.466253	21.1709	247.366
CpA_CpC_Track700	CpA_CpC	15	231.872	346.161	2.06537	23.2362	33.232
CpA_CpC_Track700	CpA_CpC	16	232.489	346.307	0.633609	23.8698	193.335
CpA_CpC_Track700	CpA_CpC	17	232.086	346.164	0.427574	24.2974	19.5929
CpA_CpC_Track700	CpA_CpC	18	231.725	346.67	0.621997	24.9194	305.478
CpA_CpC_Track700	CpA_CpC	19	233.36	347.42	1.79856	26.718	204.645
CpA_CpC_Track700	CpA_CpC	20	232.383	345.113	2.50485	29.2228	67.05
CpA_CpC_Track700	CpA_CpC	21	231.47	346.031	1.29444	30.5173	314.859
CpA_CpC_Track700	CpA_CpC	22	232.684	345.51	1.32097	31.8382	156.79
CpA_CpC_Track700	CpA_CpC	23	233.642	345.654	0.968629	32.8069	188.536
CpA_CpC_Track700	CpA_CpC	24	232.296	345.959	1.3799	34.1868	347.244
CpA_CpC_Track700	CpA_CpC	25	232.275	344.753	1.20645	35.3932	88.9962
CpA_CpC_Track700	CpA_CpC	26	231.833	345.9	1.22965	36.6229	291.06
CpA_CpC_Track700	CpA_CpC	27	232.498	344.288	1.74433	38.3672	112.42
CpA_CpC_Track700	CpA_CpC	28	232.442	346.168	1.8813	40.2485	271.699
CpA_CpC_Track700	CpA_CpC	29	232.221	345.943	0.315916	40.5644	45.4573
CpA_CpC_Track700	CpA_CpC	30	232.102	345.794	0.190529	40.7549	51.2571
CpA_CpC_Track700	CpA_CpC	31	230.689	344.56	1.87617	42.6311	41.1504
CpA_CpC_Track700	CpA_CpC	32	232.142	347.4	3.19049	45.8216	242.915
CpA_CpC_Track700	CpA_CpC	33	231.808	345.269	2.15748	47.9791	81.1065
CpA_CpC_Track700	CpA_CpC	34	231.642	345.602	0.37276	48.3518	296.498
CpA_CpC_Track700	CpA_CpC	35	232.52	344.522	1.39245	49.7443	129.093
CpA_CpC_Track700	CpA_CpC	36	231.459	345.509	1.44879	51.1931	317.038
CpA_CpC_Track700	CpA_CpC	37	231.586	345.1	0.428086	51.6212	107.148
CpA_CpC_Track700	CpA_CpC	38	232.033	347.579	2.51939	54.1406	259.773
CpA_CpC_Track700	CpA_CpC	39	231.627	346.255	1.38485	55.5254	72.9531
CpA_CpC_Track700	CpA_CpC	40	232.295	348.851	2.68023	58.2056	255.569
CpA_CpC_Track700	CpA_CpC	41	232.067	346.849	2.01455	60.2202	83.5156
CpA_CpC_Track700	CpA_CpC	42	231.624	348.899	2.09703	62.3172	282.196
CpA_CpC_Track700	CpA_CpC	43	230.732	348.245	1.10655	63.4238	36.2091
CpA_CpC_Track700	CpA_CpC	44	231.442	347.589	0.9676	64.3914	137.276
CpA_CpC_Track700	CpA_CpC	45	231.387	348.392	0.805181	65.1965	273.923
CpA_CpC_Track700	CpA_CpC	46	231.026	349.268	0.947671	66.1442	292.437
CpA_CpC_Track700	CpA_CpC	47	230.96	348.169	1.10086	67.2451	86.59
CpA_CpC_Track700	CpA_CpC	48	231.248	348.436	0.392262	67.6373	222.868
CpA_CpC_Track700	CpA_CpC	49	229.123	348.038	2.16146	69.7988	10.6244
CpA_CpC_Track700	CpA_CpC	50	231.568	347.065	2.63141	72.4302	158.302
CpA_CpC_Track700	CpA_CpC	51	230.754	346.758	0.869484	73.2997	20.6265
CpA_CpC_Track700	CpA_CpC	52	230.751	347.032	0.273183	73.5729	270.716
CpA_CpC_Track700	CpA_CpC	53	230.732	347.68	0.648814	74.2217	271.663
CpA_CpC_Track700	CpA_CpC	54	231.851	348.094	1.19306	75.4147	200.285
CpA_CpC_Track700	CpA_CpC	55	231.656	347.481	0.642929	76.0577	72.346
CpA_CpC_Track700	CpA_CpC	56	232.055	348.578	1.16713	77.2248	250.016
CpA_CpC_Track700	CpA_CpC	57	232.813	349.179	0.967355	78.1922	218.423
CpA_CpC_Track700	CpA_CpC	58	231.779	347.943	1.61167	79.8038	50.0754
CpA_CpC_Track700	CpA_CpC	59	232.22	348.052	0.454483	80.2583	193.807
CpA_CpC_Track700	CpA_CpC	60	232.489	349.122	1.10383	81.3621	255.876
CpA_CpC_Track701	CpA_CpC	2	315.627	336.917	3.37687	3.37687	8.31698
CpA_CpC_Track701	CpA_CpC	3	315.065	337.8	1.04684	4.42371	302.521
CpA_CpC_Track701	CpA_CpC	4	317.149	335.456	3.13636	7.56007	131.655
CpA_CpC_Track701	CpA_CpC	5	314.893	335.982	2.31659	9.87666	346.896
CpA_CpC_Track701	CpA_CpC	6	310.764	337.056	4.26609	14.1427	345.416
CpA_CpC_Track701	CpA_CpC	7	315.726	334.645	5.51625	19.659	154.089
CpA_CpC_Track701	CpA_CpC	8	312.667	336.193	3.42822	23.0872	333.164
CpA_CpC_Track701	CpA_CpC	9	317.288	334.401	4.95597	28.0432	158.807
CpA_CpC_Track701	CpA_CpC	10	320.175	333.263	3.10369	31.1469	158.473
CpA_CpC_Track701	CpA_CpC	11	315.448	333.783	4.75567	35.9025	353.715
CpA_CpC_Track701	CpA_CpC	12	315.048	334.53	0.847163	36.7497	298.129
CpA_CpC_Track701	CpA_CpC	13	313.68	335.366	1.60293	38.3526	328.58
CpA_CpC_Track701	CpA_CpC	14	314.025	335.244	0.365247	38.7179	160.536
CpA_CpC_Track701	CpA_CpC	15	312.083	335.249	1.94228	40.6602	359.862
CpA_CpC_Track701	CpA_CpC	16	311.173	335.533	0.953043	41.6132	342.626
CpA_CpC_Track701	CpA_CpC	17	312.723	335.891	1.59047	43.2037	193.007
CpA_CpC_Track701	CpA_CpC	18	311.982	335.514	0.831095	44.0348	27.0098
CpA_CpC_Track701	CpA_CpC	19	311.242	335.136	0.831095	44.8659	27.0098
CpA_CpC_Track701	CpA_CpC	20	313.334	335.033	2.095	46.9609	177.181
CpA_CpC_Track701	CpA_CpC	21	315.082	334.667	1.78546	48.7463	168.17
CpA_CpC_Track701	CpA_CpC	22	313.315	334.892	1.78131	50.5276	352.773
CpA_CpC_Track701	CpA_CpC	23	315.029	333.788	2.03896	52.5666	147.242
CpA_CpC_Track701	CpA_CpC	24	313.989	334.867	1.49884	54.0654	313.949
CpA_CpC_Track701	CpA_CpC	25	316.808	333.679	3.05874	57.1242	157.14
CpA_CpC_Track701	CpA_CpC	26	310.066	335.056	6.88088	64.0051	348.457
CpA_CpC_Track701	CpA_CpC	27	314.306	333.806	4.41996	68.425	163.579
CpA_CpC_Track701	CpA_CpC	28	314.94	334.991	1.3442	69.7692	241.833
CpA_CpC_Track701	CpA_CpC	29	313.404	334.347	1.66616	71.4354	22.7678
CpA_CpC_Track701	CpA_CpC	30	314.152	334.676	0.817559	72.2529	203.74
CpA_CpC_Track701	CpA_CpC	31	313.37	334.537	0.794458	73.0474	10.0616
CpA_CpC_Track701	CpA_CpC	32	308.23	336.465	5.48958	78.537	339.444
CpA_CpC_Track701	CpA_CpC	33	313.901	333.868	6.23741	84.7744	155.398
CpA_CpC_Track701	CpA_CpC	34	314.899	333.66	1.01977	85.7941	168.232
CpA_CpC_Track701	CpA_CpC	35	312.045	334.306	2.92615	88.7203	347.235
CpA_CpC_Track701	CpA_CpC	36	313.463	334.154	1.4252	90.1455	173.872
CpA_CpC_Track701	CpA_CpC	37	313.252	333.661	0.536361	90.6819	66.9395
CpA_CpC_Track701	CpA_CpC	38	315.941	334.72	2.88961	93.5715	201.508
CpA_CpC_Track701	CpA_CpC	39	308.876	338.035	7.80413	101.376	334.865
CpA_CpC_Track701	CpA_CpC	40	309.715	337.523	0.982833	102.358	148.615
CpA_CpC_Track701	CpA_CpC	41	308.741	337.824	1.0196	103.378	342.841
CpA_CpC_Track701	CpA_CpC	42	309.594	339.257	1.66782	105.046	239.221
CpA_CpC_Track701	CpA_CpC	43	311.787	336.244	3.72666	108.773	126.046
CpA_CpC_Track701	CpA_CpC	44	312.453	336.926	0.953928	109.726	225.705
CpA_CpC_Track701	CpA_CpC	45	311.009	337.626	1.60446	111.331	334.165
CpA_CpC_Track701	CpA_CpC	46	311.668	337.341	0.718057	112.049	156.629
CpA_CpC_Track701	CpA_CpC	47	311.428	337.968	0.672046	112.721	290.957
CpA_CpC_Track701	CpA_CpC	48	311.592	338.083	0.199957	112.921	214.828
CpA_CpC_Track701	CpA_CpC	49	313.383	335.39	3.23387	116.155	123.636
CpA_CpC_Track701	CpA_CpC	50	311.585	337.531	2.79569	118.951	310.037
CpA_CpC_Track701	CpA_CpC	51	314.788	336.031	3.5371	122.488	154.913
CpA_CpC_Track701	CpA_CpC	52	312.801	337.187	2.29933	124.787	329.804
CpA_CpC_Track701	CpA_CpC	53	309.81	338.953	3.47311	128.26	329.454
CpA_CpC_Track701	CpA_CpC	54	307.259	340.064	2.78257	131.043	336.466
CpA_CpC_Track701	CpA_CpC	55	313.152	337.627	6.37773	137.42	157.536
CpA_CpC_Track701	CpA_CpC	56	310.569	337.75	2.5859	140.006	357.256
CpA_CpC_Track701	CpA_CpC	57	309.086	338.422	1.62829	141.635	335.631
CpA_CpC_Track701	CpA_CpC	58	318.685	335.009	10.1873	151.822	160.423
CpA_CpC_Track701	CpA_CpC	59	313.193	337.553	6.05226	157.874	335.141
CpA_CpC_Track701	CpA_CpC	60	309.083	339.221	4.43516	162.309	337.911
CpA_CpC_Track702	CpA_CpC	2	225.425	178.057	3.6492	3.6492	39.5291
CpA_CpC_Track702	CpA_CpC	3	226.37	177.54	1.07664	4.72584	151.293
CpA_CpC_Track702	CpA_CpC	4	231.392	178.851	5.19035	9.91619	194.631
CpA_CpC_Track702	CpA_CpC	5	224.268	175.898	7.71145	17.6276	22.5161
CpA_CpC_Track702	CpA_CpC	6	225.63	174.342	2.06798	19.6956	131.198
CpA_CpC_Track702	CpA_CpC	7	218.863	176.492	7.10099	26.7966	342.378
CpA_CpC_Track702	CpA_CpC	8	218.414	176.766	0.525549	27.3222	328.609
CpA_CpC_Track702	CpA_CpC	9	221.839	176.623	3.42804	30.7502	177.613
CpA_CpC_Track702	CpA_CpC	10	219.704	175.26	2.53243	33.2826	32.5494
CpA_CpC_Track702	CpA_CpC	11	218.285	175.285	1.41993	34.7026	358.988
CpA_CpC_Track702	CpA_CpC	12	219.534	174.441	1.50825	36.2108	145.963
CpA_CpC_Track702	CpA_CpC	13	217.004	177.469	3.94587	40.1567	309.881
CpA_CpC_Track703	CpA_CpC	2	7.82697	294.06	0.723016	0.723016	90.0699
CpA_CpC_Track703	CpA_CpC	3	7.82785	293.925	0.1345	0.857516	90.376
CpA_CpC_Track703	CpA_CpC	4	7.82873	292.222	1.70293	2.56044	90.0297
CpA_CpC_Track703	CpA_CpC	5	7.82962	293.188	0.965808	3.52625	269.948
CpA_CpC_Track703	CpA_CpC	6	7.8305	292.006	1.18232	4.70857	90.0428
CpA_CpC_Track703	CpA_CpC	7	7.83138	292.153	0.147303	4.85587	269.657
CpA_CpC_Track703	CpA_CpC	8	7.83227	293.047	0.894031	5.7499	269.943
CpA_CpC_Track703	CpA_CpC	9	7.83315	291.079	1.9685	7.71841	90.0257
CpA_CpC_Track703	CpA_CpC	10	7.83403	292.596	1.51789	9.2363	269.967
CpA_CpC_Track704	CpA_CpC	2	241.377	10.8525	2.6784	2.6784	126.948
CpA_CpC_Track704	CpA_CpC	3	240.091	13.3936	2.84773	5.52613	296.835
CpA_CpC_Track704	CpA_CpC	4	236.019	9.91714	5.3545	10.8806	40.4853
CpA_CpC_Track704	CpA_CpC	5	237.504	10.0345	1.48921	12.3698	184.518
CpA_CpC_Track704	CpA_CpC	6	238.51	10.1518	1.01349	13.3833	186.647
CpA_CpC_Track704	CpA_CpC	7	238.187	9.3995	0.818753	14.2021	66.7488
CpA_CpC_Track704	CpA_CpC	8	243.882	10.3864	5.7803	19.9824	189.83
CpA_CpC_Track704	CpA_CpC	9	240.414	10.5037	3.47009	23.4525	358.063
CpA_CpC_Track704	CpA_CpC	10	236.57	9.75143	3.91699	27.3695	11.0725
CpA_CpC_Track705	CpA_CpC	3	405.028	55.6027	1.67731	1.67731	82.6215
CpA_CpC_Track705	CpA_CpC	4	404.992	55.8053	0.205768	1.88308	280.13
CpA_CpC_Track705	CpA_CpC	5	405.102	54.283	1.52623	3.40931	94.1521
CpA_CpC_Track705	CpA_CpC	6	404.29	54.0715	0.839127	4.24844	14.6027
CpA_CpC_Track705	CpA_CpC	7	404.542	55.3522	1.30528	5.55372	258.859
CpA_CpC_Track705	CpA_CpC	8	404.917	55.1156	0.443407	5.99713	147.762
CpA_CpC_Track705	CpA_CpC	9	403.986	52.5638	2.71661	8.71375	69.9433
CpA_CpC_Track705	CpA_CpC	10	403.358	51.3654	1.35262	10.0664	62.3721
CpA_CpC_Track705	CpA_CpC	11	403.947	53.189	1.91606	11.9824	252.126
CpA_CpC_Track705	CpA_CpC	12	404.632	53.9354	1.01342	12.9958	227.436
CpA_CpC_Track705	CpA_CpC	13	405.08	53.2427	0.824792	13.8206	122.882
CpA_CpC_Track705	CpA_CpC	14	405.284	53.1223	0.237047	14.0577	149.467
CpA_CpC_Track705	CpA_CpC	15	404.753	50.4442	2.73026	16.7879	78.7795
CpA_CpC_Track705	CpA_CpC	16	406.037	50.3244	1.29037	18.0783	174.671
CpA_CpC_Track705	CpA_CpC	17	404.556	51.3659	1.81064	19.8889	324.885
CpA_CpC_Track705	CpA_CpC	18	404.556	50.7637	0.602169	20.4911	89.9519
CpA_CpC_Track705	CpA_CpC	19	404.942	51.8887	1.18928	21.6804	251.071
CpA_CpC_Track705	CpA_CpC	20	405.014	52.0122	0.142938	21.8233	239.808
CpA_CpC_Track705	CpA_CpC	21	404.56	52.7118	0.833488	22.6568	302.933
CpA_CpC_Track705	CpA_CpC	22	404.884	52.0624	0.725589	23.3824	116.501
CpA_CpC_Track705	CpA_CpC	23	402.196	51.4806	2.74999	26.1324	12.2148
CpA_CpC_Track705	CpA_CpC	24	404.327	53.2026	2.73982	28.8722	218.941
CpA_CpC_Track705	CpA_CpC	25	405.472	52.0016	1.65934	30.5316	133.629
CpA_CpC_Track705	CpA_CpC	26	405.143	51.6365	0.491736	31.0233	47.9408
CpA_CpC_Track705	CpA_CpC	27	405.649	53.6688	2.0943	33.1176	256.03
CpA_CpC_Track705	CpA_CpC	28	404.369	51.9457	2.14633	35.2639	53.4029
CpA_CpC_Track705	CpA_CpC	29	404.34	51.8096	0.139196	35.4031	77.8119
CpA_CpC_Track705	CpA_CpC	30	404.142	53.1522	1.35716	36.7603	278.392
CpA_CpC_Track705	CpA_CpC	31	405.805	53.1811	1.66336	38.4236	180.996
CpA_CpC_Track705	CpA_CpC	32	406.235	52.2003	1.07113	39.4948	113.699
CpA_CpC_Track705	CpA_CpC	33	404.155	51.4429	2.21379	41.7086	20.0071
CpA_CpC_Track705	CpA_CpC	34	406.196	52.0672	2.13459	43.8432	197.006
CpA_CpC_Track705	CpA_CpC	35	405.357	51.8519	0.866714	44.7099	14.3848
CpA_CpC_Track705	CpA_CpC	36	402.205	52.1779	3.16851	47.8784	354.093
CpA_CpC_Track705	CpA_CpC	37	403.095	50.6335	1.78244	49.6608	119.95
CpA_CpC_Track705	CpA_CpC	38	405.016	53.2329	3.23212	52.8929	233.536
CpA_CpC_Track705	CpA_CpC	39	406.035	52.3222	1.36712	54.2601	138.232
CpA_CpC_Track705	CpA_CpC	40	406.483	53.7548	1.50085	55.7609	252.657
CpA_CpC_Track705	CpA_CpC	41	403.961	54.2996	2.5795	58.3404	347.808
CpA_CpC_Track705	CpA_CpC	42	402.691	53.5666	1.46685	59.8072	29.9815
CpA_CpC_Track705	CpA_CpC	43	404.321	53.855	1.65508	61.4623	190.036
CpA_CpC_Track705	CpA_CpC	44	404.479	53.9179	0.169904	61.6322	201.715
CpA_CpC_Track705	CpA_CpC	45	402.791	51.3278	3.09106	64.7233	56.92
CpA_CpC_Track705	CpA_CpC	46	403.364	53.6411	2.38301	67.1063	256.106
CpA_CpC_Track705	CpA_CpC	47	404.863	54.0431	1.55195	68.6582	195.014
CpA_CpC_Track705	CpA_CpC	48	404.758	55.5229	1.48347	70.1417	274.052
CpA_CpC_Track705	CpA_CpC	49	401.963	53.4641	3.47128	73.613	36.3771
CpA_CpC_Track705	CpA_CpC	50	403.232	53.683	1.28739	74.9004	189.789
CpA_CpC_Track705	CpA_CpC	51	404.639	54.6393	1.70154	76.6019	214.196
CpA_CpC_Track705	CpA_CpC	52	405.367	53.3848	1.4503	78.0522	120.117
CpA_CpC_Track705	CpA_CpC	53	403.785	54.6102	2.00109	80.0533	322.237
CpA_CpC_Track705	CpA_CpC	54	404.219	53.7308	0.980909	81.0342	116.288
CpA_CpC_Track705	CpA_CpC	55	405.026	53.4105	0.867811	81.902	158.342
CpA_CpC_Track705	CpA_CpC	56	404.22	53.4175	0.806057	82.7081	359.499
CpA_CpC_Track705	CpA_CpC	57	403.392	55.2791	2.03721	84.7453	293.965
CpA_CpC_Track705	CpA_CpC	58	404.466	55.333	1.07546	85.8208	182.87
CpA_CpC_Track705	CpA_CpC	59	405.209	54.399	1.19323	87.014	128.488
CpA_CpC_Track705	CpA_CpC	60	404.996	54.9085	0.552273	87.5663	292.707
CpA_CpC_Track706	CpA_CpC	4	192.529	228.446	1.38074	1.38074	80.3216
CpA_CpC_Track706	CpA_CpC	5	191.462	228.398	1.0676	2.44834	2.59025
CpA_CpC_Track706	CpA_CpC	6	192.756	228.396	1.29335	3.7417	179.94
CpA_CpC_Track706	CpA_CpC	7	189.934	228.775	2.84715	6.58884	352.357
CpA_CpC_Track706	CpA_CpC	8	193.857	227.756	4.05363	10.6425	165.433
CpA_CpC_Track706	CpA_CpC	9	192.915	227.966	0.964867	11.6073	347.401
CpA_CpC_Track706	CpA_CpC	10	191.123	227.285	1.91744	13.5248	20.8214
CpA_CpC_Track706	CpA_CpC	11	188.809	228.039	2.43431	15.9591	341.941
CpA_CpC_Track706	CpA_CpC	12	192.08	226.74	3.52008	19.4792	158.336
CpA_CpC_Track706	CpA_CpC	13	190.931	226.948	1.16858	20.6477	349.71
CpA_CpC_Track706	CpA_CpC	14	191.296	226.967	0.365514	21.0133	182.924
CpA_CpC_Track706	CpA_CpC	15	191.566	227.089	0.296222	21.3095	204.292
CpA_CpC_Track706	CpA_CpC	16	191.909	226.827	0.431684	21.7412	142.632
CpA_CpC_Track706	CpA_CpC	17	192.018	226.534	0.312328	22.0535	110.425
CpA_CpC_Track706	CpA_CpC	18	190.616	227.836	1.91277	23.9663	317.129
CpA_CpC_Track706	CpA_CpC	19	191.78	226.253	1.9647	25.931	126.347
CpA_CpC_Track706	CpA_CpC	20	191.243	226.828	0.787206	26.7182	313.048
CpA_CpC_Track706	CpA_CpC	21	190.658	226.589	0.632254	27.3504	22.2742
CpA_CpC_Track706	CpA_CpC	22	190.593	227.068	0.483795	27.8342	277.66
CpA_CpC_Track706	CpA_CpC	23	190.379	226.349	0.750378	28.5846	73.4099
CpA_CpC_Track706	CpA_CpC	24	191.258	226.406	0.880292	29.4649	183.69
CpA_CpC_Track706	CpA_CpC	25	192.015	226.802	0.854844	30.3197	207.607
CpA_CpC_Track706	CpA_CpC	26	191.479	226.201	0.804647	31.1244	48.2733
CpA_CpC_Track706	CpA_CpC	27	191.143	225.402	0.867553	31.9919	67.1561
CpA_CpC_Track706	CpA_CpC	28	192.498	225.757	1.40061	33.3926	194.671
CpA_CpC_Track706	CpA_CpC	29	191.419	226.478	1.29821	34.6908	326.217
CpA_CpC_Track706	CpA_CpC	30	192.152	226.224	0.776211	35.467	160.867
CpA_CpC_Track706	CpA_CpC	31	190.971	225.899	1.22463	36.6916	15.4142
CpA_CpC_Track706	CpA_CpC	32	192.68	225.104	1.88451	38.5761	155.076
CpA_CpC_Track706	CpA_CpC	33	191.702	226.013	1.33524	39.9114	317.101
CpA_CpC_Track706	CpA_CpC	34	190.381	226.677	1.47831	41.3897	333.316
CpA_CpC_Track706	CpA_CpC	35	191.284	225.344	1.60989	42.9995	124.114
CpA_CpC_Track706	CpA_CpC	36	190.436	225.753	0.94157	43.9411	334.246
CpA_CpC_Track706	CpA_CpC	37	188.134	228.217	3.37199	47.3131	313.056
CpA_CpC_Track706	CpA_CpC	38	188.358	229.771	1.56965	48.8828	261.803
CpA_CpC_Track706	CpA_CpC	39	187.831	230.554	0.943865	49.8266	303.931
CpA_CpC_Track706	CpA_CpC	40	191.214	227.832	4.34182	54.1684	141.182
CpA_CpC_Track706	CpA_CpC	41	189.776	228.459	1.5688	55.7372	336.459
CpA_CpC_Track706	CpA_CpC	42	191.014	228.611	1.24759	56.9848	186.996
CpA_CpC_Track706	CpA_CpC	43	189.498	228.422	1.5275	58.5123	7.12069
CpA_CpC_Track706	CpA_CpC	44	188.784	229.435	1.24022	59.7526	305.182
CpA_CpC_Track706	CpA_CpC	45	190.932	229.499	2.14893	61.9015	181.707
CpA_CpC_Track706	CpA_CpC	46	189.689	229.282	1.26189	63.1634	9.89439
CpA_CpC_Track706	CpA_CpC	47	189.01	228.728	0.876428	64.0398	39.2692
CpA_CpC_Track706	CpA_CpC	48	189.224	228.632	0.234121	64.2739	155.916
CpA_CpC_Track706	CpA_CpC	49	190.768	229.28	1.67448	65.9484	202.781
CpA_CpC_Track706	CpA_CpC	50	190.575	229.866	0.616201	66.5646	288.257
CpA_CpC_Track706	CpA_CpC	51	190.736	229.298	0.589831	67.1544	105.876
CpA_CpC_Track706	CpA_CpC	52	188.984	228.829	1.81388	68.9683	14.9942
CpA_CpC_Track706	CpA_CpC	53	188.348	228.908	0.640548	69.6089	352.892
CpA_CpC_Track706	CpA_CpC	54	190.189	227.542	2.29284	71.9017	143.416
CpA_CpC_Track706	CpA_CpC	55	188.166	229.775	3.01334	74.915	312.179
CpA_CpC_Track706	CpA_CpC	56	189.012	229.02	1.13364	76.0487	138.246
CpA_CpC_Track706	CpA_CpC	57	188.811	229.083	0.209998	76.2587	342.462
CpA_CpC_Track706	CpA_CpC	58	187.309	230.367	1.9766	78.2353	319.482
CpA_CpC_Track706	CpA_CpC	59	188.335	230.347	1.02657	79.2619	178.85
CpA_CpC_Track706	CpA_CpC	60	190.865	229.919	2.56551	81.8274	170.411
CpA_CpC_Track707	CpA_CpC	5	253.822	53.5713	9.96964	9.96964	353.652
CpA_CpC_Track707	CpA_CpC	6	254.785	49.3711	4.30925	14.2789	102.922
CpA_CpC_Track707	CpA_CpC	7	252.889	51.3823	2.7645	17.0434	313.323
CpA_CpC_Track707	CpA_CpC	8	254.667	48.1178	3.71729	20.7607	118.575
CpA_CpC_Track707	CpA_CpC	9	249.924	52.1781	6.24339	27.0041	319.433
CpA_CpC_Track707	CpA_CpC	10	242.795	52.9342	7.16834	34.1724	353.946
CpA_CpC_Track707	CpA_CpC	11	252.382	54.5654	9.7241	43.8965	189.657
CpA_CpC_Track707	CpA_CpC	12	244.213	55.0799	8.185	52.0815	356.396
CpA_CpC_Track707	CpA_CpC	13	255.609	52.9385	11.5958	63.6773	169.358
CpA_CpC_Track707	CpA_CpC	14	261.599	48.7539	7.30704	70.9843	145.063
CpA_CpC_Track707	CpA_CpC	15	258.769	48.1942	2.8856	73.8699	11.1847
CpA_CpC_Track707	CpA_CpC	16	259.778	47.7106	1.11941	74.9894	154.406
CpA_CpC_Track707	CpA_CpC	17	255.805	47.5886	3.97488	78.9642	1.75903
CpA_CpC_Track707	CpA_CpC	18	254.744	46.0234	1.89127	80.8555	55.8503
CpA_CpC_Track707	CpA_CpC	19	258.895	46.548	4.1847	85.0402	187.201
CpA_CpC_Track707	CpA_CpC	20	254.584	45.8494	4.36726	89.4075	9.2037
CpA_CpC_Track707	CpA_CpC	21	263.029	50.1502	9.47688	98.8844	206.988
CpA_CpC_Track707	CpA_CpC	22	263.059	47.6761	2.47426	101.359	90.6891
CpA_CpC_Track707	CpA_CpC	23	261.648	47.978	1.44287	102.801	347.923
CpA_CpC_Track707	CpA_CpC	24	263.481	48.61	1.9389	104.74	199.026
CpA_CpC_Track707	CpA_CpC	25	262.366	46.5616	2.33226	107.073	61.4387
CpA_CpC_Track707	CpA_CpC	26	264.387	47.4615	2.21272	109.285	203.998
CpA_CpC_Track707	CpA_CpC	27	259.413	46.49	5.06866	114.354	11.0506
CpA_CpC_Track707	CpA_CpC	28	261.179	47.846	2.227	116.581	217.51
CpA_CpC_Track707	CpA_CpC	29	257.677	45.9362	3.98872	120.57	28.6071
CpA_CpC_Track707	CpA_CpC	30	264.096	49.2579	7.22717	127.797	207.362
CpA_CpC_Track707	CpA_CpC	31	260.824	47.2498	3.83914	131.636	31.537
CpA_CpC_Track707	CpA_CpC	32	263.034	48.1132	2.3729	134.009	201.337
CpA_CpC_Track707	CpA_CpC	33	255.82	44.2499	8.18358	142.193	28.1694
CpA_CpC_Track707	CpA_CpC	34	257.745	45.9375	2.56025	144.753	221.237
CpA_CpC_Track707	CpA_CpC	35	257.296	46.3195	0.589181	145.342	319.593
CpA_CpC_Track707	CpA_CpC	36	261.722	46.6849	4.44059	149.783	184.72
CpA_CpC_Track707	CpA_CpC	37	257.28	46.177	4.47107	154.254	6.52216
CpA_CpC_Track707	CpA_CpC	38	259.632	47.8344	2.8778	157.131	215.164
CpA_CpC_Track707	CpA_CpC	39	258.164	48.009	1.47864	158.61	353.22
CpA_CpC_Track707	CpA_CpC	40	257.301	48.2323	0.891879	159.502	345.496
CpA_CpC_Track707	CpA_CpC	41	259.388	50.4608	3.05321	162.555	226.878
CpA_CpC_Track707	CpA_CpC	42	259.324	48.1506	2.3111	164.866	88.4254
CpA_CpC_Track707	CpA_CpC	43	258.961	50.2378	2.11851	166.985	279.872
CpA_CpC_Track707	CpA_CpC	44	257.941	48.6038	1.92624	168.911	58.0247
CpA_CpC_Track707	CpA_CpC	45	257.35	48.9108	0.66621	169.577	332.561
CpA_CpC_Track707	CpA_CpC	46	258.185	49.5014	1.02287	170.6	215.272
CpA_CpC_Track707	CpA_CpC	47	269.481	51.1667	11.4177	182.018	188.386
CpA_CpC_Track707	CpA_CpC	48	284.545	48.7941	15.2504	197.268	171.05
CpA_CpC_Track707	CpA_CpC	49	270.777	50.5091	13.8747	211.143	352.9
CpA_CpC_Track708	CpA_CpC	5	189.495	106.527	4.78963	4.78963	102.769
CpA_CpC_Track708	CpA_CpC	6	191.901	112.729	6.65275	11.4424	248.797
CpA_CpC_Track708	CpA_CpC	7	188.838	111.503	3.29954	14.7419	21.8153
CpA_CpC_Track708	CpA_CpC	8	195.124	105.991	8.35999	23.1019	138.753
CpA_CpC_Track708	CpA_CpC	9	187.657	105.331	7.49594	30.5979	5.05551
CpA_CpC_Track708	CpA_CpC	10	190.978	103.911	3.61169	34.2095	156.857
CpA_CpC_Track708	CpA_CpC	11	198.777	106.071	8.09207	42.3016	195.479
CpA_CpC_Track708	CpA_CpC	12	188.66	115.859	14.0766	56.3782	315.946
CpA_CpC_Track708	CpA_CpC	13	193.843	112.622	6.1106	62.4888	148.015
CpA_CpC_Track709	CpA_CpC	6	57.7934	26.0336	1.94923	1.94923	291.402
CpA_CpC_Track709	CpA_CpC	7	54.7459	24.5718	3.37992	5.32915	25.6259
CpA_CpC_Track709	CpA_CpC	8	55.9742	25.2507	1.40339	6.73254	208.931
CpA_CpC_Track709	CpA_CpC	9	54.7509	24.4634	1.45473	8.18726	32.7649
CpA_CpC_Track709	CpA_CpC	10	55.4112	21.862	2.68398	10.8712	104.243
CpA_CpC_Track709	CpA_CpC	11	54.6356	21.7451	0.784337	11.6556	8.56507
CpA_CpC_Track709	CpA_CpC	12	54.9011	23.0948	1.37552	13.0311	258.872
CpA_CpC_Track709	CpA_CpC	13	54.4879	22.3915	0.815671	13.8468	59.5621
CpA_CpC_Track709	CpA_CpC	14	55.9243	23.9922	2.15064	15.9974	228.095
CpA_CpC_Track709	CpA_CpC	15	56.929	23.5465	1.09908	17.0965	156.079
CpA_CpC_Track709	CpA_CpC	16	56.659	23.2751	0.382866	17.4794	45.1554
CpA_CpC_Track709	CpA_CpC	17	56.642	23.543	0.268514	17.7479	273.628
CpA_CpC_Track709	CpA_CpC	18	53.616	23.3616	3.03146	20.7793	3.43194
CpA_CpC_Track709	CpA_CpC	19	55.7173	22.5683	2.24611	23.0254	159.32
CpA_CpC_Track709	CpA_CpC	20	56.1829	22.2783	0.548461	23.5739	148.078
CpA_CpC_Track709	CpA_CpC	21	56.2875	22.6145	0.352062	23.926	252.714
CpA_CpC_Track709	CpA_CpC	22	55.0738	22.6724	1.21504	25.141	357.266
CpA_CpC_Track709	CpA_CpC	23	56.104	22.7751	1.03533	26.1763	185.689
CpA_CpC_Track709	CpA_CpC	24	55.3896	22.7543	0.714704	26.891	1.66354
CpA_CpC_Track709	CpA_CpC	25	55.3804	23.1453	0.391132	27.2822	271.352
CpA_CpC_Track709	CpA_CpC	26	56.3265	23.011	0.955602	28.2378	171.918
CpA_CpC_Track709	CpA_CpC	27	55.6792	23.2191	0.679935	28.9177	342.181
CpA_CpC_Track709	CpA_CpC	28	55.4089	24.821	1.6246	30.5423	279.578
CpA_CpC_Track709	CpA_CpC	29	57.4136	22.2353	3.27184	33.8142	127.786
CpA_CpC_Track709	CpA_CpC	30	55.1249	23.4111	2.57304	36.3872	332.808
CpA_CpC_Track709	CpA_CpC	31	56.406	22.0993	1.83353	38.2207	134.32
CpA_CpC_Track709	CpA_CpC	32	56.5011	22.303	0.224765	38.4455	244.966
CpA_CpC_Track709	CpA_CpC	33	56.5363	22.8892	0.587352	39.0328	266.558
CpA_CpC_Track709	CpA_CpC	34	55.2206	22.7767	1.32054	40.3534	4.88954
CpA_CpC_Track709	CpA_CpC	35	56.8226	22.3315	1.66269	42.0161	164.469
CpA_CpC_Track709	CpA_CpC	36	57.1241	21.8487	0.569149	42.5852	121.984
CpA_CpC_Track709	CpA_CpC	37	56.4685	21.2606	0.880756	43.466	41.8964
CpA_CpC_Track709	CpA_CpC	38	55.0966	23.1772	2.35696	45.8229	305.593
CpA_CpC_Track709	CpA_CpC	39	52.7642	23.9417	2.45455	48.2775	341.853
CpA_CpC_Track709	CpA_CpC	40	53.0001	25.0075	1.09162	49.3691	257.517
CpA_CpC_Track709	CpA_CpC	41	53.396	24.5126	0.633749	50.0029	128.656
CpA_CpC_Track709	CpA_CpC	42	53.3229	24.4633	0.0881963	50.091	33.9541
CpA_CpC_Track709	CpA_CpC	43	54.3831	22.3232	2.38838	52.4794	116.353
CpA_CpC_Track709	CpA_CpC	44	54.2132	25.6491	3.3303	55.8097	272.923
CpA_CpC_Track709	CpA_CpC	45	54.4574	25.1138	0.588379	56.3981	114.521
CpA_CpC_Track709	CpA_CpC	46	54.7652	25.9644	0.904526	57.3026	250.105
CpA_CpC_Track709	CpA_CpC	47	54.3706	25.4416	0.655011	57.9576	52.9549
CpA_CpC_Track709	CpA_CpC	48	57.353	25.9937	3.03302	60.9907	190.488
CpA_CpC_Track709	CpA_CpC	49	55.2564	25.8993	2.09872	63.0894	2.57806
CpA_CpC_Track709	CpA_CpC	50	54.983	25.1429	0.80424	63.8936	70.1247
CpA_CpC_Track709	CpA_CpC	51	54.3689	25.4824	0.701663	64.5953	331.065
CpA_CpC_Track709	CpA_CpC	52	53.7736	25.775	0.663323	65.2586	333.823
CpA_CpC_Track709	CpA_CpC	53	54.3413	24.0757	1.79161	67.0502	108.473
CpA_CpC_Track709	CpA_CpC	54	56.016	25.6187	2.27714	69.3274	222.655
CpA_CpC_Track709	CpA_CpC	55	53.685	24.7713	2.48029	71.8077	19.9769
CpA_CpC_Track709	CpA_CpC	56	53.1788	25.6674	1.02916	72.8368	299.458
CpA_CpC_Track709	CpA_CpC	57	53.8559	25.1745	0.837551	73.6744	143.943
CpA_CpC_Track71	CpA_CpC	20	364.174	271.569	7.68566	7.68566	209.652
CpA_CpC_Track71	CpA_CpC	21	363.942	269.576	2.00603	9.6917	83.3703
CpA_CpC_Track71	CpA_CpC	22	365.695	269.047	1.83124	11.5229	163.19
CpA_CpC_Track71	CpA_CpC	23	361.614	273.15	5.78746	17.3104	314.847
CpA_CpC_Track71	CpA_CpC	24	365.183	271.141	4.09574	21.4061	150.627
CpA_CpC_Track71	CpA_CpC	25	364.652	274.584	3.48338	24.8895	278.78
CpA_CpC_Track71	CpA_CpC	26	365.779	271.619	3.17165	28.0612	110.829
CpA_CpC_Track71	CpA_CpC	27	363.709	272.942	2.4569	30.5181	327.42
CpA_CpC_Track71	CpA_CpC	28	364.984	274.15	1.75608	32.2741	223.458
CpA_CpC_Track71	CpA_CpC	29	362.946	273.333	2.19555	34.4697	21.8457
CpA_CpC_Track710	CpA_CpC	6	211.058	34.8911	1.21042	1.21042	300.751
CpA_CpC_Track710	CpA_CpC	7	210.792	36.4038	1.53592	2.74634	279.991
CpA_CpC_Track710	CpA_CpC	8	211.14	34.1397	2.29067	5.03701	98.7445
CpA_CpC_Track710	CpA_CpC	9	211.244	33.4371	0.710343	5.74736	98.4345
CpA_CpC_Track710	CpA_CpC	10	209.506	32.1013	2.19188	7.93924	37.5461
CpA_CpC_Track710	CpA_CpC	11	208.608	30.5062	1.83086	9.7701	60.6008
CpA_CpC_Track710	CpA_CpC	12	210.921	33.4693	3.75922	13.5293	232.019
CpA_CpC_Track710	CpA_CpC	13	210.401	34.1063	0.822032	14.3513	309.208
CpA_CpC_Track710	CpA_CpC	14	211.049	35.6273	1.65312	16.0045	246.941
CpA_CpC_Track710	CpA_CpC	15	210.452	33.5427	2.16828	18.1727	74.0353
CpA_CpC_Track710	CpA_CpC	16	210.604	32.108	1.44255	19.6153	96.0113
CpA_CpC_Track710	CpA_CpC	17	210.053	32.6825	0.79544	20.4107	313.765
CpA_CpC_Track710	CpA_CpC	18	209.577	31.7499	1.04724	21.458	62.9429
CpA_CpC_Track710	CpA_CpC	19	210.609	32.0106	1.06405	22.522	194.185
CpA_CpC_Track710	CpA_CpC	20	210.22	32.5351	0.65246	23.1745	306.501
CpA_CpC_Track710	CpA_CpC	21	210.242	33.4433	0.908464	24.083	268.629
CpA_CpC_Track710	CpA_CpC	22	210.223	32.069	1.37443	25.4574	89.1859
CpA_CpC_Track710	CpA_CpC	23	210.498	33.7179	1.67167	27.1291	260.526
CpA_CpC_Track710	CpA_CpC	24	209.385	33.1987	1.22832	28.3574	25.0052
CpA_CpC_Track710	CpA_CpC	25	210.074	32.0163	1.36839	29.7258	120.227
CpA_CpC_Track710	CpA_CpC	26	210.688	32.2405	0.653723	30.3795	200.052
CpA_CpC_Track710	CpA_CpC	27	209.858	32.6083	0.907682	31.2872	336.097
CpA_CpC_Track710	CpA_CpC	28	211.029	32.5165	1.17454	32.4617	175.52
CpA_CpC_Track710	CpA_CpC	29	210.49	32.348	0.564916	33.0266	17.3541
CpA_CpC_Track710	CpA_CpC	30	210.419	31.9512	0.402985	33.4296	79.9809
CpA_CpC_Track710	CpA_CpC	31	211.091	32.1116	0.690177	34.1198	193.444
CpA_CpC_Track710	CpA_CpC	32	210.357	32.0285	0.738256	34.8581	6.46345
CpA_CpC_Track710	CpA_CpC	33	210.228	32.4422	0.433382	35.2914	287.362
CpA_CpC_Track710	CpA_CpC	34	209.668	32.4275	0.559827	35.8513	1.49919
CpA_CpC_Track710	CpA_CpC	35	209.64	31.7082	0.719888	36.5712	87.7844
CpA_CpC_Track710	CpA_CpC	36	209.607	32.7706	1.06293	37.6341	271.81
CpA_CpC_Track710	CpA_CpC	37	210.148	32.2107	0.778689	38.4128	134.026
CpA_CpC_Track710	CpA_CpC	38	210.576	32.6636	0.62353	39.0363	226.588
CpA_CpC_Track710	CpA_CpC	39	209.88	32.4014	0.743768	39.7801	20.6462
CpA_CpC_Track710	CpA_CpC	40	210.311	33.9014	1.56074	41.3408	253.971
CpA_CpC_Track710	CpA_CpC	41	210.157	34.0657	0.225513	41.5663	313.253
CpA_CpC_Track710	CpA_CpC	42	209.262	35.3544	1.56909	43.1354	304.781
CpA_CpC_Track710	CpA_CpC	43	209.842	35.3316	0.580186	43.7156	177.746
CpA_CpC_Track710	CpA_CpC	44	208.764	34.3562	1.45351	45.1691	42.1522
CpA_CpC_Track710	CpA_CpC	45	209.71	35.5951	1.55882	46.7279	232.633
CpA_CpC_Track710	CpA_CpC	46	209.255	35.2556	0.567983	47.2959	36.7073
CpA_CpC_Track710	CpA_CpC	47	208.917	34.4816	0.844309	48.1402	66.451
CpA_CpC_Track710	CpA_CpC	48	208.884	35.0891	0.608456	48.7487	273.123
CpA_CpC_Track710	CpA_CpC	49	209.124	34.8572	0.333547	49.0822	135.954
CpA_CpC_Track710	CpA_CpC	50	209.365	35.5255	0.710426	49.7926	250.156
CpA_CpC_Track710	CpA_CpC	51	209.208	34.361	1.17506	50.9677	82.3049
CpA_CpC_Track710	CpA_CpC	52	209.638	34.9833	0.756321	51.724	235.369
CpA_CpC_Track710	CpA_CpC	53	209.771	34.8786	0.169829	51.8939	141.942
CpA_CpC_Track710	CpA_CpC	54	209.341	35.3523	0.639897	52.5338	312.253
CpA_CpC_Track710	CpA_CpC	55	210.501	34.3109	1.55849	54.0922	138.074
CpA_CpC_Track711	CpA_CpC	2	389.341	351.477	0.823413	0.823413	72.2703
CpA_CpC_Track711	CpA_CpC	3	390.737	352.122	1.537	2.36041	204.802
CpA_CpC_Track711	CpA_CpC	4	390.844	351.97	0.185646	2.54606	125.212
CpA_CpC_Track711	CpA_CpC	5	390.24	350.674	1.42981	3.97587	65.0407
CpA_CpC_Track711	CpA_CpC	6	388.787	350.888	1.46957	5.44544	351.596
CpA_CpC_Track711	CpA_CpC	7	389.012	351.166	0.357516	5.80296	230.93
CpA_CpC_Track711	CpA_CpC	8	388.596	349.525	1.6931	7.49606	75.7819
CpA_CpC_Track711	CpA_CpC	9	389.071	349.699	0.506357	8.00241	200.184
CpA_CpC_Track711	CpA_CpC	10	387.016	347.82	2.7847	10.7871	42.4355
CpA_CpC_Track711	CpA_CpC	11	387.004	346.922	0.898217	11.6853	89.2458
CpA_CpC_Track711	CpA_CpC	12	388.695	348.547	2.34527	14.0306	223.853
CpA_CpC_Track711	CpA_CpC	13	387.945	348.969	0.860712	14.8913	330.656
CpA_CpC_Track711	CpA_CpC	14	388.498	349.061	0.560226	15.4515	189.513
CpA_CpC_Track711	CpA_CpC	15	388.009	348.965	0.498302	15.9498	11.1942
CpA_CpC_Track711	CpA_CpC	16	387.741	347.538	1.45197	17.4018	79.3497
CpA_CpC_Track711	CpA_CpC	17	388.402	347.145	0.769478	18.1713	149.313
CpA_CpC_Track711	CpA_CpC	18	388.329	348.538	1.39453	19.5658	273.013
CpA_CpC_Track711	CpA_CpC	19	388.321	347.905	0.632527	20.1983	89.3014
CpA_CpC_Track711	CpA_CpC	20	388.531	347.367	0.577313	20.7757	111.275
CpA_CpC_Track711	CpA_CpC	21	387.871	347.344	0.660583	21.4362	2.02374
CpA_CpC_Track711	CpA_CpC	22	388.154	349.042	1.72199	23.1582	260.514
CpA_CpC_Track711	CpA_CpC	23	388.22	347.456	1.58733	24.7456	92.3805
CpA_CpC_Track711	CpA_CpC	24	388.101	347.056	0.418078	25.1636	73.4073
CpA_CpC_Track711	CpA_CpC	25	386.935	347.164	1.17086	26.3345	354.701
CpA_CpC_Track711	CpA_CpC	26	387.637	347.052	0.710673	27.0452	170.947
CpA_CpC_Track711	CpA_CpC	27	388.231	346.95	0.603164	27.6483	170.289
CpA_CpC_Track711	CpA_CpC	28	388.528	347.485	0.610955	28.2593	240.973
CpA_CpC_Track711	CpA_CpC	29	389.16	348.048	0.847345	29.1066	221.703
CpA_CpC_Track711	CpA_CpC	30	388.663	347.466	0.765606	29.8722	49.4648
CpA_CpC_Track711	CpA_CpC	31	387.71	346.436	1.40349	31.2757	47.2623
CpA_CpC_Track711	CpA_CpC	32	388.136	347.322	0.983723	32.2594	244.355
CpA_CpC_Track711	CpA_CpC	33	388.449	347.801	0.571179	32.8306	236.843
CpA_CpC_Track711	CpA_CpC	34	387.43	347.27	1.14799	33.9786	27.5165
CpA_CpC_Track711	CpA_CpC	35	388.055	346.76	0.806196	34.7848	140.738
CpA_CpC_Track711	CpA_CpC	36	387.155	347.951	1.49214	36.277	307.054
CpA_CpC_Track711	CpA_CpC	37	387.941	347.378	0.972764	37.2497	143.903
CpA_CpC_Track711	CpA_CpC	38	388.411	348.751	1.45125	38.701	251.13
CpA_CpC_Track711	CpA_CpC	39	387.59	348.098	1.04878	39.7497	38.5333
CpA_CpC_Track711	CpA_CpC	40	388.106	347.921	0.544503	40.2942	161.1
CpA_CpC_Track711	CpA_CpC	41	387.96	348.492	0.589337	40.8836	284.263
CpA_CpC_Track711	CpA_CpC	42	387.848	349.404	0.918957	41.8025	277.056
CpA_CpC_Track711	CpA_CpC	43	387.111	348.649	1.05507	42.8576	45.7066
CpA_CpC_Track711	CpA_CpC	44	387.307	350.323	1.68519	44.5428	263.302
CpA_CpC_Track711	CpA_CpC	45	387.086	348.838	1.50081	46.0436	81.5333
CpA_CpC_Track711	CpA_CpC	46	387.165	350.397	1.56042	47.604	267.099
CpA_CpC_Track711	CpA_CpC	47	386.073	348.588	2.11289	49.7169	58.8641
CpA_CpC_Track711	CpA_CpC	48	387.024	348.765	0.967323	50.6842	190.553
CpA_CpC_Track711	CpA_CpC	49	388.019	349.887	1.49898	52.1832	228.419
CpA_CpC_Track711	CpA_CpC	50	386.446	349.542	1.60949	53.7927	12.3572
CpA_CpC_Track711	CpA_CpC	51	387.248	350.232	1.05719	54.8499	220.706
CpA_CpC_Track711	CpA_CpC	52	387.024	348.918	1.33242	56.1823	80.3461
CpA_CpC_Track711	CpA_CpC	53	386.432	350.422	1.61583	57.7982	291.488
CpA_CpC_Track711	CpA_CpC	54	386.429	349.2	1.22194	59.0201	89.8278
CpA_CpC_Track711	CpA_CpC	55	387.908	350.421	1.91862	60.9387	219.544
CpA_CpC_Track711	CpA_CpC	56	387.578	349.993	0.540714	61.4794	52.3132
CpA_CpC_Track711	CpA_CpC	57	388.175	349.815	0.623414	62.1028	163.387
CpA_CpC_Track711	CpA_CpC	58	387.047	350.632	1.39271	63.4955	324.089
CpA_CpC_Track711	CpA_CpC	59	388.094	348.897	2.02658	65.5221	121.106
CpA_CpC_Track711	CpA_CpC	60	387.374	348.732	0.739183	66.2613	12.9051
CpA_CpC_Track712	CpA_CpC	6	285.359	210.67	2.98216	2.98216	45.045
CpA_CpC_Track712	CpA_CpC	7	283.319	212.298	2.6097	5.59187	321.408
CpA_CpC_Track712	CpA_CpC	8	286.453	211.979	3.14919	8.74106	174.201
CpA_CpC_Track712	CpA_CpC	9	285.647	212.263	0.853773	9.59483	340.625
CpA_CpC_Track712	CpA_CpC	10	283.039	209.935	3.49556	13.0904	41.7547
CpA_CpC_Track712	CpA_CpC	11	284.634	210.852	1.83955	14.9299	209.915
CpA_CpC_Track712	CpA_CpC	12	283.033	211.122	1.62345	16.5534	350.43
CpA_CpC_Track712	CpA_CpC	13	283.31	211.177	0.282085	16.8355	191.307
CpA_CpC_Track712	CpA_CpC	14	283.539	211.199	0.230308	17.0658	185.326
CpA_CpC_Track713	CpA_CpC	9	92.5768	236.254	8.93661	8.93661	51.4443
CpA_CpC_Track713	CpA_CpC	10	90.6524	234.157	2.84649	11.7831	47.4632
CpA_CpC_Track713	CpA_CpC	11	89.598	233.635	1.17632	12.9594	26.3176
CpA_CpC_Track713	CpA_CpC	12	91.2407	233.984	1.67928	14.6387	191.994
CpA_CpC_Track713	CpA_CpC	13	90.5852	235.564	1.71045	16.3492	292.532
CpA_CpC_Track713	CpA_CpC	14	89.7133	235.518	0.873212	17.2224	3.05833
CpA_CpC_Track713	CpA_CpC	15	90.4066	235.223	0.753418	17.9758	156.973
CpA_CpC_Track713	CpA_CpC	16	91.9928	235.62	1.63501	19.6108	194.044
CpA_CpC_Track713	CpA_CpC	17	91.0873	234.55	1.40185	21.0126	49.7637
CpA_CpC_Track713	CpA_CpC	18	91.5478	234.352	0.501035	21.5137	156.787
CpA_CpC_Track713	CpA_CpC	19	92.7162	234.673	1.21174	22.7254	195.358
CpA_CpC_Track713	CpA_CpC	20	91.5094	234.813	1.21485	23.9403	353.389
CpA_CpC_Track713	CpA_CpC	21	92.7657	235.13	1.2955	25.2358	194.148
CpA_CpC_Track713	CpA_CpC	22	90.9627	234.443	1.92914	27.1649	20.8377
CpA_CpC_Track713	CpA_CpC	23	90.4501	234.487	0.514456	27.6794	355.145
CpA_CpC_Track713	CpA_CpC	24	91.6092	235.131	1.32618	29.0055	209.07
CpA_CpC_Track713	CpA_CpC	25	90.4332	234.488	1.34027	30.3458	28.6646
CpA_CpC_Track713	CpA_CpC	26	90.0384	234.107	0.548772	30.8946	43.9925
CpA_CpC_Track713	CpA_CpC	27	90.6452	234.576	0.767027	31.6616	217.71
CpA_CpC_Track713	CpA_CpC	28	93.4036	233.343	3.02149	34.6831	155.911
CpA_CpC_Track713	CpA_CpC	29	92.7369	234.077	0.991397	35.6745	312.255
CpA_CpC_Track713	CpA_CpC	30	91.1678	234.532	1.63368	37.3082	343.832
CpA_CpC_Track713	CpA_CpC	31	91.1886	234.242	0.290035	37.5982	94.0973
CpA_CpC_Track713	CpA_CpC	32	91.3202	234.14	0.166929	37.7651	142.03
CpA_CpC_Track713	CpA_CpC	33	92.2928	233.762	1.04343	38.8086	158.777
CpA_CpC_Track713	CpA_CpC	34	91.5566	233.91	0.750921	39.5595	348.654
CpA_CpC_Track713	CpA_CpC	35	91.1646	233.968	0.396309	39.9558	351.506
CpA_CpC_Track713	CpA_CpC	36	89.5392	233.923	1.62605	41.5818	1.60776
CpA_CpC_Track713	CpA_CpC	37	91.0458	233.552	1.55159	43.1334	166.166
CpA_CpC_Track713	CpA_CpC	38	90.4689	235.602	2.1298	45.2632	285.715
CpA_CpC_Track713	CpA_CpC	39	90.478	236.576	0.973947	46.2372	269.466
CpA_CpC_Track713	CpA_CpC	40	91.2401	235.695	1.16496	47.4021	130.854
CpA_CpC_Track713	CpA_CpC	41	89.8313	236.108	1.46802	48.8702	343.665
CpA_CpC_Track713	CpA_CpC	42	89.8401	237.215	1.10781	49.978	269.543
CpA_CpC_Track713	CpA_CpC	43	89.5706	236.872	0.436314	50.4143	51.848
CpA_CpC_Track713	CpA_CpC	44	89.6293	236.739	0.14592	50.5602	113.702
CpA_CpC_Track713	CpA_CpC	45	90.0087	237.107	0.528834	51.089	224.157
CpA_CpC_Track713	CpA_CpC	46	90.0641	237.008	0.113213	51.2022	119.31
CpA_CpC_Track713	CpA_CpC	47	90.9596	236.859	0.907906	52.1101	170.519
CpA_CpC_Track713	CpA_CpC	48	89.6689	237.48	1.43221	53.5424	334.31
CpA_CpC_Track713	CpA_CpC	49	91.9575	236.347	2.55352	56.0959	153.666
CpA_CpC_Track713	CpA_CpC	50	89.4045	237.455	2.78312	58.879	336.535
CpA_CpC_Track713	CpA_CpC	51	91.0315	237.981	1.7098	60.5888	197.909
CpA_CpC_Track713	CpA_CpC	52	90.1264	236.687	1.57888	62.1677	55.0231
CpA_CpC_Track713	CpA_CpC	53	90.436	237.028	0.460551	62.6282	227.753
CpA_CpC_Track713	CpA_CpC	54	89.9559	237.348	0.576906	63.2051	326.323
CpA_CpC_Track713	CpA_CpC	55	90.2213	237.486	0.298929	63.5041	207.403
CpA_CpC_Track713	CpA_CpC	56	89.9611	237.138	0.43409	63.9381	53.1632
CpA_CpC_Track713	CpA_CpC	57	90.3139	237.109	0.354027	64.2922	175.271
CpA_CpC_Track713	CpA_CpC	58	90.6835	237.396	0.468184	64.7604	217.866
CpA_CpC_Track713	CpA_CpC	59	90.6929	237.529	0.133039	64.8934	265.965
CpA_CpC_Track713	CpA_CpC	60	90.0715	237.394	0.635896	65.5293	12.2502
CpA_CpC_Track714	CpA_CpC	9	388.433	274.491	3.27092	3.27092	332.286
CpA_CpC_Track714	CpA_CpC	10	391.318	270.229	5.14609	8.41702	124.1
CpA_CpC_Track714	CpA_CpC	11	391.305	270.507	0.278576	8.69559	272.817
CpA_CpC_Track714	CpA_CpC	12	390.363	272.545	2.24415	10.9397	294.798
CpA_CpC_Track714	CpA_CpC	13	393.459	269.614	4.2626	15.2023	136.566
CpA_CpC_Track714	CpA_CpC	14	392.937	269.634	0.521994	15.7243	357.865
CpA_CpC_Track714	CpA_CpC	15	389.242	272.904	4.93487	20.6592	318.493
CpA_CpC_Track714	CpA_CpC	16	390.19	271.89	1.38896	22.0482	133.095
CpA_CpC_Track714	CpA_CpC	17	391.028	271.047	1.18769	23.2359	134.835
CpA_CpC_Track714	CpA_CpC	18	390.735	274.09	3.05637	26.2922	275.504
CpA_CpC_Track714	CpA_CpC	19	394.605	271.428	4.69696	30.9892	145.478
CpA_CpC_Track714	CpA_CpC	20	393.542	272.499	1.50839	32.4976	314.761
CpA_CpC_Track714	CpA_CpC	21	392.48	273.57	1.50839	34.006	314.761
CpA_CpC_Track714	CpA_CpC	22	392.266	272.178	1.40787	35.4138	81.249
CpA_CpC_Track714	CpA_CpC	23	391.991	274.508	2.34574	37.7596	276.727
CpA_CpC_Track714	CpA_CpC	24	391.754	273.703	0.839191	38.5988	73.5772
CpA_CpC_Track714	CpA_CpC	25	394	268.998	5.2134	43.8122	115.522
CpA_CpC_Track714	CpA_CpC	26	391.716	275.262	6.6676	50.4798	290.037
CpA_CpC_Track714	CpA_CpC	27	388.632	274.732	3.12903	53.6088	9.7614
CpA_CpC_Track714	CpA_CpC	28	390.646	274.225	2.07631	55.6851	165.863
CpA_CpC_Track714	CpA_CpC	29	390.332	274.438	0.378586	56.0637	325.807
CpA_CpC_Track714	CpA_CpC	30	389.146	280.337	6.01801	62.0817	281.372
CpA_CpC_Track714	CpA_CpC	31	391.28	276.117	4.72972	66.8114	116.82
CpA_CpC_Track714	CpA_CpC	32	390.587	275.54	0.901411	67.7129	39.7391
CpA_CpC_Track714	CpA_CpC	33	390.973	276.355	0.901401	68.6143	244.632
CpA_CpC_Track714	CpA_CpC	34	390.067	279.305	3.0862	71.7005	287.069
CpA_CpC_Track714	CpA_CpC	35	390.238	277.654	1.65984	73.3603	95.9025
CpA_CpC_Track714	CpA_CpC	36	389.393	284.48	6.87792	80.2382	277.059
CpA_CpC_Track714	CpA_CpC	37	390.163	276.382	8.13412	88.3723	95.4326
CpA_CpC_Track714	CpA_CpC	38	391.119	274.529	2.08519	90.4575	117.301
CpA_CpC_Track714	CpA_CpC	39	392.085	279.693	5.25355	95.7111	259.404
CpA_CpC_Track714	CpA_CpC	40	391.467	276.804	2.95489	98.666	77.9177
CpA_CpC_Track714	CpA_CpC	41	388.94	275.932	2.67265	101.339	19.0387
CpA_CpC_Track714	CpA_CpC	42	389.509	280.024	4.13097	105.47	262.088
CpA_CpC_Track714	CpA_CpC	43	388.85	276.514	3.57082	109.04	79.3708
CpA_CpC_Track714	CpA_CpC	44	389.792	278.739	2.41615	111.457	247.057
CpA_CpC_Track714	CpA_CpC	45	389.158	275.324	3.47363	114.93	79.4859
CpA_CpC_Track714	CpA_CpC	46	387.818	276.098	1.54827	116.478	329.981
CpA_CpC_Track714	CpA_CpC	47	387.989	277.063	0.979992	117.458	259.94
CpA_CpC_Track714	CpA_CpC	48	388.413	276.842	0.478793	117.937	152.501
CpA_CpC_Track714	CpA_CpC	49	388.626	276.114	0.758563	118.696	106.3
CpA_CpC_Track714	CpA_CpC	50	389.014	274.142	2.00949	120.705	101.111
CpA_CpC_Track714	CpA_CpC	51	388.638	276.577	2.4634	123.169	278.77
CpA_CpC_Track714	CpA_CpC	52	389.223	276.143	0.728355	123.897	143.439
CpA_CpC_Track714	CpA_CpC	53	390.521	279.998	4.06759	127.965	251.398
CpA_CpC_Track714	CpA_CpC	54	387.936	276.782	4.12599	132.091	51.2087
CpA_CpC_Track714	CpA_CpC	55	389.476	279.087	2.77241	134.863	236.239
CpA_CpC_Track714	CpA_CpC	56	388.484	276.45	2.81794	137.681	69.3814
CpA_CpC_Track714	CpA_CpC	57	387.364	272.069	4.52142	142.202	75.6553
CpA_CpC_Track714	CpA_CpC	58	388.156	277.926	5.9105	148.113	262.294
CpA_CpC_Track714	CpA_CpC	59	389.366	277.746	1.22323	149.336	171.535
CpA_CpC_Track715	CpA_CpC	10	356.499	168.742	3.0075	3.0075	62.6499
CpA_CpC_Track715	CpA_CpC	11	356.524	168.575	0.168152	3.17565	98.4916
CpA_CpC_Track715	CpA_CpC	12	359.348	170.481	3.40734	6.58299	214.013
CpA_CpC_Track715	CpA_CpC	13	358.925	169.769	0.828186	7.41118	59.2802
CpA_CpC_Track715	CpA_CpC	14	357.526	170.615	1.63475	9.04593	328.863
CpA_CpC_Track715	CpA_CpC	15	357.884	170.555	0.36303	9.40896	170.599
CpA_CpC_Track715	CpA_CpC	16	359.108	170.555	1.2238	10.6328	179.994
CpA_CpC_Track715	CpA_CpC	17	357.708	168.986	2.10275	12.7355	48.2567
CpA_CpC_Track715	CpA_CpC	18	357.882	168.87	0.209031	12.9445	146.345
CpA_CpC_Track715	CpA_CpC	19	359.051	168.34	1.28431	14.2288	155.612
CpA_CpC_Track715	CpA_CpC	20	357.392	169.179	1.85913	16.088	333.185
CpA_CpC_Track715	CpA_CpC	21	361.748	168.604	4.39401	20.482	172.479
CpA_CpC_Track715	CpA_CpC	22	356.933	168.881	4.82306	25.305	356.707
CpA_CpC_Track715	CpA_CpC	23	358.629	168.237	1.81337	27.1184	159.223
CpA_CpC_Track715	CpA_CpC	24	357.42	168.774	1.32301	28.4414	336.049
CpA_CpC_Track715	CpA_CpC	25	358.955	168.761	1.53555	29.977	179.496
CpA_CpC_Track715	CpA_CpC	26	357.203	168.569	1.7623	31.7393	6.25145
CpA_CpC_Track715	CpA_CpC	27	358.677	168.675	1.47724	33.2165	184.119
CpA_CpC_Track715	CpA_CpC	28	358.701	169.37	0.695692	33.9122	267.973
CpA_CpC_Track715	CpA_CpC	29	359.249	169.076	0.621986	34.5342	151.727
CpA_CpC_Track715	CpA_CpC	30	356.389	170.636	3.25828	37.7925	331.389
CpA_CpC_Track715	CpA_CpC	31	357.542	168.517	2.41239	40.2049	118.554
CpA_CpC_Track715	CpA_CpC	32	357.557	168.585	0.0697878	40.2746	257.642
CpA_CpC_Track715	CpA_CpC	33	358.379	168.499	0.826497	41.1011	174.039
CpA_CpC_Track715	CpA_CpC	34	358.523	168.492	0.144923	41.2461	177.2
CpA_CpC_Track715	CpA_CpC	35	356.757	168.649	1.77294	43.019	354.945
CpA_CpC_Track715	CpA_CpC	36	356.634	168.84	0.228155	43.2472	302.844
CpA_CpC_Track715	CpA_CpC	37	357.067	168.314	0.681755	43.9289	129.493
CpA_CpC_Track715	CpA_CpC	38	359.056	169.51	2.32035	46.2493	211.014
CpA_CpC_Track715	CpA_CpC	39	358.462	170.664	1.29792	47.5472	297.25
CpA_CpC_Track715	CpA_CpC	40	357.822	170.855	0.6673	48.2145	343.365
CpA_CpC_Track715	CpA_CpC	41	357.553	170.482	0.460114	48.6746	54.1308
CpA_CpC_Track715	CpA_CpC	42	358.709	171.325	1.4315	50.1061	216.104
CpA_CpC_Track715	CpA_CpC	43	356.778	171.196	1.93587	52.042	3.82248
CpA_CpC_Track715	CpA_CpC	44	356.682	171.994	0.803184	52.8451	276.863
CpA_CpC_Track715	CpA_CpC	45	358.963	172.263	2.29737	55.1425	186.722
CpA_CpC_Track715	CpA_CpC	46	357.839	171.944	1.16849	56.311	15.8336
CpA_CpC_Track715	CpA_CpC	47	358.884	171.058	1.36951	57.6805	139.714
CpA_CpC_Track715	CpA_CpC	48	357.863	172.056	1.42783	59.1083	315.653
CpA_CpC_Track715	CpA_CpC	49	358.064	172.01	0.206266	59.3146	167.081
CpA_CpC_Track715	CpA_CpC	50	358.664	172.15	0.616446	59.9311	193.086
CpA_CpC_Track715	CpA_CpC	51	357.13	171.783	1.57738	61.5084	13.4263
CpA_CpC_Track715	CpA_CpC	52	357.224	171.491	0.307016	61.8155	107.756
CpA_CpC_Track715	CpA_CpC	53	356.814	171.402	0.418966	62.2344	12.2516
CpA_CpC_Track715	CpA_CpC	54	357.554	170.551	1.12763	63.3621	131.031
CpA_CpC_Track715	CpA_CpC	55	358.511	172.313	2.00417	65.3662	241.492
CpA_CpC_Track715	CpA_CpC	56	357.705	172.063	0.844167	66.2104	17.2165
CpA_CpC_Track715	CpA_CpC	57	356.189	171.944	1.52028	67.7307	4.46339
CpA_CpC_Track715	CpA_CpC	58	357.277	171.858	1.09169	68.8224	175.451
CpA_CpC_Track715	CpA_CpC	59	356.297	171.829	0.980382	69.8028	1.68227
CpA_CpC_Track715	CpA_CpC	60	357.14	171.889	0.844451	70.6472	184.083
CpA_CpC_Track716	CpA_CpC	10	110.888	201.017	3.28916	3.28916	113.411
CpA_CpC_Track716	CpA_CpC	11	110.329	200.721	0.632429	3.92159	27.8883
CpA_CpC_Track716	CpA_CpC	12	111.117	203.019	2.42921	6.35079	251.081
CpA_CpC_Track716	CpA_CpC	13	110.47	202.694	0.724414	7.07521	26.6454
CpA_CpC_Track716	CpA_CpC	14	111.98	202.971	1.53521	8.61042	190.392
CpA_CpC_Track716	CpA_CpC	15	108.582	201.878	3.56902	12.1794	17.8421
CpA_CpC_Track716	CpA_CpC	16	107.377	201.534	1.25297	13.4324	15.9194
CpA_CpC_Track716	CpA_CpC	17	105.744	203.976	2.93841	16.3708	303.781
CpA_CpC_Track716	CpA_CpC	18	108.27	202.452	2.95058	19.3214	148.898
CpA_CpC_Track716	CpA_CpC	19	108.699	201.613	0.942265	20.2637	117.105
CpA_CpC_Track716	CpA_CpC	20	107.896	200.402	1.45325	21.7169	56.466
CpA_CpC_Track716	CpA_CpC	21	104.541	202.437	3.92453	25.6414	328.759
CpA_CpC_Track716	CpA_CpC	22	106.775	204.271	2.88988	28.5313	219.376
CpA_CpC_Track716	CpA_CpC	23	104.731	204.795	2.11014	30.6415	345.621
CpA_CpC_Track716	CpA_CpC	24	105.084	203.667	1.18129	31.8227	107.394
CpA_CpC_Track716	CpA_CpC	25	106.273	203.311	1.24129	33.064	163.312
CpA_CpC_Track716	CpA_CpC	26	107.215	204.368	1.41598	34.48	228.278
CpA_CpC_Track716	CpA_CpC	27	107.466	204.227	0.28758	34.7676	150.769
CpA_CpC_Track716	CpA_CpC	28	109.779	202.47	2.90477	37.6724	142.772
CpA_CpC_Track716	CpA_CpC	29	107.671	203.401	2.30435	39.9767	336.176
CpA_CpC_Track716	CpA_CpC	30	104.178	203.783	3.51431	43.491	353.752
CpA_CpC_Track716	CpA_CpC	31	109.824	205.031	5.78277	49.2738	192.457
CpA_CpC_Track716	CpA_CpC	32	104.339	205.373	5.49638	54.7702	356.426
CpA_CpC_Track716	CpA_CpC	33	107.888	203.811	3.87776	58.6479	156.239
CpA_CpC_Track716	CpA_CpC	34	107.046	203.161	1.06378	59.7117	37.6693
CpA_CpC_Track716	CpA_CpC	35	107.364	203.314	0.353472	60.0652	205.741
CpA_CpC_Track716	CpA_CpC	36	103.333	202.128	4.20241	64.2676	16.3905
CpA_CpC_Track716	CpA_CpC	37	105.651	202.918	2.44965	66.7172	198.806
CpA_CpC_Track716	CpA_CpC	38	110.545	202.883	4.89391	71.6112	179.584
CpA_CpC_Track716	CpA_CpC	39	109.347	202.853	1.1982	72.8094	1.39898
CpA_CpC_Track716	CpA_CpC	40	103.607	202.138	5.78463	78.594	7.10217
CpA_CpC_Track716	CpA_CpC	41	101.418	202.785	2.28295	80.8769	343.537
CpA_CpC_Track716	CpA_CpC	42	102.91	206.022	3.56456	84.4415	245.245
CpA_CpC_Track716	CpA_CpC	43	102.73	203.637	2.39157	86.8331	85.6796
CpA_CpC_Track716	CpA_CpC	44	107.495	207.532	6.15374	92.9868	219.262
CpA_CpC_Track716	CpA_CpC	45	103.326	207.683	4.17166	97.1585	357.919
CpA_CpC_Track716	CpA_CpC	46	104.836	207.331	1.55109	98.7096	166.87
CpA_CpC_Track716	CpA_CpC	47	103.217	208.065	1.77753	100.487	335.627
CpA_CpC_Track716	CpA_CpC	48	106.736	207.933	3.52095	104.008	177.858
CpA_CpC_Track716	CpA_CpC	49	104.245	206.292	2.98269	106.991	33.378
CpA_CpC_Track716	CpA_CpC	50	101.754	204.651	2.98269	109.973	33.378
CpA_CpC_Track716	CpA_CpC	51	102.958	204.587	1.20494	111.178	176.966
CpA_CpC_Track716	CpA_CpC	52	98.312	205.43	4.72144	115.9	349.716
CpA_CpC_Track716	CpA_CpC	53	102.894	205.426	4.58157	120.481	179.947
CpA_CpC_Track716	CpA_CpC	54	99.137	205.124	3.76876	124.25	4.59702
CpA_CpC_Track716	CpA_CpC	55	92.1233	206.491	7.14577	131.396	348.968
CpA_CpC_Track716	CpA_CpC	56	92.4672	208.792	2.32586	133.722	261.496
CpA_CpC_Track716	CpA_CpC	57	91.681	208.238	0.961609	134.683	35.1506
CpA_CpC_Track716	CpA_CpC	58	92.355	208.785	0.868212	135.552	219.072
CpA_CpC_Track716	CpA_CpC	59	93.6422	203.378	5.55822	141.11	103.39
CpA_CpC_Track716	CpA_CpC	60	91.9953	206.387	3.4301	144.54	298.694
CpA_CpC_Track717	CpA_CpC	10	147.268	269.599	3.07036	3.07036	72.7295
CpA_CpC_Track717	CpA_CpC	11	150.875	270.38	3.69009	6.76045	192.227
CpA_CpC_Track717	CpA_CpC	12	148.205	269.967	2.7017	9.46216	8.78536
CpA_CpC_Track717	CpA_CpC	13	145.896	271.547	2.7975	12.2597	325.619
CpA_CpC_Track717	CpA_CpC	14	147.925	270.608	2.23552	14.4952	155.168
CpA_CpC_Track717	CpA_CpC	15	149.85	269.804	2.08654	16.5817	157.326
CpA_CpC_Track717	CpA_CpC	16	146.689	270.523	3.24129	19.823	347.188
CpA_CpC_Track717	CpA_CpC	17	146.616	270.087	0.441977	20.265	80.4762
CpA_CpC_Track717	CpA_CpC	18	148.46	270.5	1.88929	22.1543	192.645
CpA_CpC_Track717	CpA_CpC	19	147.38	270.661	1.09164	23.2459	351.558
CpA_CpC_Track717	CpA_CpC	20	145.875	270.318	1.54364	24.7896	12.8129
CpA_CpC_Track717	CpA_CpC	21	150.06	269.876	4.20886	28.9984	173.969
CpA_CpC_Track717	CpA_CpC	22	148.702	269.906	1.35821	30.3566	358.731
CpA_CpC_Track717	CpA_CpC	23	146.291	269.937	2.41142	32.768	359.258
CpA_CpC_Track717	CpA_CpC	24	148.582	270.941	2.50123	35.2693	203.66
CpA_CpC_Track717	CpA_CpC	25	145.259	269.473	3.63342	38.9027	23.8367
CpA_CpC_Track717	CpA_CpC	26	148.077	270.179	2.90591	41.8086	194.072
CpA_CpC_Track717	CpA_CpC	27	148.076	269.36	0.819758	42.6284	89.9292
CpA_CpC_Track717	CpA_CpC	28	149.652	269.529	1.58463	44.213	186.13
CpA_CpC_Track717	CpA_CpC	29	148.943	269.332	0.736326	44.9493	15.5412
CpA_CpC_Track717	CpA_CpC	30	148.98	268.006	1.32572	46.275	91.6102
CpA_CpC_Track717	CpA_CpC	31	148.315	270.003	2.10393	48.379	288.409
CpA_CpC_Track717	CpA_CpC	32	143.575	270.706	4.79264	53.1716	351.563
CpA_CpC_Track717	CpA_CpC	33	144.069	269.831	1.00435	54.1759	119.469
CpA_CpC_Track717	CpA_CpC	34	147.863	269.838	3.79426	57.9702	180.098
CpA_CpC_Track717	CpA_CpC	35	146.949	269.737	0.91938	58.8896	6.31734
CpA_CpC_Track717	CpA_CpC	36	144.14	269.773	2.80892	61.6985	359.253
CpA_CpC_Track717	CpA_CpC	37	144.221	269.425	0.358112	62.0566	103.082
CpA_CpC_Track717	CpA_CpC	38	146.113	271.031	2.48225	64.5389	220.344
CpA_CpC_Track717	CpA_CpC	39	146.273	272.454	1.43182	65.9707	263.6
CpA_CpC_Track717	CpA_CpC	40	143.959	272.243	2.3234	68.2941	5.21961
CpA_CpC_Track717	CpA_CpC	41	148.1	271.368	4.23248	72.5266	168.072
CpA_CpC_Track717	CpA_CpC	42	143.906	271.181	4.19897	76.7255	2.54989
CpA_CpC_Track717	CpA_CpC	43	145.049	273.218	2.33596	79.0615	240.686
CpA_CpC_Track717	CpA_CpC	44	143.015	272.339	2.21595	81.2775	23.3795
CpA_CpC_Track717	CpA_CpC	45	145.383	272.714	2.39762	83.6751	188.992
CpA_CpC_Track717	CpA_CpC	46	144.473	272.466	0.942971	84.6181	15.2165
CpA_CpC_Track717	CpA_CpC	47	143.564	272.219	0.942971	85.561	15.2165
CpA_CpC_Track717	CpA_CpC	48	145.036	273.484	1.94168	87.5027	220.683
CpA_CpC_Track717	CpA_CpC	49	145.495	271.953	1.59868	89.1014	106.674
CpA_CpC_Track717	CpA_CpC	50	142.549	272.507	2.99695	92.0983	349.352
CpA_CpC_Track717	CpA_CpC	51	145.663	272.849	3.13201	95.2303	186.274
CpA_CpC_Track717	CpA_CpC	52	147.253	271.479	2.09922	97.3296	139.277
CpA_CpC_Track717	CpA_CpC	53	144.047	272.697	3.42993	100.759	339.202
CpA_CpC_Track717	CpA_CpC	54	146.609	273.622	2.72368	103.483	199.838
CpA_CpC_Track717	CpA_CpC	55	142.575	273.298	4.04742	107.531	4.5797
CpA_CpC_Track717	CpA_CpC	56	141.822	272.436	1.14449	108.675	48.8916
CpA_CpC_Track717	CpA_CpC	57	143.27	273.208	1.64075	110.316	208.071
CpA_CpC_Track717	CpA_CpC	58	142.649	272.466	0.96744	111.283	50.0842
CpA_CpC_Track717	CpA_CpC	59	144.042	272.79	1.42994	112.713	193.077
CpA_CpC_Track717	CpA_CpC	60	143.312	272.835	0.731318	113.445	356.458
CpA_CpC_Track718	CpA_CpC	10	189.898	132.487	2.29248	2.29248	72.0945
CpA_CpC_Track718	CpA_CpC	11	194.765	132.796	4.87695	7.16943	183.639
CpA_CpC_Track718	CpA_CpC	12	194.48	132.884	0.298404	7.46783	342.829
CpA_CpC_Track718	CpA_CpC	13	192.709	133.339	1.82846	9.2963	345.607
CpA_CpC_Track718	CpA_CpC	14	191.617	132.1	1.65132	10.9476	48.589
CpA_CpC_Track718	CpA_CpC	15	188.583	131.145	3.18045	14.1281	17.4874
CpA_CpC_Track718	CpA_CpC	16	191.983	130.611	3.44111	17.5692	171.075
CpA_CpC_Track718	CpA_CpC	17	192.32	131.23	0.705024	18.2742	241.376
CpA_CpC_Track718	CpA_CpC	18	191.156	132.74	1.90655	20.1807	307.625
CpA_CpC_Track718	CpA_CpC	19	189.776	133.513	1.58254	21.7633	330.73
CpA_CpC_Track718	CpA_CpC	20	190.177	131.447	2.10517	23.8685	100.978
CpA_CpC_Track718	CpA_CpC	21	193.113	133.266	3.45425	27.3227	211.785
CpA_CpC_Track718	CpA_CpC	22	191.263	133.386	1.8541	29.1768	356.284
CpA_CpC_Track718	CpA_CpC	23	190.043	129.82	3.76932	32.9461	71.1201
CpA_CpC_Track718	CpA_CpC	24	187.938	131.731	2.84306	35.7892	317.774
CpA_CpC_Track718	CpA_CpC	25	191.274	131.425	3.35053	39.1397	174.762
CpA_CpC_Track718	CpA_CpC	26	187.228	130.727	4.10618	43.2459	9.78885
CpA_CpC_Track718	CpA_CpC	27	188.368	129.887	1.41589	44.6618	143.643
CpA_CpC_Track718	CpA_CpC	28	190.358	131.113	2.33696	46.9987	211.636
CpA_CpC_Track718	CpA_CpC	29	190.418	131.763	0.652472	47.6512	264.708
CpA_CpC_Track718	CpA_CpC	30	189.184	131.414	1.28258	48.9338	15.779
CpA_CpC_Track718	CpA_CpC	31	194.402	131.862	5.23773	54.1715	184.905
CpA_CpC_Track718	CpA_CpC	32	193.3	132.093	1.12663	55.2981	348.133
CpA_CpC_Track718	CpA_CpC	33	189.043	130.234	4.64502	59.9432	23.597
CpA_CpC_Track718	CpA_CpC	34	192.605	132.493	4.21786	64.161	212.388
CpA_CpC_Track718	CpA_CpC	35	190.684	131.868	2.02049	66.1815	18.0267
CpA_CpC_Track719	CpA_CpC	10	269.87	170.584	2.81247	2.81247	86.3412
CpA_CpC_Track719	CpA_CpC	11	269.801	170.564	0.0721605	2.88463	16.444
CpA_CpC_Track719	CpA_CpC	12	269.448	172.478	1.94699	4.83162	280.44
CpA_CpC_Track719	CpA_CpC	13	269.314	171.836	0.655936	5.48756	78.1751
CpA_CpC_Track719	CpA_CpC	14	269.475	173.132	1.30525	6.79281	262.909
CpA_CpC_Track719	CpA_CpC	15	269.782	172.2	0.980525	7.77333	108.254
CpA_CpC_Track719	CpA_CpC	16	268.543	173.3	1.65691	9.43024	318.429
CpA_CpC_Track719	CpA_CpC	17	269.794	171.9	1.87785	11.3081	131.798
CpA_CpC_Track719	CpA_CpC	18	269.739	172.494	0.597129	11.9052	275.352
CpA_CpC_Track719	CpA_CpC	19	270.516	171.01	1.67516	13.5804	117.646
CpA_CpC_Track719	CpA_CpC	20	271.358	173.149	2.29849	15.8789	248.499
CpA_CpC_Track72	CpA_CpC	2	320.401	53.9324	0.97696	0.97696	278.661
CpA_CpC_Track72	CpA_CpC	3	320.352	54.0052	0.0879668	1.06493	304.159
CpA_CpC_Track72	CpA_CpC	4	320.052	54.0239	0.300037	1.36496	356.422
CpA_CpC_Track72	CpA_CpC	5	319.911	53.2534	0.783328	2.14829	79.5994
CpA_CpC_Track72	CpA_CpC	6	319.542	53.0366	0.427938	2.57623	30.4517
CpA_CpC_Track72	CpA_CpC	7	320.92	53.3586	1.4153	3.99153	193.151
CpA_CpC_Track72	CpA_CpC	8	319.87	51.9481	1.75857	5.7501	53.3242
CpA_CpC_Track72	CpA_CpC	9	319.842	53.8843	1.93638	7.68648	270.828
CpA_CpC_Track72	CpA_CpC	10	319.869	52.9541	0.930645	8.61712	91.6542
CpA_CpC_Track72	CpA_CpC	11	321.225	52.8175	1.36288	9.98	174.251
CpA_CpC_Track72	CpA_CpC	12	321.059	54.0814	1.2747	11.2547	277.488
CpA_CpC_Track72	CpA_CpC	13	320.663	54.7651	0.790229	12.0449	300.092
CpA_CpC_Track72	CpA_CpC	14	320.555	53.4962	1.27342	13.3184	85.138
CpA_CpC_Track72	CpA_CpC	15	320.41	53.5609	0.158409	13.4768	335.898
CpA_CpC_Track72	CpA_CpC	16	320.725	54.9583	1.4325	14.9093	257.281
CpA_CpC_Track72	CpA_CpC	17	320.572	53.8571	1.1118	16.0211	82.0782
CpA_CpC_Track72	CpA_CpC	18	319.222	53.6743	1.36255	17.3836	7.70972
CpA_CpC_Track72	CpA_CpC	19	320.29	52.1395	1.86996	19.2536	124.837
CpA_CpC_Track72	CpA_CpC	20	319.694	52.5326	0.714094	19.9677	326.591
CpA_CpC_Track72	CpA_CpC	21	320.422	54.2627	1.87698	21.8446	247.179
CpA_CpC_Track72	CpA_CpC	22	321.135	53.7721	0.865187	22.7098	145.454
CpA_CpC_Track72	CpA_CpC	23	319.774	53.5823	1.37377	24.0836	7.94024
CpA_CpC_Track72	CpA_CpC	24	319.957	53.9283	0.391528	24.4751	242.078
CpA_CpC_Track72	CpA_CpC	25	320.529	54.0586	0.586726	25.0619	192.832
CpA_CpC_Track72	CpA_CpC	26	319.449	52.642	1.7813	26.8432	52.6771
CpA_CpC_Track72	CpA_CpC	27	319.749	54.9103	2.28801	29.1312	262.465
CpA_CpC_Track72	CpA_CpC	28	320.055	54.2835	0.697296	29.8285	115.986
CpA_CpC_Track72	CpA_CpC	29	320.031	54.696	0.413256	30.2417	273.333
CpA_CpC_Track72	CpA_CpC	30	319.485	54.0105	0.876459	31.1182	51.4627
CpA_CpC_Track72	CpA_CpC	31	319.879	53.8241	0.435999	31.5542	154.7
CpA_CpC_Track72	CpA_CpC	32	319.762	53.2471	0.588877	32.1431	78.5121
CpA_CpC_Track72	CpA_CpC	33	320.294	53.8181	0.78027	32.9233	227.038
CpA_CpC_Track72	CpA_CpC	34	320.034	54.383	0.6217	33.545	294.677
CpA_CpC_Track72	CpA_CpC	35	319.725	53.3032	1.12311	34.6681	74.0267
CpA_CpC_Track72	CpA_CpC	36	319.604	54.3304	1.03427	35.7024	276.706
CpA_CpC_Track72	CpA_CpC	37	321.131	54.7671	1.58834	37.2907	195.958
CpA_CpC_Track72	CpA_CpC	38	318.976	53.8913	2.32636	39.6171	22.1152
CpA_CpC_Track72	CpA_CpC	39	320.412	53.6215	1.4611	41.0782	169.358
CpA_CpC_Track72	CpA_CpC	40	319.64	53.9457	0.837426	41.9156	337.225
CpA_CpC_Track72	CpA_CpC	41	319.931	52.9955	0.993841	42.9095	107.047
CpA_CpC_Track72	CpA_CpC	42	320.322	52.8799	0.40728	43.3168	163.508
CpA_CpC_Track72	CpA_CpC	43	320.219	52.9225	0.110888	43.4276	337.405
CpA_CpC_Track72	CpA_CpC	44	319.986	52.3094	0.656091	44.0837	69.1324
CpA_CpC_Track72	CpA_CpC	45	320.381	53.0992	0.883399	44.9671	243.387
CpA_CpC_Track72	CpA_CpC	46	319.538	53.2041	0.849662	45.8168	352.912
CpA_CpC_Track72	CpA_CpC	47	320.194	53.043	0.675628	46.4924	166.206
CpA_CpC_Track72	CpA_CpC	48	320.31	53.8231	0.788618	47.281	261.598
CpA_CpC_Track72	CpA_CpC	49	320.584	52.0521	1.79214	49.0732	98.796
CpA_CpC_Track72	CpA_CpC	50	319.55	53.9957	2.20126	51.2744	297.997
CpA_CpC_Track72	CpA_CpC	51	321.185	53.7212	1.65794	52.9324	170.471
CpA_CpC_Track72	CpA_CpC	52	320.551	53.024	0.94286	53.8752	47.6866
CpA_CpC_Track72	CpA_CpC	53	320.099	52.696	0.557946	54.4332	36.0113
CpA_CpC_Track72	CpA_CpC	54	320.443	52.8522	0.37758	54.8108	204.442
CpA_CpC_Track72	CpA_CpC	55	319.999	53.0501	0.486703	55.2975	336.005
CpA_CpC_Track72	CpA_CpC	56	320.359	53.1269	0.368358	55.6658	192.031
CpA_CpC_Track72	CpA_CpC	57	320.054	53.8791	0.811611	56.4774	292.056
CpA_CpC_Track72	CpA_CpC	58	319.89	51.9758	1.9104	58.3878	85.0861
CpA_CpC_Track72	CpA_CpC	59	319.868	52.7893	0.813825	59.2017	271.551
CpA_CpC_Track72	CpA_CpC	60	320.87	52.0566	1.24104	60.4427	143.815
CpA_CpC_Track720	CpA_CpC	10	46.5191	195.616	3.16938	3.16938	115.077
CpA_CpC_Track720	CpA_CpC	11	44.3148	198.074	3.30168	6.47106	311.886
CpA_CpC_Track720	CpA_CpC	12	45.1174	197.331	1.09347	7.56452	137.225
CpA_CpC_Track720	CpA_CpC	13	43.2624	199.742	3.04197	10.6065	307.575
CpA_CpC_Track720	CpA_CpC	14	45.6122	197.951	2.95437	13.5609	142.689
CpA_CpC_Track720	CpA_CpC	15	41.8437	198.589	3.82209	17.383	350.393
CpA_CpC_Track720	CpA_CpC	16	42.6801	197.867	1.10531	18.4883	139.175
CpA_CpC_Track720	CpA_CpC	17	46.4192	201.801	5.42787	23.9161	226.459
CpA_CpC_Track720	CpA_CpC	18	39.912	191.435	12.2392	36.1553	57.8813
CpA_CpC_Track721	CpA_CpC	11	229.407	64.83	5.45691	5.45691	245.648
CpA_CpC_Track721	CpA_CpC	12	230.158	66.3194	1.66812	7.12503	243.235
CpA_CpC_Track721	CpA_CpC	13	230.709	65.9702	0.652412	7.77744	147.638
CpA_CpC_Track721	CpA_CpC	14	232.06	65.0726	1.62196	9.3994	146.398
CpA_CpC_Track721	CpA_CpC	15	231.221	64.9047	0.855369	10.2548	11.3173
CpA_CpC_Track721	CpA_CpC	16	231.864	64.4765	0.77207	11.0268	146.318
CpA_CpC_Track721	CpA_CpC	17	231.868	63.8159	0.660589	11.6874	90.3472
CpA_CpC_Track721	CpA_CpC	18	231.808	63.1741	0.644662	12.3321	84.6386
CpA_CpC_Track721	CpA_CpC	19	230.996	63.69	0.961414	13.2935	327.544
CpA_CpC_Track721	CpA_CpC	20	232.828	61.4845	2.86708	16.1606	129.712
CpA_CpC_Track721	CpA_CpC	21	233.686	63.3207	2.02656	18.1871	244.965
CpA_CpC_Track721	CpA_CpC	22	234.633	60.4553	3.01798	21.2051	108.296
CpA_CpC_Track721	CpA_CpC	23	235.066	60.8288	0.571475	21.7766	220.82
CpA_CpC_Track721	CpA_CpC	24	234.573	60.8686	0.494486	22.2711	355.381
CpA_CpC_Track721	CpA_CpC	25	234.549	61.9831	1.11468	23.3858	271.214
CpA_CpC_Track721	CpA_CpC	26	234.479	58.4605	3.52327	26.909	88.8554
CpA_CpC_Track721	CpA_CpC	27	236.045	60.7401	2.76578	29.6748	235.509
CpA_CpC_Track721	CpA_CpC	28	235.804	59.2922	1.46772	31.1425	80.5594
CpA_CpC_Track721	CpA_CpC	29	234.087	60.8571	2.32332	33.4659	317.657
CpA_CpC_Track721	CpA_CpC	30	235.719	59.8516	1.91721	35.3831	148.368
CpA_CpC_Track721	CpA_CpC	31	233.068	58.8931	2.8191	38.2022	19.8773
CpA_CpC_Track721	CpA_CpC	32	233.388	58.9036	0.319659	38.5218	181.883
CpA_CpC_Track721	CpA_CpC	33	235.831	59.6613	2.55773	41.0796	197.231
CpA_CpC_Track721	CpA_CpC	34	234.239	59.4985	1.59975	42.6793	5.84085
CpA_CpC_Track721	CpA_CpC	35	233.599	60.7293	1.38735	44.0667	297.478
CpA_CpC_Track721	CpA_CpC	36	233.355	59.3838	1.36739	45.434	79.7371
CpA_CpC_Track721	CpA_CpC	37	234.698	59.7923	1.40308	46.8371	196.924
CpA_CpC_Track721	CpA_CpC	38	236.067	60.3979	1.49716	48.3343	203.861
CpA_CpC_Track721	CpA_CpC	39	234.849	61.3066	1.51933	49.8536	323.268
CpA_CpC_Track721	CpA_CpC	40	235.569	62.0073	1.00484	50.8584	224.218
CpA_CpC_Track721	CpA_CpC	41	234.156	60.5261	2.04712	52.9056	46.3499
CpA_CpC_Track721	CpA_CpC	42	233.063	63.047	2.7476	55.6532	293.44
CpA_CpC_Track721	CpA_CpC	43	233.426	62.5273	0.633346	56.2865	124.87
CpA_CpC_Track721	CpA_CpC	44	232.582	61.6964	1.18441	57.4709	44.5517
CpA_CpC_Track721	CpA_CpC	45	234.651	62.5019	2.22079	59.6917	201.266
CpA_CpC_Track721	CpA_CpC	46	234.324	63.4111	0.966155	60.6579	289.766
CpA_CpC_Track721	CpA_CpC	47	233.292	64.1532	1.27147	61.9293	324.295
CpA_CpC_Track721	CpA_CpC	48	233.946	61.5524	2.68167	64.611	104.109
CpA_CpC_Track721	CpA_CpC	49	233.571	61.659	0.389898	65.0009	344.131
CpA_CpC_Track721	CpA_CpC	50	233.615	63.2472	1.58879	66.5897	268.396
CpA_CpC_Track721	CpA_CpC	51	233.272	63.032	0.404602	66.9943	32.1255
CpA_CpC_Track721	CpA_CpC	52	234.371	61.7556	1.68385	68.6782	130.708
CpA_CpC_Track721	CpA_CpC	53	233.793	62.0711	0.658289	69.3364	331.365
CpA_CpC_Track721	CpA_CpC	54	234.141	61.5252	0.647431	69.9839	122.537
CpA_CpC_Track721	CpA_CpC	55	234.371	61.8853	0.427331	70.4112	237.404
CpA_CpC_Track721	CpA_CpC	56	234.746	64.1245	2.27035	72.6816	260.496
CpA_CpC_Track721	CpA_CpC	57	233.738	63.7613	1.07128	73.7528	19.8182
CpA_CpC_Track721	CpA_CpC	58	235.138	62.8721	1.65799	75.4108	147.57
CpA_CpC_Track721	CpA_CpC	59	235.892	63.1909	0.818731	76.2296	202.914
CpA_CpC_Track721	CpA_CpC	60	235.975	63.427	0.250422	76.48	250.559
CpA_CpC_Track722	CpA_CpC	2	300.163	203.431	0.616837	0.616837	93.4067
CpA_CpC_Track722	CpA_CpC	3	300.338	202.899	0.559749	1.17659	108.201
CpA_CpC_Track722	CpA_CpC	4	300.485	201.73	1.1789	2.35549	97.1836
CpA_CpC_Track722	CpA_CpC	5	300.467	201.677	0.0561821	2.41167	70.8888
CpA_CpC_Track722	CpA_CpC	6	299.365	199.706	2.25739	4.66906	60.7866
CpA_CpC_Track722	CpA_CpC	7	300.077	201.72	2.13617	6.80523	250.531
CpA_CpC_Track722	CpA_CpC	8	298.772	201.543	1.3166	8.12183	7.74605
CpA_CpC_Track722	CpA_CpC	9	298.947	202.146	0.627645	8.74948	253.846
CpA_CpC_Track722	CpA_CpC	10	298.155	199.975	2.3103	11.0598	69.9562
CpA_CpC_Track722	CpA_CpC	11	297.157	198.857	1.4993	12.5591	48.2563
CpA_CpC_Track722	CpA_CpC	12	298.881	200.587	2.44266	15.0017	225.105
CpA_CpC_Track722	CpA_CpC	13	299.078	200.335	0.319558	15.3213	128.061
CpA_CpC_Track722	CpA_CpC	14	299.762	201.633	1.46709	16.7884	242.188
CpA_CpC_Track722	CpA_CpC	15	297.953	200.443	2.16605	18.9544	33.3324
CpA_CpC_Track722	CpA_CpC	16	298.531	200.32	0.591156	19.5456	167.98
CpA_CpC_Track722	CpA_CpC	17	298.861	199.829	0.591453	20.1371	123.886
CpA_CpC_Track722	CpA_CpC	18	299.596	200.543	1.0256	21.1627	224.157
CpA_CpC_Track722	CpA_CpC	19	298.911	200.912	0.777799	21.9405	331.734
CpA_CpC_Track722	CpA_CpC	20	299.464	199.169	1.82829	23.7687	107.578
CpA_CpC_Track722	CpA_CpC	21	298.714	200.032	1.14343	24.9122	310.937
CpA_CpC_Track722	CpA_CpC	22	299.996	199.33	1.46124	26.3734	151.274
CpA_CpC_Track722	CpA_CpC	23	299.475	198.059	1.37317	27.7466	67.7347
CpA_CpC_Track722	CpA_CpC	24	299.273	200.414	2.36359	30.1102	274.921
CpA_CpC_Track722	CpA_CpC	25	299.288	199.159	1.25491	31.3651	90.7067
CpA_CpC_Track722	CpA_CpC	26	299.783	200.086	1.05034	32.4154	241.918
CpA_CpC_Track722	CpA_CpC	27	299.373	199.324	0.865405	33.2808	61.7404
CpA_CpC_Track722	CpA_CpC	28	299.157	199.722	0.452756	33.7336	298.536
CpA_CpC_Track722	CpA_CpC	29	297.531	199.941	1.64046	35.3741	352.315
CpA_CpC_Track722	CpA_CpC	30	298.171	200.815	1.08314	36.4572	233.796
CpA_CpC_Track722	CpA_CpC	31	298.096	199.703	1.11417	37.5714	86.1599
CpA_CpC_Track722	CpA_CpC	32	296.809	199.997	1.32044	38.8918	347.149
CpA_CpC_Track722	CpA_CpC	33	296.848	199.064	0.934138	39.8259	92.3856
CpA_CpC_Track722	CpA_CpC	34	297.885	199.94	1.35809	41.184	220.207
CpA_CpC_Track722	CpA_CpC	35	296.891	199.138	1.27761	42.4616	38.9122
CpA_CpC_Track722	CpA_CpC	36	296.853	199.72	0.583624	43.0453	273.706
CpA_CpC_Track722	CpA_CpC	37	297.28	199.29	0.606236	43.6515	134.757
CpA_CpC_Track722	CpA_CpC	38	298.67	200.167	1.64395	45.2955	212.243
CpA_CpC_Track722	CpA_CpC	39	297.386	202.141	2.35533	47.6508	303.031
CpA_CpC_Track722	CpA_CpC	40	297.507	201.902	0.26857	47.9194	116.772
CpA_CpC_Track722	CpA_CpC	41	296.972	202.449	0.765057	48.6844	314.359
CpA_CpC_Track722	CpA_CpC	42	296.927	203.562	1.11448	49.7989	272.347
CpA_CpC_Track722	CpA_CpC	43	297.559	203.137	0.76191	50.5608	146.074
CpA_CpC_Track722	CpA_CpC	44	297.65	202.75	0.397646	50.9584	103.298
CpA_CpC_Track722	CpA_CpC	45	296.648	203.046	1.04537	52.0038	343.546
CpA_CpC_Track722	CpA_CpC	46	297.558	202.493	1.06488	53.0687	148.681
CpA_CpC_Track722	CpA_CpC	47	296.958	202.711	0.638109	53.7068	340.004
CpA_CpC_Track722	CpA_CpC	48	296.52	202.753	0.440174	54.147	354.509
CpA_CpC_Track722	CpA_CpC	49	295.797	202.227	0.89401	55.041	36.053
CpA_CpC_Track722	CpA_CpC	50	296.835	203.064	1.33353	56.3745	218.869
CpA_CpC_Track722	CpA_CpC	51	297.001	202.551	0.539327	56.9138	107.944
CpA_CpC_Track722	CpA_CpC	52	297.617	202.97	0.744985	57.6588	214.264
CpA_CpC_Track722	CpA_CpC	53	297.589	203.189	0.22079	57.8796	277.415
CpA_CpC_Track722	CpA_CpC	54	297.597	202.62	0.569047	58.4487	90.8842
CpA_CpC_Track722	CpA_CpC	55	297.466	202.913	0.321513	58.7702	294.195
CpA_CpC_Track722	CpA_CpC	56	297.154	202.172	0.804053	59.5742	67.2269
CpA_CpC_Track722	CpA_CpC	57	298.985	203.389	2.19806	61.7723	213.63
CpA_CpC_Track722	CpA_CpC	58	298.222	203.555	0.780014	62.5523	347.752
CpA_CpC_Track722	CpA_CpC	59	298.54	202.155	1.43557	63.9879	102.776
CpA_CpC_Track722	CpA_CpC	60	298.745	202.235	0.220285	64.2082	201.397
CpA_CpC_Track723	CpA_CpC	11	289.771	22.2017	10.3106	10.3106	91.0915
CpA_CpC_Track723	CpA_CpC	12	292.114	22.0227	2.35001	12.6606	175.633
CpA_CpC_Track723	CpA_CpC	13	291.476	22.7504	0.967913	13.6285	311.256
CpA_CpC_Track723	CpA_CpC	14	291.464	24.8285	2.0781	15.7066	270.34
CpA_CpC_Track723	CpA_CpC	15	291.423	23.9846	0.844843	16.5515	87.2119
CpA_CpC_Track723	CpA_CpC	16	290.721	23.7499	0.740196	17.2917	18.4883
CpA_CpC_Track723	CpA_CpC	17	290.919	23.1721	0.61081	17.9025	108.936
CpA_CpC_Track723	CpA_CpC	18	291.422	22.5455	0.803385	18.7059	128.736
CpA_CpC_Track723	CpA_CpC	19	291.899	23.1165	0.744202	19.4501	230.111
CpA_CpC_Track723	CpA_CpC	20	292.442	21.6369	1.57601	21.0261	110.151
CpA_CpC_Track723	CpA_CpC	21	291.96	22.9943	1.44032	22.4664	289.547
CpA_CpC_Track723	CpA_CpC	22	291.172	21.8709	1.37238	23.8388	54.9401
CpA_CpC_Track723	CpA_CpC	23	291.833	21.9213	0.663419	24.5022	184.355
CpA_CpC_Track723	CpA_CpC	24	290.393	23.3967	2.06204	26.5642	314.315
CpA_CpC_Track723	CpA_CpC	25	292.301	23.5904	1.91811	28.4823	185.795
CpA_CpC_Track723	CpA_CpC	26	292.131	21.4541	2.14304	30.6254	85.4587
CpA_CpC_Track723	CpA_CpC	27	291.82	21.8933	0.538556	31.1639	305.358
CpA_CpC_Track723	CpA_CpC	28	290.707	21.6	1.15027	32.3142	14.7732
CpA_CpC_Track723	CpA_CpC	29	289.901	22.2001	1.00503	33.3192	323.338
CpA_CpC_Track723	CpA_CpC	30	291.027	22.7398	1.24846	34.5677	205.617
CpA_CpC_Track723	CpA_CpC	31	290.788	22.6837	0.245439	34.8131	13.2269
CpA_CpC_Track723	CpA_CpC	32	290.859	22.3848	0.307194	35.1203	103.341
CpA_CpC_Track723	CpA_CpC	33	290.827	22.2516	0.136966	35.2573	76.496
CpA_CpC_Track723	CpA_CpC	34	290.868	23.0443	0.793745	36.051	267.04
CpA_CpC_Track723	CpA_CpC	35	290.151	22.8022	0.756497	36.8075	18.6654
CpA_CpC_Track723	CpA_CpC	36	290.106	23.1367	0.337592	37.1451	277.711
CpA_CpC_Track723	CpA_CpC	37	290.39	22.255	0.926436	38.0716	107.871
CpA_CpC_Track723	CpA_CpC	38	292.368	23.4701	2.32165	40.3932	211.56
CpA_CpC_Track723	CpA_CpC	39	290.424	23.9148	1.99488	42.3881	347.12
CpA_CpC_Track723	CpA_CpC	40	289.287	24.8222	1.45436	43.8425	321.394
CpA_CpC_Track723	CpA_CpC	41	291.585	26.6187	2.91662	46.7591	218.02
CpA_CpC_Track723	CpA_CpC	42	290.625	23.6639	3.10688	49.866	72.0007
CpA_CpC_Track723	CpA_CpC	43	290.182	24.0746	0.60428	50.4702	317.172
CpA_CpC_Track723	CpA_CpC	44	290.881	25.4385	1.53278	52.003	242.847
CpA_CpC_Track723	CpA_CpC	45	289.196	26.4019	1.94101	53.944	330.241
CpA_CpC_Track723	CpA_CpC	46	289.539	24.9131	1.5277	55.4717	102.955
CpA_CpC_Track723	CpA_CpC	47	289.717	24.5757	0.38185	55.8536	117.922
CpA_CpC_Track723	CpA_CpC	48	289.351	24.7615	0.410646	56.2642	333.103
CpA_CpC_Track723	CpA_CpC	49	289.535	25.0571	0.348013	56.6122	238.166
CpA_CpC_Track723	CpA_CpC	50	288.713	25.2445	0.842968	57.4552	347.16
CpA_CpC_Track723	CpA_CpC	51	289.099	25.4728	0.448643	57.9038	210.592
CpA_CpC_Track723	CpA_CpC	52	289.186	24.4682	1.00833	58.9122	94.9464
CpA_CpC_Track723	CpA_CpC	53	295.613	26.9691	6.89646	65.8086	201.262
CpA_CpC_Track723	CpA_CpC	54	292.596	27.8444	3.14089	68.9495	343.818
CpA_CpC_Track723	CpA_CpC	55	292.44	29.7599	1.92182	70.8713	274.67
CpA_CpC_Track724	CpA_CpC	12	164.657	140.262	1.23814	1.23814	262.306
CpA_CpC_Track724	CpA_CpC	13	169.883	143.016	5.90669	7.14482	207.786
CpA_CpC_Track724	CpA_CpC	14	160.483	141.561	9.51199	16.6568	8.79937
CpA_CpC_Track724	CpA_CpC	15	165.03	141.367	4.55153	21.2083	177.554
CpA_CpC_Track724	CpA_CpC	16	157.25	139.464	8.00917	29.2175	13.739
CpA_CpC_Track724	CpA_CpC	17	165.054	142.523	8.38146	37.599	201.406
CpA_CpC_Track724	CpA_CpC	18	166.618	142.006	1.64764	39.2466	161.691
CpA_CpC_Track724	CpA_CpC	19	161.809	141.643	4.82209	44.0687	4.31796
CpA_CpC_Track724	CpA_CpC	20	164.344	140.106	2.96456	47.0333	148.773
CpA_CpC_Track724	CpA_CpC	21	161.005	140.788	3.40872	50.442	348.454
CpA_CpC_Track724	CpA_CpC	22	163.038	142.282	2.52366	52.9656	216.306
CpA_CpC_Track724	CpA_CpC	23	152.775	141.123	10.3283	63.2939	6.44669
CpA_CpC_Track724	CpA_CpC	24	163.695	141.606	10.9306	74.2245	182.536
CpA_CpC_Track724	CpA_CpC	25	165.836	140.789	2.29159	76.5161	159.111
CpA_CpC_Track724	CpA_CpC	26	163.217	140.818	2.61958	79.1357	359.372
CpA_CpC_Track724	CpA_CpC	27	164.952	141.102	1.75796	80.8937	189.301
CpA_CpC_Track724	CpA_CpC	28	162.829	140.835	2.13955	83.0332	7.18436
CpA_CpC_Track724	CpA_CpC	29	156.741	139.432	6.2475	89.2807	12.9698
CpA_CpC_Track724	CpA_CpC	30	161.802	140.934	5.27882	94.5595	196.521
CpA_CpC_Track724	CpA_CpC	31	167.388	139.88	5.68437	100.244	169.317
CpA_CpC_Track724	CpA_CpC	32	167.095	141.598	1.74307	101.987	279.664
CpA_CpC_Track724	CpA_CpC	33	165.335	142.811	2.13797	104.125	325.424
CpA_CpC_Track724	CpA_CpC	34	168.819	141.272	3.80934	107.934	156.166
CpA_CpC_Track724	CpA_CpC	35	164.868	143.238	4.41369	112.348	333.546
CpA_CpC_Track724	CpA_CpC	36	161.999	140.426	4.01705	116.365	44.4253
CpA_CpC_Track724	CpA_CpC	37	161.431	139.434	1.14328	117.508	60.2326
CpA_CpC_Track724	CpA_CpC	38	155.081	137.055	6.78094	124.289	20.5407
CpA_CpC_Track724	CpA_CpC	39	164.23	142.827	10.818	135.107	212.25
CpA_CpC_Track725	CpA_CpC	12	332.715	8.81296	0.533701	0.533701	192.697
CpA_CpC_Track725	CpA_CpC	13	332.121	10.5967	1.87988	2.41358	288.404
CpA_CpC_Track725	CpA_CpC	14	338.137	10.9479	6.0265	8.44008	183.341
CpA_CpC_Track725	CpA_CpC	15	335.961	12.1452	2.48388	10.924	331.183
CpA_CpC_Track725	CpA_CpC	16	339.456	12.3618	3.502	14.426	183.546
CpA_CpC_Track725	CpA_CpC	17	339.049	11.3892	1.05446	15.4804	67.2726
CpA_CpC_Track725	CpA_CpC	18	339.667	9.92818	1.58639	17.0668	112.928
CpA_CpC_Track725	CpA_CpC	19	339.867	11.6463	1.72978	18.7966	263.357
CpA_CpC_Track725	CpA_CpC	20	338.858	8.88186	2.94285	21.7394	69.9493
CpA_CpC_Track725	CpA_CpC	21	338.533	9.32285	0.547706	22.2871	306.375
CpA_CpC_Track725	CpA_CpC	22	338.794	10.5496	1.25423	23.5414	257.987
CpA_CpC_Track725	CpA_CpC	23	340.988	11.7686	2.50975	26.0511	209.058
CpA_CpC_Track725	CpA_CpC	24	338.592	10.7434	2.60606	28.6572	23.1658
CpA_CpC_Track725	CpA_CpC	25	338.021	11.044	0.64509	29.3023	332.222
CpA_CpC_Track725	CpA_CpC	26	337.424	10.0345	1.17307	30.4753	59.3792
CpA_CpC_Track725	CpA_CpC	27	336.963	9.70302	0.567931	31.0433	35.7129
CpA_CpC_Track726	CpA_CpC	14	24.9961	406.297	3.43047	3.43047	208.122
CpA_CpC_Track726	CpA_CpC	15	21.2856	405.305	3.84077	7.27125	14.9691
CpA_CpC_Track726	CpA_CpC	16	22.3552	406.223	1.40944	8.68069	220.634
CpA_CpC_Track726	CpA_CpC	17	22.6216	405.906	0.414155	9.09484	130.035
CpA_CpC_Track726	CpA_CpC	18	22.8801	407.03	1.15391	10.2487	257.054
CpA_CpC_Track726	CpA_CpC	19	22.6154	406.222	0.850828	11.0996	71.8673
CpA_CpC_Track726	CpA_CpC	20	23.1635	405.477	0.925034	12.0246	126.341
CpA_CpC_Track726	CpA_CpC	21	23.7781	406.081	0.862039	12.8866	224.522
CpA_CpC_Track726	CpA_CpC	22	19.8551	405.569	3.9563	16.8429	7.43717
CpA_CpC_Track726	CpA_CpC	23	23.9905	405.965	4.15423	20.9972	185.464
CpA_CpC_Track726	CpA_CpC	24	22.761	407.329	1.83643	22.8336	312.029
CpA_CpC_Track726	CpA_CpC	25	23.0451	406.211	1.15361	23.9872	104.256
CpA_CpC_Track726	CpA_CpC	26	22.8171	406.508	0.374981	24.3622	307.439
CpA_CpC_Track726	CpA_CpC	27	24.792	406.011	2.03663	26.3988	165.857
CpA_CpC_Track726	CpA_CpC	28	23.519	406.981	1.6009	27.9997	322.671
CpA_CpC_Track726	CpA_CpC	29	22.8418	406.28	0.974759	28.9745	45.9905
CpA_CpC_Track726	CpA_CpC	30	20.7805	406.406	2.06513	31.0396	356.513
CpA_CpC_Track726	CpA_CpC	31	23.8338	406.876	3.08931	34.1289	188.747
CpA_CpC_Track726	CpA_CpC	32	21.4853	407.246	2.37754	36.5065	351.035
CpA_CpC_Track726	CpA_CpC	33	21.8526	405.92	1.37652	37.883	105.473
CpA_CpC_Track726	CpA_CpC	34	21.0887	407.188	1.4802	39.3632	301.066
CpA_CpC_Track726	CpA_CpC	35	21.8535	404.994	2.32328	41.6865	109.219
CpA_CpC_Track726	CpA_CpC	36	21.5846	405.837	0.884846	42.5713	287.69
CpA_CpC_Track726	CpA_CpC	37	21.1177	405.229	0.766403	43.3377	52.4657
CpA_CpC_Track726	CpA_CpC	38	20.3533	406.414	1.40988	44.7476	302.832
CpA_CpC_Track726	CpA_CpC	39	21.5716	407.814	1.85611	46.6037	228.976
CpA_CpC_Track726	CpA_CpC	40	21.4746	408.397	0.590716	47.1944	279.454
CpA_CpC_Track726	CpA_CpC	41	19.9454	408.504	1.53288	48.7273	356.003
CpA_CpC_Track726	CpA_CpC	42	19.821	409.393	0.898332	49.6256	277.96
CpA_CpC_Track726	CpA_CpC	43	19.3627	408.675	0.852043	50.4777	57.4599
CpA_CpC_Track726	CpA_CpC	44	20.3126	408.199	1.06264	51.5403	153.362
CpA_CpC_Track726	CpA_CpC	45	20.5429	410.099	1.91417	53.4545	263.089
CpA_CpC_Track726	CpA_CpC	46	19.753	408.357	1.91254	55.367	65.6057
CpA_CpC_Track726	CpA_CpC	47	18.9793	409.089	1.06515	56.4322	316.581
CpA_CpC_Track726	CpA_CpC	48	20.7103	409.037	1.73178	58.164	178.275
CpA_CpC_Track726	CpA_CpC	49	19.1467	408.507	1.65091	59.8149	18.7192
CpA_CpC_Track726	CpA_CpC	50	20.0919	409.275	1.21762	61.0325	219.086
CpA_CpC_Track726	CpA_CpC	51	19.4628	408.819	0.7766	61.8091	35.9024
CpA_CpC_Track726	CpA_CpC	52	19.4488	409.651	0.831221	62.6403	270.969
CpA_CpC_Track726	CpA_CpC	53	21.3271	408.711	2.10042	64.7407	153.414
CpA_CpC_Track726	CpA_CpC	54	19.7817	409.852	1.92138	66.6621	323.545
CpA_CpC_Track726	CpA_CpC	55	18.799	409.05	1.26877	67.9309	39.2425
CpA_CpC_Track726	CpA_CpC	56	19.5333	409.801	1.05058	68.9815	225.657
CpA_CpC_Track726	CpA_CpC	57	20.3565	409.532	0.865904	69.8474	161.923
CpA_CpC_Track726	CpA_CpC	58	19.9792	409.743	0.432157	70.2795	330.821
CpA_CpC_Track726	CpA_CpC	59	21.1318	409.553	1.16806	71.4476	170.665
CpA_CpC_Track726	CpA_CpC	60	21.3412	409.84	0.355053	71.8026	233.86
CpA_CpC_Track727	CpA_CpC	14	406.763	226.621	1.3052	1.3052	314.781
CpA_CpC_Track727	CpA_CpC	15	406.023	225.921	1.01813	2.32333	43.4224
CpA_CpC_Track727	CpA_CpC	16	404.902	225.722	1.13821	3.46155	10.0537
CpA_CpC_Track727	CpA_CpC	17	405.43	225.495	0.574181	4.03573	156.645
CpA_CpC_Track727	CpA_CpC	18	405.14	227.004	1.53655	5.57228	280.879
CpA_CpC_Track727	CpA_CpC	19	406.866	224.684	2.89148	8.46376	126.67
CpA_CpC_Track727	CpA_CpC	20	406.251	223.278	1.53503	9.99879	66.3686
CpA_CpC_Track727	CpA_CpC	21	406.551	223.536	0.395106	10.3939	220.703
CpA_CpC_Track727	CpA_CpC	22	406.969	223.973	0.605388	10.9993	226.289
CpA_CpC_Track727	CpA_CpC	23	407.384	224.248	0.497269	11.4966	213.489
CpA_CpC_Track727	CpA_CpC	24	406.797	223.496	0.953411	12.45	52.0521
CpA_CpC_Track727	CpA_CpC	25	406.508	224.391	0.940289	13.3903	287.909
CpA_CpC_Track727	CpA_CpC	26	406.311	223.773	0.648424	14.0387	72.3194
CpA_CpC_Track727	CpA_CpC	27	405.238	223.061	1.28804	15.3267	33.5746
CpA_CpC_Track727	CpA_CpC	28	407.613	223.439	2.40503	17.7317	189.049
CpA_CpC_Track727	CpA_CpC	29	405.657	223.936	2.01839	19.7501	345.745
CpA_CpC_Track727	CpA_CpC	30	405.983	223.724	0.388781	20.1389	146.926
CpA_CpC_Track727	CpA_CpC	31	405.951	223.16	0.564503	20.7034	86.7634
CpA_CpC_Track727	CpA_CpC	32	405.308	222.638	0.827916	21.5313	39.0945
CpA_CpC_Track727	CpA_CpC	33	405.664	223.181	0.649244	22.1806	236.791
CpA_CpC_Track727	CpA_CpC	34	405.527	223.065	0.179941	22.3605	40.4049
CpA_CpC_Track727	CpA_CpC	35	405.371	223.503	0.465059	22.8256	289.534
CpA_CpC_Track727	CpA_CpC	36	404.104	223.988	1.35727	24.1828	339.057
CpA_CpC_Track727	CpA_CpC	37	404.559	223.357	0.777947	24.9608	125.795
CpA_CpC_Track727	CpA_CpC	38	404.974	224.89	1.58852	26.5493	254.833
CpA_CpC_Track727	CpA_CpC	39	405.243	225.078	0.327869	26.8772	214.952
CpA_CpC_Track727	CpA_CpC	40	405.442	225.909	0.854172	27.7314	256.55
CpA_CpC_Track727	CpA_CpC	41	405.483	225.649	0.26354	27.9949	99.0728
CpA_CpC_Track727	CpA_CpC	42	406.108	226.296	0.899375	28.8943	226.039
CpA_CpC_Track727	CpA_CpC	43	405.181	226.187	0.933217	29.8275	6.70167
CpA_CpC_Track727	CpA_CpC	44	405.172	226.352	0.164845	29.9923	272.997
CpA_CpC_Track727	CpA_CpC	45	405.146	227.043	0.691902	30.6842	272.155
CpA_CpC_Track727	CpA_CpC	46	404.5	227.319	0.702465	31.3867	336.89
CpA_CpC_Track727	CpA_CpC	47	404.826	226.269	1.09947	32.4862	107.262
CpA_CpC_Track727	CpA_CpC	48	405.458	226.872	0.873083	33.3593	223.677
CpA_CpC_Track727	CpA_CpC	49	405.641	227.117	0.306035	33.6653	233.152
CpA_CpC_Track727	CpA_CpC	50	403.83	228.056	2.04038	35.7057	332.59
CpA_CpC_Track727	CpA_CpC	51	405.326	228.3	1.51539	37.2211	189.258
CpA_CpC_Track727	CpA_CpC	52	405.153	227.362	0.953784	38.1748	79.5714
CpA_CpC_Track727	CpA_CpC	53	405.629	227.086	0.550179	38.725	149.969
CpA_CpC_Track727	CpA_CpC	54	405.609	226.427	0.659464	39.3845	88.2652
CpA_CpC_Track727	CpA_CpC	55	405.429	227.058	0.656259	40.0407	285.928
CpA_CpC_Track727	CpA_CpC	56	405.427	227.768	0.70977	40.7505	270.161
CpA_CpC_Track727	CpA_CpC	57	405.746	227.668	0.333922	41.0844	162.59
CpA_CpC_Track727	CpA_CpC	58	405.678	227.262	0.411948	41.4964	80.5766
CpA_CpC_Track727	CpA_CpC	59	406.318	227.363	0.647752	42.1441	188.972
CpA_CpC_Track727	CpA_CpC	60	404.812	227.407	1.50725	43.6514	358.331
CpA_CpC_Track728	CpA_CpC	14	389.491	170.035	5.51322	5.51322	107.517
CpA_CpC_Track728	CpA_CpC	15	387.079	169.455	2.48099	7.99421	13.5165
CpA_CpC_Track728	CpA_CpC	16	388.192	169.441	1.11308	9.10729	179.23
CpA_CpC_Track728	CpA_CpC	17	388.89	169.786	0.778398	9.88569	206.353
CpA_CpC_Track728	CpA_CpC	18	388.481	169.751	0.410053	10.2957	4.9225
CpA_CpC_Track728	CpA_CpC	19	387.35	171.029	1.70626	12.002	311.506
CpA_CpC_Track728	CpA_CpC	20	387.874	170.943	0.53051	12.5325	170.694
CpA_CpC_Track728	CpA_CpC	21	390.977	168.832	3.75264	16.2851	145.78
CpA_CpC_Track728	CpA_CpC	22	386.639	170.302	4.57954	20.8647	341.284
CpA_CpC_Track728	CpA_CpC	23	387.654	170.582	1.05283	21.9175	195.422
CpA_CpC_Track728	CpA_CpC	24	386.133	170.823	1.54013	23.4576	350.983
CpA_CpC_Track728	CpA_CpC	25	387.617	170.241	1.59364	25.0513	158.553
CpA_CpC_Track728	CpA_CpC	26	388.161	170.287	0.546162	25.5974	184.853
CpA_CpC_Track728	CpA_CpC	27	388.02	170.533	0.283388	25.8808	299.763
CpA_CpC_Track728	CpA_CpC	28	389.284	169.919	1.40476	27.2856	154.087
CpA_CpC_Track728	CpA_CpC	29	388.157	170.501	1.26811	28.5537	332.663
CpA_CpC_Track728	CpA_CpC	30	388.141	171.156	0.654558	29.2083	271.437
CpA_CpC_Track728	CpA_CpC	31	388.093	169.586	1.5704	30.7787	88.2611
CpA_CpC_Track728	CpA_CpC	32	388.154	170.433	0.849222	31.6279	265.909
CpA_CpC_Track728	CpA_CpC	33	388.156	170.43	0.00336134	31.6312	129.868
CpA_CpC_Track728	CpA_CpC	34	386.892	171.451	1.62499	33.2562	321.08
CpA_CpC_Track728	CpA_CpC	35	386.357	168.984	2.52407	35.7803	77.7829
CpA_CpC_Track728	CpA_CpC	36	384.718	169.708	1.7923	37.5726	336.183
CpA_CpC_Track728	CpA_CpC	37	384.081	169.776	0.640812	38.2134	353.919
CpA_CpC_Track728	CpA_CpC	38	385.627	170.035	1.56849	39.7819	189.504
CpA_CpC_Track728	CpA_CpC	39	384.965	170.997	1.16827	40.9502	304.533
CpA_CpC_Track728	CpA_CpC	40	383.661	171.298	1.33882	42.289	347.007
CpA_CpC_Track728	CpA_CpC	41	385.252	171.637	1.62721	43.9162	192.008
CpA_CpC_Track728	CpA_CpC	42	384.643	172.347	0.935645	44.8519	310.596
CpA_CpC_Track728	CpA_CpC	43	386.712	172.085	2.08564	46.9375	172.77
CpA_CpC_Track728	CpA_CpC	44	386.449	172.063	0.264523	47.202	4.80302
CpA_CpC_Track728	CpA_CpC	45	386.17	171.672	0.479697	47.6817	54.4868
CpA_CpC_Track728	CpA_CpC	46	386.749	172.612	1.10386	48.7856	238.383
CpA_CpC_Track728	CpA_CpC	47	388.181	172.608	1.43258	50.2182	179.843
CpA_CpC_Track728	CpA_CpC	48	387.203	172.9	1.02104	51.2392	343.378
CpA_CpC_Track728	CpA_CpC	49	386.147	172.359	1.18647	52.4257	27.1584
CpA_CpC_Track728	CpA_CpC	50	385.781	172.752	0.537213	52.9629	313.022
CpA_CpC_Track728	CpA_CpC	51	385.145	173.385	0.897513	53.8604	315.124
CpA_CpC_Track728	CpA_CpC	52	383.982	173.062	1.20699	55.0674	15.5423
CpA_CpC_Track728	CpA_CpC	53	383.314	172.246	1.05414	56.1215	50.6419
CpA_CpC_Track728	CpA_CpC	54	383.737	170.948	1.36576	57.4873	108.066
CpA_CpC_Track728	CpA_CpC	55	383.851	172.362	1.41867	58.906	265.41
CpA_CpC_Track728	CpA_CpC	56	384.395	172.605	0.595839	59.5018	204.049
CpA_CpC_Track728	CpA_CpC	57	384.535	173.804	1.20671	60.7085	263.344
CpA_CpC_Track728	CpA_CpC	58	384.998	171.969	1.89245	62.601	104.16
CpA_CpC_Track728	CpA_CpC	59	387.168	172.888	2.35701	64.958	202.964
CpA_CpC_Track728	CpA_CpC	60	386.63	173.469	0.791496	65.7495	312.797
CpA_CpC_Track729	CpA_CpC	14	223.042	393.234	2.04458	2.04458	233.75
CpA_CpC_Track729	CpA_CpC	15	222.896	393.297	0.159275	2.20386	336.465
CpA_CpC_Track729	CpA_CpC	16	223.197	392.832	0.554146	2.758	122.848
CpA_CpC_Track729	CpA_CpC	17	222.992	393.381	0.586216	3.34422	290.432
CpA_CpC_Track729	CpA_CpC	18	222.004	392.827	1.13313	4.47735	29.2638
CpA_CpC_Track729	CpA_CpC	19	222.211	392.854	0.208959	4.68631	187.281
CpA_CpC_Track729	CpA_CpC	20	223.545	392.023	1.57133	6.25763	148.093
CpA_CpC_Track729	CpA_CpC	21	221.992	393.252	1.98031	8.23795	321.63
CpA_CpC_Track729	CpA_CpC	22	222.444	392.201	1.14462	9.38257	113.248
CpA_CpC_Track729	CpA_CpC	23	222.478	392.255	0.0637397	9.44631	237.727
CpA_CpC_Track729	CpA_CpC	24	222.558	392.338	0.114957	9.56127	226.308
CpA_CpC_Track729	CpA_CpC	25	221.939	392.982	0.893214	10.4545	313.847
CpA_CpC_Track729	CpA_CpC	26	222.421	392.938	0.484604	10.9391	174.786
CpA_CpC_Track729	CpA_CpC	27	222.904	392.894	0.484604	11.4237	174.786
CpA_CpC_Track729	CpA_CpC	28	224.49	392.199	1.73112	13.1548	156.338
CpA_CpC_Track729	CpA_CpC	29	224.862	391.103	1.15724	14.312	108.785
CpA_CpC_Track729	CpA_CpC	30	223.847	393.393	2.50453	16.8166	293.925
CpA_CpC_Track729	CpA_CpC	31	223.058	392.312	1.33777	18.1543	53.8724
CpA_CpC_Track729	CpA_CpC	32	223.879	392.738	0.925051	19.0794	207.433
CpA_CpC_Track729	CpA_CpC	33	223.107	390.675	2.20249	21.2819	69.4979
CpA_CpC_Track729	CpA_CpC	34	222.765	392.114	1.47842	22.7603	283.383
CpA_CpC_Track729	CpA_CpC	35	222.944	393.4	1.29872	24.059	262.104
CpA_CpC_Track729	CpA_CpC	36	222.915	392.608	0.792565	24.8516	87.9245
CpA_CpC_Track729	CpA_CpC	37	222.293	391.935	0.916826	25.7684	47.2729
CpA_CpC_Track729	CpA_CpC	38	223.255	392.065	0.970711	26.7391	187.724
CpA_CpC_Track729	CpA_CpC	39	221.913	393.791	2.18637	28.9255	307.859
CpA_CpC_Track729	CpA_CpC	40	222.141	394.087	0.373472	29.299	232.327
CpA_CpC_Track729	CpA_CpC	41	221.952	393.869	0.289025	29.588	48.9728
CpA_CpC_Track73	CpA_CpC	25	26.0132	332.896	8.55507	8.55507	357.767
CpA_CpC_Track73	CpA_CpC	26	28.7146	330.55	3.57789	12.133	139.027
CpA_CpC_Track73	CpA_CpC	27	28.0639	328.093	2.54112	14.6741	75.1638
CpA_CpC_Track73	CpA_CpC	28	33.3043	334.964	8.64122	23.3153	232.668
CpA_CpC_Track73	CpA_CpC	29	31.2997	331.051	4.39693	27.7122	62.8772
CpA_CpC_Track73	CpA_CpC	30	30.3371	331.145	0.967257	28.6795	354.425
CpA_CpC_Track73	CpA_CpC	31	30.4262	331.054	0.12735	28.8068	134.442
CpA_CpC_Track73	CpA_CpC	32	33.4371	327.178	4.90779	33.7146	127.843
CpA_CpC_Track73	CpA_CpC	33	32.31	331.941	4.89464	38.6093	283.313
CpA_CpC_Track73	CpA_CpC	34	33.1011	330.207	1.90588	40.5151	114.523
CpA_CpC_Track73	CpA_CpC	35	33.6615	330.486	0.625838	41.141	206.423
CpA_CpC_Track73	CpA_CpC	36	32.3028	329.882	1.48693	42.6279	23.9641
CpA_CpC_Track73	CpA_CpC	37	31.6586	331.068	1.34957	43.9775	298.509
CpA_CpC_Track73	CpA_CpC	38	33.8321	331.148	2.17491	46.1524	182.113
CpA_CpC_Track73	CpA_CpC	39	33.1686	332.038	1.11031	47.2627	306.694
CpA_CpC_Track73	CpA_CpC	40	32.4819	332.424	0.787734	48.0504	330.662
CpA_CpC_Track73	CpA_CpC	41	33.8457	331.069	1.92267	49.9731	135.182
CpA_CpC_Track73	CpA_CpC	42	33.7567	331.723	0.659696	50.6328	277.754
CpA_CpC_Track73	CpA_CpC	43	34.3479	333.415	1.79288	52.4257	250.749
CpA_CpC_Track73	CpA_CpC	44	32.1789	332.277	2.44952	54.8752	27.6911
CpA_CpC_Track73	CpA_CpC	45	30.3773	331.123	2.13963	57.0148	32.6475
CpA_CpC_Track73	CpA_CpC	46	29.0653	330.044	1.69847	58.7133	39.4255
CpA_CpC_Track73	CpA_CpC	47	33.7317	332.51	5.27806	63.9913	207.859
CpA_CpC_Track73	CpA_CpC	48	34.0193	331.742	0.820182	64.8115	110.527
CpA_CpC_Track73	CpA_CpC	49	34.2847	331.434	0.406729	65.2183	130.729
CpA_CpC_Track73	CpA_CpC	50	32.1132	330.293	2.45302	67.6713	27.7206
CpA_CpC_Track73	CpA_CpC	51	34.5727	331.914	2.94574	70.617	213.391
CpA_CpC_Track73	CpA_CpC	52	35.2554	330.884	1.23583	71.8528	123.536
CpA_CpC_Track73	CpA_CpC	53	33.8769	331.111	1.39706	73.2499	350.651
CpA_CpC_Track73	CpA_CpC	54	34.1166	331.158	0.244273	73.4942	191.101
CpA_CpC_Track73	CpA_CpC	55	32.1298	327.907	3.81008	77.3042	58.5696
CpA_CpC_Track73	CpA_CpC	56	32.8322	331.066	3.23594	80.5402	257.465
CpA_CpC_Track73	CpA_CpC	57	34.3895	330.792	1.5813	82.1215	170.012
CpA_CpC_Track73	CpA_CpC	58	33.1566	329.088	2.10251	84.224	54.0977
CpA_CpC_Track73	CpA_CpC	59	31.9671	330.03	1.51694	85.7409	321.637
CpA_CpC_Track73	CpA_CpC	60	32.7829	330.149	0.824397	86.5653	188.298
CpA_CpC_Track730	CpA_CpC	14	125.781	401.612	8.85745	8.85745	194.911
CpA_CpC_Track730	CpA_CpC	15	130.531	400.723	4.83242	13.6899	169.396
CpA_CpC_Track730	CpA_CpC	16	130.046	401.148	0.644794	14.3347	318.735
CpA_CpC_Track730	CpA_CpC	17	127.561	401.681	2.54225	16.8769	347.905
CpA_CpC_Track730	CpA_CpC	18	128.475	400.775	1.28711	18.164	135.259
CpA_CpC_Track730	CpA_CpC	19	130.707	400.08	2.33764	20.5017	162.716
CpA_CpC_Track730	CpA_CpC	20	130.699	400.045	0.0358809	20.5375	77.9823
CpA_CpC_Track730	CpA_CpC	21	138.665	401.784	8.1529	28.6904	192.317
CpA_CpC_Track730	CpA_CpC	22	140.986	401.882	2.32315	31.0136	182.419
CpA_CpC_Track730	CpA_CpC	23	143.807	399.966	3.40981	34.4234	145.816
CpA_CpC_Track731	CpA_CpC	16	87.306	50.1074	1.10728	1.10728	33.9891
CpA_CpC_Track731	CpA_CpC	17	88.7544	49.3603	1.62977	2.73705	152.717
CpA_CpC_Track731	CpA_CpC	18	88.2858	48.8139	0.719833	3.45689	49.3841
CpA_CpC_Track731	CpA_CpC	19	87.584	47.5914	1.40963	4.86652	60.1424
CpA_CpC_Track731	CpA_CpC	20	88.1882	48.5558	1.13809	6.00461	237.935
CpA_CpC_Track731	CpA_CpC	21	87.6146	48.8023	0.624313	6.62892	336.751
CpA_CpC_Track731	CpA_CpC	22	88.4139	49.1015	0.853481	7.4824	200.525
CpA_CpC_Track731	CpA_CpC	23	88.5181	48.6226	0.490139	7.97254	102.268
CpA_CpC_Track731	CpA_CpC	24	87.4611	48.9482	1.10601	9.07855	342.876
CpA_CpC_Track731	CpA_CpC	25	84.5032	48.9609	2.95794	12.0365	359.755
CpA_CpC_Track731	CpA_CpC	26	84.9762	46.8106	2.2017	14.2382	102.406
CpA_CpC_Track731	CpA_CpC	27	85.8289	48.1433	1.5822	15.8204	237.387
CpA_CpC_Track731	CpA_CpC	28	86.2153	50.0014	1.89781	17.7182	258.254
CpA_CpC_Track731	CpA_CpC	29	83.362	51.1711	3.08368	20.8019	337.709
CpA_CpC_Track731	CpA_CpC	30	82.0466	48.7536	2.75217	23.5541	61.4481
CpA_CpC_Track731	CpA_CpC	31	84.221	50.9131	3.0646	26.6187	224.803
CpA_CpC_Track731	CpA_CpC	32	82.003	47.3778	4.17352	30.7922	57.8968
CpA_CpC_Track731	CpA_CpC	33	80.953	47.839	1.14683	31.939	336.287
CpA_CpC_Track731	CpA_CpC	34	78.9865	50.7962	3.55136	35.4904	303.623
CpA_CpC_Track731	CpA_CpC	35	77.2959	51.207	1.7398	37.2302	346.342
CpA_CpC_Track731	CpA_CpC	36	77.2852	51.2789	0.0726918	37.3028	278.519
CpA_CpC_Track731	CpA_CpC	37	78.1959	49.3071	2.17195	39.4748	114.79
CpA_CpC_Track732	CpA_CpC	21	267.615	116.409	2.7314	2.7314	315.964
CpA_CpC_Track732	CpA_CpC	22	267.823	115.864	0.583829	3.31523	110.791
CpA_CpC_Track732	CpA_CpC	23	268.784	117.436	1.84283	5.15806	238.551
CpA_CpC_Track732	CpA_CpC	24	266.468	117.057	2.34647	7.50453	9.28898
CpA_CpC_Track732	CpA_CpC	25	266.558	116.378	0.685385	8.18992	97.4823
CpA_CpC_Track732	CpA_CpC	26	265.718	116.025	0.910156	9.10007	22.7629
CpA_CpC_Track732	CpA_CpC	27	267.315	116.42	1.64458	10.7447	193.894
CpA_CpC_Track732	CpA_CpC	28	269.435	116.014	2.15829	12.9029	169.158
CpA_CpC_Track732	CpA_CpC	29	269.769	116.951	0.994534	13.8975	250.333
CpA_CpC_Track732	CpA_CpC	30	264.813	117.59	4.99775	18.8952	352.652
CpA_CpC_Track732	CpA_CpC	31	269.237	116.828	4.48978	23.385	170.226
CpA_CpC_Track732	CpA_CpC	32	267.305	116.039	2.08736	25.4724	22.2132
CpA_CpC_Track732	CpA_CpC	33	268.191	116.447	0.97552	26.4479	204.775
CpA_CpC_Track732	CpA_CpC	34	266.969	117.439	1.57359	28.0215	320.926
CpA_CpC_Track732	CpA_CpC	35	264.361	115.692	3.1391	31.1606	33.8239
CpA_CpC_Track74	CpA_CpC	25	170.275	200.047	10.3746	10.3746	70.4158
CpA_CpC_Track74	CpA_CpC	26	172.334	205.472	5.80254	16.1771	249.209
CpA_CpC_Track74	CpA_CpC	27	173.857	204.981	1.60023	17.7773	162.134
CpA_CpC_Track74	CpA_CpC	28	173.039	203.984	1.28928	19.0666	50.6222
CpA_CpC_Track74	CpA_CpC	29	175.704	203.483	2.71129	21.7779	169.338
CpA_CpC_Track74	CpA_CpC	30	169.67	207.397	7.19242	28.9703	327.029
CpA_CpC_Track74	CpA_CpC	31	174.251	206.744	4.62769	33.598	171.886
CpA_CpC_Track74	CpA_CpC	32	172.699	205.733	1.85248	35.4505	33.0738
CpA_CpC_Track74	CpA_CpC	33	171.416	200.547	5.34196	40.7925	76.1051
CpA_CpC_Track74	CpA_CpC	34	172.282	200.925	0.945111	41.7376	203.543
CpA_CpC_Track74	CpA_CpC	35	172.497	203.605	2.689	44.4266	265.417
CpA_CpC_Track74	CpA_CpC	36	172.291	203.328	0.345342	44.7719	53.4052
CpA_CpC_Track74	CpA_CpC	37	171.241	205.944	2.81977	47.5917	291.877
CpA_CpC_Track74	CpA_CpC	38	171.331	205.301	0.64987	48.2415	97.9987
CpA_CpC_Track74	CpA_CpC	39	172.494	205.159	1.17119	49.4127	173.065
CpA_CpC_Track74	CpA_CpC	40	173.012	205.299	0.536833	49.9496	195.104
CpA_CpC_Track74	CpA_CpC	41	173.279	204.523	0.82112	50.7707	108.972
CpA_CpC_Track74	CpA_CpC	42	173.683	203.996	0.663841	51.4345	127.493
CpA_CpC_Track74	CpA_CpC	43	173.192	203.677	0.585806	52.0203	33.0617
CpA_CpC_Track74	CpA_CpC	44	173.039	203.084	0.611552	52.6319	75.5301
CpA_CpC_Track74	CpA_CpC	45	173.319	204.906	1.84323	54.4751	261.278
CpA_CpC_Track74	CpA_CpC	46	170.966	206.92	3.09644	57.5716	319.445
CpA_CpC_Track74	CpA_CpC	47	174.792	199.852	8.03647	65.608	118.432
CpA_CpC_Track74	CpA_CpC	48	174.41	205.419	5.58004	71.1881	273.931
CpA_CpC_Track74	CpA_CpC	49	173.863	207.051	1.72076	72.9088	288.533
CpA_CpC_Track74	CpA_CpC	50	173.321	204.806	2.30931	75.2181	76.4171
CpA_CpC_Track74	CpA_CpC	51	173.926	204.527	0.666967	75.8851	155.272
CpA_CpC_Track74	CpA_CpC	52	174.865	205.503	1.35408	77.2392	226.1
CpA_CpC_Track74	CpA_CpC	53	172.96	204.405	2.19889	79.4381	29.9507
CpA_CpC_Track74	CpA_CpC	54	173.137	205.448	1.05787	80.4959	260.395
CpA_CpC_Track74	CpA_CpC	55	173.173	203.283	2.16529	82.6612	90.9661
CpA_CpC_Track74	CpA_CpC	56	173.917	206.333	3.13907	85.8003	256.289
CpA_CpC_Track74	CpA_CpC	57	173.433	204.429	1.96459	87.7649	75.7469
CpA_CpC_Track74	CpA_CpC	58	173.307	204.767	0.361384	88.1263	290.49
CpA_CpC_Track74	CpA_CpC	59	172.669	204.043	0.964945	89.0912	48.6252
CpA_CpC_Track74	CpA_CpC	60	172.003	203.882	0.685453	89.7767	13.5605
CpA_CpC_Track75	CpA_CpC	25	337.358	148.435	15.0421	15.0421	18.099
CpA_CpC_Track75	CpA_CpC	26	322.565	161.279	19.5912	34.6333	319.034
CpA_CpC_Track75	CpA_CpC	27	322.016	161.915	0.840391	35.4737	310.774
CpA_CpC_Track75	CpA_CpC	28	321.659	159.339	2.60125	38.0749	82.1136
CpA_CpC_Track75	CpA_CpC	29	322.585	163.244	4.01309	42.088	256.664
CpA_CpC_Track75	CpA_CpC	30	327.067	161.891	4.68186	46.7699	163.208
CpA_CpC_Track75	CpA_CpC	31	323.027	162.078	4.04397	50.8139	357.346
CpA_CpC_Track75	CpA_CpC	32	324	159.877	2.40668	53.2205	113.839
CpA_CpC_Track75	CpA_CpC	33	323.158	161.351	1.69742	54.918	299.725
CpA_CpC_Track75	CpA_CpC	34	322.829	162.479	1.17456	56.0925	286.283
CpA_CpC_Track75	CpA_CpC	35	320.487	161.247	2.6458	58.7383	27.7408
CpA_CpC_Track75	CpA_CpC	36	316.219	160.585	4.31929	63.0576	8.81241
CpA_CpC_Track75	CpA_CpC	37	322.49	162.164	6.4664	69.524	194.128
CpA_CpC_Track75	CpA_CpC	38	323.415	166.648	4.57905	74.1031	258.337
CpA_CpC_Track75	CpA_CpC	39	323.572	163.709	2.94322	77.0463	93.0467
CpA_CpC_Track75	CpA_CpC	40	323.728	160.77	2.94322	79.9895	93.0467
CpA_CpC_Track75	CpA_CpC	41	317.33	160.203	6.42355	86.413	5.06081
CpA_CpC_Track75	CpA_CpC	42	307.177	159.012	10.2224	96.6355	6.69236
CpA_CpC_Track75	CpA_CpC	43	322.66	164.853	16.5479	113.183	200.668
CpA_CpC_Track75	CpA_CpC	44	306.177	163.503	16.5377	129.721	4.68256
CpA_CpC_Track75	CpA_CpC	45	305.062	163.086	1.19042	130.911	20.5002
CpA_CpC_Track75	CpA_CpC	46	303.947	162.669	1.19042	132.102	20.5002
CpA_CpC_Track75	CpA_CpC	47	306.984	162.931	3.04814	135.15	184.93
CpA_CpC_Track75	CpA_CpC	48	321.096	160.17	14.3798	149.53	168.932
CpA_CpC_Track75	CpA_CpC	49	308.597	161.12	12.535	162.065	355.657
CpA_CpC_Track75	CpA_CpC	50	306.83	161.792	1.89114	163.956	339.156
CpA_CpC_Track75	CpA_CpC	51	305.262	162.902	1.92112	165.877	324.73
CpA_CpC_Track75	CpA_CpC	52	305.169	161.101	1.80326	167.68	87.0544
CpA_CpC_Track75	CpA_CpC	53	309.111	162.966	4.3616	172.042	205.321
CpA_CpC_Track75	CpA_CpC	54	306.349	162.494	2.80297	174.845	9.70659
CpA_CpC_Track75	CpA_CpC	55	303.842	164.199	3.03118	177.876	325.775
CpA_CpC_Track75	CpA_CpC	56	305.41	164.002	1.57997	179.456	172.839
CpA_CpC_Track75	CpA_CpC	57	306.667	163.88	1.26285	180.719	174.497
CpA_CpC_Track75	CpA_CpC	58	308.595	162.541	2.34739	183.066	145.212
CpA_CpC_Track75	CpA_CpC	59	322.854	163.493	14.2907	197.357	183.819
CpA_CpC_Track75	CpA_CpC	60	317.959	162.224	5.05709	202.414	14.5377
CpA_CpC_Track76	CpA_CpC	26	394.726	93.3579	1.76656	1.76656	137.914
CpA_CpC_Track76	CpA_CpC	27	394.107	93.1337	0.658721	2.42528	19.9008
CpA_CpC_Track76	CpA_CpC	28	393.631	93.7526	0.780562	3.20584	307.538
CpA_CpC_Track76	CpA_CpC	29	393.444	95.6089	1.86574	5.07158	275.769
CpA_CpC_Track76	CpA_CpC	30	393.765	94.9541	0.729681	5.80126	116.172
CpA_CpC_Track76	CpA_CpC	31	394.194	94.5901	0.562357	6.36362	139.666
CpA_CpC_Track76	CpA_CpC	32	394.198	93.8752	0.71484	7.07846	90.3283
CpA_CpC_Track76	CpA_CpC	33	393.463	94.7935	1.17613	8.25459	308.67
CpA_CpC_Track76	CpA_CpC	34	392.961	94.7102	0.509285	8.76387	9.41631
CpA_CpC_Track76	CpA_CpC	35	393.042	94.0565	0.658623	9.4225	97.0391
CpA_CpC_Track76	CpA_CpC	36	393.097	93.717	0.343988	9.76648	99.2282
CpA_CpC_Track76	CpA_CpC	37	393.738	95.2498	1.66153	11.428	247.302
CpA_CpC_Track76	CpA_CpC	38	393.968	94.5182	0.766953	12.195	107.444
CpA_CpC_Track76	CpA_CpC	39	393.94	94.4598	0.0648378	12.2598	64.0776
CpA_CpC_Track76	CpA_CpC	40	393.891	92.6386	1.82187	14.0817	88.4693
CpA_CpC_Track76	CpA_CpC	41	393.543	93.7304	1.14578	15.2275	287.658
CpA_CpC_Track76	CpA_CpC	42	394.094	92.8374	1.04889	16.2763	121.641
CpA_CpC_Track76	CpA_CpC	43	394.899	92.4149	0.909771	17.1861	152.325
CpA_CpC_Track76	CpA_CpC	44	394.564	94.4346	2.04725	19.2334	279.417
CpA_CpC_Track76	CpA_CpC	45	394.554	94.2227	0.212166	19.4455	87.1938
CpA_CpC_Track76	CpA_CpC	46	394.375	93.5859	0.661404	20.1069	74.2965
CpA_CpC_Track76	CpA_CpC	47	395.913	92.6956	1.7771	21.884	149.934
CpA_CpC_Track76	CpA_CpC	48	393.863	94.5485	2.76292	24.647	317.884
CpA_CpC_Track76	CpA_CpC	49	394.908	94.02	1.17112	25.8181	153.175
CpA_CpC_Track76	CpA_CpC	50	394.39	94.1042	0.525612	26.3437	350.791
CpA_CpC_Track76	CpA_CpC	51	394.798	95.8139	1.75778	28.1015	256.579
CpA_CpC_Track76	CpA_CpC	52	396.149	93.6746	2.53056	30.632	122.285
CpA_CpC_Track76	CpA_CpC	53	395.051	93.6154	1.0999	31.7319	3.08466
CpA_CpC_Track76	CpA_CpC	54	394.6	94.7583	1.22866	32.9606	291.532
CpA_CpC_Track76	CpA_CpC	55	395.429	93.5235	1.48722	34.4478	123.872
CpA_CpC_Track76	CpA_CpC	56	395.425	95.0337	1.51025	35.958	270.142
CpA_CpC_Track76	CpA_CpC	57	394.073	93.4069	2.11547	38.0735	50.2672
CpA_CpC_Track76	CpA_CpC	58	393.152	92.1887	1.52699	39.6005	52.9193
CpA_CpC_Track76	CpA_CpC	59	394.861	93.4143	2.10303	41.7035	215.649
CpA_CpC_Track76	CpA_CpC	60	395.856	93.6149	1.0146	42.7181	191.401
CpA_CpC_Track77	CpA_CpC	26	231.252	261.716	6.15754	6.15754	114.937
CpA_CpC_Track77	CpA_CpC	27	237.833	260.629	6.66956	12.8271	170.62
CpA_CpC_Track77	CpA_CpC	28	235.763	260.895	2.0867	14.9138	352.695
CpA_CpC_Track77	CpA_CpC	29	237.258	260.668	1.51194	16.4257	171.372
CpA_CpC_Track77	CpA_CpC	30	235.589	260.43	1.68562	18.1114	8.11932
CpA_CpC_Track77	CpA_CpC	31	235.636	263.921	3.49126	21.6026	269.226
CpA_CpC_Track77	CpA_CpC	32	232.518	262.692	3.35215	24.9548	21.5122
CpA_CpC_Track77	CpA_CpC	33	236.804	258.222	6.19263	31.1474	133.799
CpA_CpC_Track77	CpA_CpC	34	232.288	260.373	5.00196	36.1494	334.528
CpA_CpC_Track77	CpA_CpC	35	237.71	259.722	5.46052	41.6099	173.153
CpA_CpC_Track77	CpA_CpC	36	239.86	260.978	2.49012	44.1	210.291
CpA_CpC_Track77	CpA_CpC	37	244.725	258.665	5.38719	49.4872	154.568
CpA_CpC_Track77	CpA_CpC	38	237.844	258.955	6.8868	56.374	357.585
CpA_CpC_Track77	CpA_CpC	39	246.008	257.945	8.22569	64.5997	172.947
CpA_CpC_Track78	CpA_CpC	27	393.499	37.0777	0.902136	0.902136	238.349
CpA_CpC_Track78	CpA_CpC	28	393.22	36.9002	0.33045	1.23259	32.4795
CpA_CpC_Track78	CpA_CpC	29	392.705	37.8067	1.04254	2.27513	299.6
CpA_CpC_Track78	CpA_CpC	30	393.087	37.4311	0.535362	2.81049	135.449
CpA_CpC_Track78	CpA_CpC	31	393.468	37.0555	0.535362	3.34585	135.449
CpA_CpC_Track78	CpA_CpC	32	394.038	36.0035	1.19646	4.54231	118.442
CpA_CpC_Track78	CpA_CpC	33	394.414	36.528	0.645481	5.18779	234.35
CpA_CpC_Track78	CpA_CpC	34	392.972	36.8139	1.47042	6.65821	348.788
CpA_CpC_Track78	CpA_CpC	35	392.478	35.8619	1.0724	7.73061	62.5921
CpA_CpC_Track78	CpA_CpC	36	393.727	36.5786	1.44029	9.1709	209.842
CpA_CpC_Track78	CpA_CpC	37	393.163	35.9379	0.853846	10.0247	48.6168
CpA_CpC_Track78	CpA_CpC	38	393.998	36.4108	0.95942	10.9842	209.531
CpA_CpC_Track79	CpA_CpC	30	254.469	177.048	8.34533	8.34533	173.306
CpA_CpC_Track79	CpA_CpC	31	273.994	178.789	19.6027	27.948	185.097
CpA_CpC_Track79	CpA_CpC	32	269.272	177.955	4.79552	32.7435	10.0225
CpA_CpC_Track79	CpA_CpC	33	266.549	180.173	3.51179	36.2553	320.83
CpA_CpC_Track79	CpA_CpC	34	268.862	180.366	2.32082	38.5761	184.769
CpA_CpC_Track79	CpA_CpC	35	268.494	179.478	0.961037	39.5371	67.4909
CpA_CpC_Track79	CpA_CpC	36	271.486	179.477	2.99136	42.5285	179.976
CpA_CpC_Track79	CpA_CpC	37	268.014	180.632	3.65843	46.1869	341.589
CpA_CpC_Track79	CpA_CpC	38	266.52	179.362	1.96139	48.1483	40.3653
CpA_CpC_Track79	CpA_CpC	39	268.07	180	1.67681	49.8251	202.387
CpA_CpC_Track79	CpA_CpC	40	265.743	179.074	2.50464	52.3298	21.7023
CpA_CpC_Track79	CpA_CpC	41	269.182	177.663	3.71702	56.0468	157.686
CpA_CpC_Track79	CpA_CpC	42	267.804	180.291	2.967	59.0138	297.667
CpA_CpC_Track79	CpA_CpC	43	269.748	181.267	2.17511	61.1889	206.657
CpA_CpC_Track79	CpA_CpC	44	268.765	181.518	1.01479	62.2037	345.668
CpA_CpC_Track79	CpA_CpC	45	269.142	180.509	1.07703	63.2807	110.509
CpA_CpC_Track79	CpA_CpC	46	269.395	180.237	0.371478	63.6522	132.882
CpA_CpC_Track79	CpA_CpC	47	269.442	180.04	0.202378	63.8546	103.417
CpA_CpC_Track79	CpA_CpC	48	269.864	178.633	1.46863	65.3232	106.716
CpA_CpC_Track79	CpA_CpC	49	268.992	180.016	1.63492	66.9581	302.244
CpA_CpC_Track79	CpA_CpC	50	269.134	179.724	0.325187	67.2833	115.873
CpA_CpC_Track79	CpA_CpC	51	269.905	179.517	0.798522	68.0818	165.013
CpA_CpC_Track79	CpA_CpC	52	269.94	179.946	0.430496	68.5123	265.447
CpA_CpC_Track79	CpA_CpC	53	269.949	178.835	1.11173	69.6241	90.4687
CpA_CpC_Track79	CpA_CpC	54	270.317	179.012	0.408543	70.0326	205.758
CpA_CpC_Track79	CpA_CpC	55	269.494	177.457	1.75972	71.7923	62.1131
CpA_CpC_Track79	CpA_CpC	56	269.91	178.056	0.730016	72.5223	235.242
CpA_CpC_Track79	CpA_CpC	57	269.669	178.413	0.430287	72.9526	303.965
CpA_CpC_Track79	CpA_CpC	58	270.336	178.783	0.762017	73.7146	208.99
CpA_CpC_Track79	CpA_CpC	59	269.162	178.391	1.23752	74.9522	18.445
CpA_CpC_Track79	CpA_CpC	60	269.922	178.084	0.820254	75.7724	157.996
CpA_CpC_Track8	CpA_CpC	40	249.946	217.291	2.04978	2.04978	216.192
CpA_CpC_Track8	CpA_CpC	41	249.169	216.719	0.964166	3.01395	36.3345
CpA_CpC_Track8	CpA_CpC	42	248.284	216.634	0.888833	3.90278	5.49505
CpA_CpC_Track8	CpA_CpC	43	249.739	216.283	1.49676	5.39954	166.448
CpA_CpC_Track8	CpA_CpC	44	247.269	215.953	2.49272	7.89226	7.61068
CpA_CpC_Track8	CpA_CpC	45	250.149	216.574	2.94619	10.8384	192.16
CpA_CpC_Track8	CpA_CpC	46	249.675	217.019	0.650058	11.4885	316.765
CpA_CpC_Track8	CpA_CpC	47	249.127	216.728	0.620052	12.1086	27.9877
CpA_CpC_Track8	CpA_CpC	48	249.724	216.248	0.766176	12.8747	141.155
CpA_CpC_Track8	CpA_CpC	49	249.644	217.249	1.00469	13.8794	274.584
CpA_CpC_Track8	CpA_CpC	50	250.569	219.261	2.21386	16.0933	245.31
CpA_CpC_Track8	CpA_CpC	51	250.265	217.318	1.96599	18.0593	81.109
CpA_CpC_Track8	CpA_CpC	52	250.057	215.567	1.76378	19.8231	83.2489
CpA_CpC_Track8	CpA_CpC	53	249.829	216.167	0.64191	20.465	290.867
CpA_CpC_Track8	CpA_CpC	54	248.134	215.496	1.82235	22.2873	21.6034
CpA_CpC_Track8	CpA_CpC	55	248.2	214.75	0.74867	23.036	94.9924
CpA_CpC_Track8	CpA_CpC	56	248.997	211.909	2.95077	25.9868	105.669
CpA_CpC_Track8	CpA_CpC	57	249.294	215.128	3.23309	29.2198	264.715
CpA_CpC_Track8	CpA_CpC	58	249.212	214.815	0.324095	29.5439	75.2887
CpA_CpC_Track8	CpA_CpC	59	249.491	215.472	0.714508	30.2584	247.003
CpA_CpC_Track8	CpA_CpC	60	249.945	215.082	0.598722	30.8572	139.265
CpA_CpC_Track80	CpA_CpC	2	370.532	320.765	3.33784	3.33784	232.435
CpA_CpC_Track80	CpA_CpC	3	369.822	321.1	0.784416	4.12225	334.725
CpA_CpC_Track80	CpA_CpC	4	369.97	319.546	1.56056	5.68282	95.4509
CpA_CpC_Track80	CpA_CpC	5	370.081	320.554	1.01397	6.69679	263.738
CpA_CpC_Track80	CpA_CpC	6	367.596	319.884	2.57345	9.27023	15.0956
CpA_CpC_Track80	CpA_CpC	7	367.991	319.174	0.812208	10.0824	119.101
CpA_CpC_Track80	CpA_CpC	8	369.788	320.872	2.47244	12.5549	223.383
CpA_CpC_Track80	CpA_CpC	9	368.146	319.373	2.22409	14.779	42.3839
CpA_CpC_Track80	CpA_CpC	10	367.811	320.316	1.00069	15.7797	289.524
CpA_CpC_Track80	CpA_CpC	11	368.914	320.93	1.26184	17.0415	209.104
CpA_CpC_Track80	CpA_CpC	12	368.313	319.744	1.32906	18.3706	63.1464
CpA_CpC_Track80	CpA_CpC	13	367.952	320.76	1.07787	19.4484	289.575
CpA_CpC_Track80	CpA_CpC	14	368.596	319.316	1.58121	21.0296	114.033
CpA_CpC_Track80	CpA_CpC	15	368.241	319.913	0.694785	21.7244	300.773
CpA_CpC_Track80	CpA_CpC	16	368.112	319.484	0.447913	22.1723	73.2787
CpA_CpC_Track80	CpA_CpC	17	367.904	320.978	1.50905	23.6814	277.905
CpA_CpC_Track80	CpA_CpC	18	367.379	320.954	0.525585	24.207	2.68579
CpA_CpC_Track80	CpA_CpC	19	367.375	320.959	0.00686854	24.2138	312.263
CpA_CpC_Track80	CpA_CpC	20	365.985	322.201	1.86388	26.0777	318.226
CpA_CpC_Track80	CpA_CpC	21	365.793	322.475	0.334556	26.4123	304.876
CpA_CpC_Track80	CpA_CpC	22	365.003	322.049	0.898134	27.3104	28.3406
CpA_CpC_Track80	CpA_CpC	23	366.146	322.307	1.17189	28.4823	192.748
CpA_CpC_Track80	CpA_CpC	24	366.447	322.928	0.690121	29.1724	244.081
CpA_CpC_Track80	CpA_CpC	25	366.009	322.984	0.442373	29.6148	352.683
CpA_CpC_Track80	CpA_CpC	26	365.271	321.104	2.01933	31.6341	68.5857
CpA_CpC_Track80	CpA_CpC	27	366.676	322.932	2.30504	33.9392	232.453
CpA_CpC_Track80	CpA_CpC	28	362.997	321.067	4.12485	38.064	26.8871
CpA_CpC_Track80	CpA_CpC	29	364.106	322.23	1.60709	39.6711	226.373
CpA_CpC_Track80	CpA_CpC	30	364.113	321.245	0.984802	40.6559	90.422
CpA_CpC_Track80	CpA_CpC	31	365.269	321.771	1.27009	41.926	204.454
CpA_CpC_Track80	CpA_CpC	32	366.4	321.73	1.13108	43.0571	177.924
CpA_CpC_Track80	CpA_CpC	33	365.612	321.011	1.06717	44.1243	42.3857
CpA_CpC_Track80	CpA_CpC	34	365.5	320.954	0.125095	44.2494	26.5946
CpA_CpC_Track80	CpA_CpC	35	365.128	320.547	0.551743	44.8011	47.658
CpA_CpC_Track80	CpA_CpC	36	365.15	321.223	0.676282	45.4774	268.098
CpA_CpC_Track80	CpA_CpC	37	365.29	322.28	1.06667	46.5441	262.489
CpA_CpC_Track80	CpA_CpC	38	364.619	320.995	1.4495	47.9936	62.4222
CpA_CpC_Track80	CpA_CpC	39	366.264	322.108	1.98644	49.98	214.07
CpA_CpC_Track80	CpA_CpC	40	363.994	321.035	2.51075	52.4908	25.3007
CpA_CpC_Track80	CpA_CpC	41	363.999	319.69	1.34462	53.8354	90.2147
CpA_CpC_Track80	CpA_CpC	42	364.757	319.803	0.765822	54.6012	188.427
CpA_CpC_Track80	CpA_CpC	43	366.172	319.552	1.43682	56.038	169.933
CpA_CpC_Track80	CpA_CpC	44	365.007	318.649	1.47348	57.5115	37.7874
CpA_CpC_Track80	CpA_CpC	45	366.207	318.729	1.20293	58.7144	183.812
CpA_CpC_Track80	CpA_CpC	46	365.627	318.647	0.585679	59.3001	7.97887
CpA_CpC_Track80	CpA_CpC	47	365.928	317.207	1.47101	60.7711	101.791
CpA_CpC_Track80	CpA_CpC	48	368.109	318.68	2.63142	63.4025	214.017
CpA_CpC_Track80	CpA_CpC	49	368.918	318.205	0.937639	64.3402	149.567
CpA_CpC_Track80	CpA_CpC	50	367.08	320.375	2.84427	67.1844	310.251
CpA_CpC_Track80	CpA_CpC	51	367.212	318.168	2.21084	69.3953	93.4293
CpA_CpC_Track80	CpA_CpC	52	368.026	318.662	0.952389	70.3477	211.235
CpA_CpC_Track80	CpA_CpC	53	369.039	319.043	1.08209	71.4298	200.603
CpA_CpC_Track80	CpA_CpC	54	370.116	320.621	1.91018	73.3399	235.679
CpA_CpC_Track80	CpA_CpC	55	370.868	319.457	1.38516	74.7251	122.864
CpA_CpC_Track80	CpA_CpC	56	369.597	318.285	1.72909	76.4542	42.6738
CpA_CpC_Track80	CpA_CpC	57	369.964	319.274	1.05475	77.5089	249.606
CpA_CpC_Track80	CpA_CpC	58	370.526	318.477	0.974821	78.4838	125.174
CpA_CpC_Track80	CpA_CpC	59	371.482	319.234	1.21996	79.7037	218.365
CpA_CpC_Track80	CpA_CpC	60	371.473	318.523	0.711547	80.4153	89.2711
CpA_CpC_Track81	CpA_CpC	2	100.132	91.6567	1.88853	1.88853	241.405
CpA_CpC_Track81	CpA_CpC	3	100.092	92.0981	0.443234	2.33177	275.291
CpA_CpC_Track81	CpA_CpC	4	99.2011	91.3474	1.16468	3.49645	40.1319
CpA_CpC_Track81	CpA_CpC	5	99.3726	91.3297	0.17243	3.66888	174.13
CpA_CpC_Track81	CpA_CpC	6	99.6836	93.075	1.77271	5.44159	259.894
CpA_CpC_Track81	CpA_CpC	7	99.1729	92.1718	1.03755	6.47914	60.5108
CpA_CpC_Track81	CpA_CpC	8	98.8361	92.6398	0.576577	7.05572	305.741
CpA_CpC_Track81	CpA_CpC	9	97.8945	91.1839	1.73384	8.78955	57.1069
CpA_CpC_Track81	CpA_CpC	10	98.3269	91.7936	0.747398	9.53695	234.654
CpA_CpC_Track81	CpA_CpC	11	99.0592	91.8876	0.738339	10.2753	187.317
CpA_CpC_Track81	CpA_CpC	12	99.6172	92.8397	1.10353	11.3788	239.629
CpA_CpC_Track81	CpA_CpC	13	99.0807	91.3576	1.57618	12.955	70.1015
CpA_CpC_Track81	CpA_CpC	14	100.153	91.7915	1.15681	14.1118	202.03
CpA_CpC_Track81	CpA_CpC	15	99.6717	92.2749	0.68217	14.794	314.88
CpA_CpC_Track81	CpA_CpC	16	100.006	94.5762	2.32548	17.1195	261.724
CpA_CpC_Track81	CpA_CpC	17	99.6295	94.1908	0.539078	17.6585	45.6383
CpA_CpC_Track81	CpA_CpC	18	98.8487	94.954	1.09193	18.7505	315.652
CpA_CpC_Track81	CpA_CpC	19	98.7985	94.0466	0.908828	19.6593	86.8355
CpA_CpC_Track81	CpA_CpC	20	98.0402	93.4197	0.983841	20.6431	39.5816
CpA_CpC_Track81	CpA_CpC	21	99.3914	95.4553	2.44321	23.0864	236.425
CpA_CpC_Track81	CpA_CpC	22	98.6817	94.8314	0.945001	24.0314	41.32
CpA_CpC_Track81	CpA_CpC	23	98.8613	94.8453	0.180214	24.2116	184.44
CpA_CpC_Track81	CpA_CpC	24	99.0294	95.2173	0.408198	24.6198	245.687
CpA_CpC_Track81	CpA_CpC	25	97.9857	93.3642	2.12687	26.7466	60.6108
CpA_CpC_Track81	CpA_CpC	26	98.9205	95.9896	2.7869	29.5335	250.402
CpA_CpC_Track81	CpA_CpC	27	99.0213	95.4949	0.504913	30.0385	101.52
CpA_CpC_Track81	CpA_CpC	28	97.5541	94.9987	1.54877	31.5872	18.683
CpA_CpC_Track81	CpA_CpC	29	97.4268	92.6292	2.37299	33.9602	86.9244
CpA_CpC_Track81	CpA_CpC	30	97.6537	93.0485	0.476778	34.437	241.578
CpA_CpC_Track81	CpA_CpC	31	98.5313	93.4237	0.954452	35.3914	203.15
CpA_CpC_Track81	CpA_CpC	32	99.8723	93.8199	1.39829	36.7897	196.459
CpA_CpC_Track81	CpA_CpC	33	97.4838	92.1402	2.92004	39.7098	35.1159
CpA_CpC_Track81	CpA_CpC	34	99.3235	95.0178	3.41543	43.1252	237.407
CpA_CpC_Track81	CpA_CpC	35	99.3171	93.6128	1.40501	44.5302	89.7368
CpA_CpC_Track81	CpA_CpC	36	98.374	91.9408	1.91965	46.4499	60.5754
CpA_CpC_Track81	CpA_CpC	37	98.6545	91.5965	0.444079	46.8939	129.169
CpA_CpC_Track81	CpA_CpC	38	99.015	93.8576	2.2897	49.1836	260.941
CpA_CpC_Track81	CpA_CpC	39	98.7433	93.3196	0.602713	49.7864	63.2023
CpA_CpC_Track81	CpA_CpC	40	99.4238	93.0893	0.718388	50.5047	161.301
CpA_CpC_Track81	CpA_CpC	41	99.1577	93.3987	0.408004	50.9127	310.692
CpA_CpC_Track81	CpA_CpC	42	99.6601	94.2605	0.997557	51.9103	239.762
CpA_CpC_Track81	CpA_CpC	43	99.3614	93.2599	1.04419	52.9545	73.3795
CpA_CpC_Track81	CpA_CpC	44	98.3466	90.8102	2.65159	55.6061	67.4984
CpA_CpC_Track81	CpA_CpC	45	99.3049	91.7716	1.35742	56.9635	225.093
CpA_CpC_Track81	CpA_CpC	46	99.7366	91.0977	0.80036	57.7639	122.642
CpA_CpC_Track81	CpA_CpC	47	99.3478	90.3599	0.833961	58.5978	62.2067
CpA_CpC_Track81	CpA_CpC	48	99.6917	90.1996	0.379502	58.9773	155.006
CpA_CpC_Track81	CpA_CpC	49	100.487	91.8869	1.86532	60.8426	244.77
CpA_CpC_Track81	CpA_CpC	50	100.41	91.0715	0.81906	61.6617	84.5904
CpA_CpC_Track81	CpA_CpC	51	99.7993	89.7989	1.41144	63.0731	64.3793
CpA_CpC_Track81	CpA_CpC	52	100.305	89.4625	0.607518	63.6807	146.379
CpA_CpC_Track81	CpA_CpC	53	101.204	89.8883	0.994512	64.6752	205.35
CpA_CpC_Track81	CpA_CpC	54	100.006	89.9201	1.1987	65.8739	358.479
CpA_CpC_Track81	CpA_CpC	55	101.434	91.5918	2.19883	68.0727	229.488
CpA_CpC_Track81	CpA_CpC	56	101.809	91.605	0.37474	68.4474	182.027
CpA_CpC_Track81	CpA_CpC	57	101.673	91.1136	0.509798	68.9572	74.5997
CpA_CpC_Track81	CpA_CpC	58	101.343	89.4697	1.67681	70.634	78.6273
CpA_CpC_Track81	CpA_CpC	59	102.894	90.6788	1.96693	72.601	217.934
CpA_CpC_Track81	CpA_CpC	60	102.55	87.894	2.80601	75.407	82.9617
CpA_CpC_Track82	CpA_CpC	7	82.9056	48.873	4.63794	4.63794	224.674
CpA_CpC_Track82	CpA_CpC	8	83.3626	40.6539	8.23179	12.8697	93.1828
CpA_CpC_Track82	CpA_CpC	9	86.1391	40.2855	2.8008	15.6705	172.441
CpA_CpC_Track82	CpA_CpC	10	80.2553	46.6577	8.67316	24.3437	312.718
CpA_CpC_Track82	CpA_CpC	11	82.8858	44.5517	3.36968	27.7134	141.319
CpA_CpC_Track82	CpA_CpC	12	80.6794	47.4162	3.61571	31.3291	307.606
CpA_CpC_Track82	CpA_CpC	13	87.1443	43.402	7.60973	38.9388	148.163
CpA_CpC_Track82	CpA_CpC	14	84.8823	43.0681	2.28652	41.2253	8.39773
CpA_CpC_Track82	CpA_CpC	15	81.0093	47.3997	5.81059	47.0359	311.801
CpA_CpC_Track82	CpA_CpC	16	81.1803	45.9466	1.46313	48.499	96.7129
CpA_CpC_Track82	CpA_CpC	17	81.0366	47.2965	1.35758	49.8566	276.075
CpA_CpC_Track82	CpA_CpC	18	81.206	46.9704	0.367503	50.2241	117.44
CpA_CpC_Track82	CpA_CpC	19	79.3377	47.7723	2.03309	52.2572	336.768
CpA_CpC_Track82	CpA_CpC	20	80.6112	45.472	2.62925	54.8865	118.969
CpA_CpC_Track82	CpA_CpC	21	81.19	46.0728	0.834271	55.7208	226.066
CpA_CpC_Track82	CpA_CpC	22	79.5854	48.7394	3.11211	58.8329	301.037
CpA_CpC_Track82	CpA_CpC	23	85.016	41.8161	8.79903	67.6319	128.11
CpA_CpC_Track82	CpA_CpC	24	82.5906	45.4238	4.34717	71.9791	303.912
CpA_CpC_Track82	CpA_CpC	25	81.2379	46.1323	1.527	73.5061	332.358
CpA_CpC_Track82	CpA_CpC	26	79.5064	49.6923	3.9588	77.4649	295.937
CpA_CpC_Track82	CpA_CpC	27	78.5767	49.0294	1.14179	78.6067	35.4898
CpA_CpC_Track82	CpA_CpC	28	81.9047	45.0998	5.14955	83.7562	130.261
CpA_CpC_Track82	CpA_CpC	29	90.7593	45.6379	8.87092	92.6271	183.478
CpA_CpC_Track82	CpA_CpC	30	80.6336	47.5907	10.3123	102.939	349.084
CpA_CpC_Track82	CpA_CpC	31	78.5302	48.2345	2.19975	105.139	342.98
CpA_CpC_Track82	CpA_CpC	32	79.4661	49.3126	1.42765	106.567	229.036
CpA_CpC_Track82	CpA_CpC	33	80.5154	45.9306	3.54099	110.108	107.237
CpA_CpC_Track82	CpA_CpC	34	82.5956	44.9995	2.27908	112.387	155.886
CpA_CpC_Track82	CpA_CpC	35	81.6218	44.8197	0.990288	113.377	10.4624
CpA_CpC_Track82	CpA_CpC	36	82.2355	40.0136	4.84514	118.222	97.2772
CpA_CpC_Track82	CpA_CpC	37	81.5013	43.1895	3.25967	121.482	283.017
CpA_CpC_Track82	CpA_CpC	38	81.1051	45.7662	2.60704	124.089	278.742
CpA_CpC_Track82	CpA_CpC	39	84.8347	43.4152	4.40877	128.498	147.774
CpA_CpC_Track82	CpA_CpC	40	81.5569	44.3433	3.40665	131.904	344.191
CpA_CpC_Track82	CpA_CpC	41	86.5022	43.6432	4.99457	136.899	171.942
CpA_CpC_Track82	CpA_CpC	42	84.9194	44.382	1.74674	138.646	334.979
CpA_CpC_Track82	CpA_CpC	43	93.4748	46.6663	8.85509	147.501	194.949
CpA_CpC_Track82	CpA_CpC	44	89.1648	42.9334	5.70177	153.203	40.8955
CpA_CpC_Track82	CpA_CpC	45	92.9062	48.941	7.07737	160.28	238.086
CpA_CpC_Track82	CpA_CpC	46	86.8898	42.0503	9.14762	169.428	48.875
CpA_CpC_Track82	CpA_CpC	47	91.849	45.7036	6.15957	175.587	216.378
CpA_CpC_Track83	CpA_CpC	7	28.0064	84.1101	2.34115	2.34115	281.349
CpA_CpC_Track83	CpA_CpC	8	33.6836	91.2404	9.11446	11.4556	231.473
CpA_CpC_Track83	CpA_CpC	9	33.6529	91.8161	0.576521	12.0321	273.058
CpA_CpC_Track83	CpA_CpC	10	33.8118	90.9766	0.85444	12.8866	100.723
CpA_CpC_Track83	CpA_CpC	11	26.929	84.8913	9.18722	22.0738	41.481
CpA_CpC_Track83	CpA_CpC	12	32.5166	89.1652	7.03479	29.1086	217.412
CpA_CpC_Track83	CpA_CpC	13	31.7074	89.259	0.814609	29.9232	353.391
CpA_CpC_Track83	CpA_CpC	14	33.1477	89.4498	1.45281	31.376	187.547
CpA_CpC_Track83	CpA_CpC	15	30.9737	88.1863	2.5145	33.8905	30.1648
CpA_CpC_Track83	CpA_CpC	16	33.8512	91.4197	4.32842	38.2189	228.332
CpA_CpC_Track83	CpA_CpC	17	32.2338	88.9961	2.91372	41.1327	56.2824
CpA_CpC_Track83	CpA_CpC	18	33.4818	90.9713	2.33642	43.4691	237.716
CpA_CpC_Track83	CpA_CpC	19	32.0407	90.3723	1.56063	45.0297	22.5732
CpA_CpC_Track83	CpA_CpC	20	30.7119	90.0208	1.37444	46.4041	14.8153
CpA_CpC_Track83	CpA_CpC	21	31.754	92.2717	2.48043	48.8846	245.159
CpA_CpC_Track83	CpA_CpC	22	31.3089	92.6243	0.567814	49.4524	321.611
CpA_CpC_Track83	CpA_CpC	23	31.498	91.447	1.19239	50.6448	99.1258
CpA_CpC_Track83	CpA_CpC	24	29.0753	88.6431	3.70561	54.3504	49.1723
CpA_CpC_Track83	CpA_CpC	25	30.3533	90.6487	2.37819	56.7286	237.496
CpA_CpC_Track83	CpA_CpC	26	30.2924	90.6311	0.0634214	56.792	16.1325
CpA_CpC_Track83	CpA_CpC	27	29.9515	91.0425	0.534205	57.3262	309.645
CpA_CpC_Track83	CpA_CpC	28	29.9059	91.7886	0.747551	58.0738	273.502
CpA_CpC_Track83	CpA_CpC	29	31.108	91.9293	1.2104	59.2842	186.675
CpA_CpC_Track83	CpA_CpC	30	29.8797	91.1084	1.47743	60.7616	33.7534
CpA_CpC_Track83	CpA_CpC	31	28.8823	91.3545	1.02725	61.7888	346.142
CpA_CpC_Track83	CpA_CpC	32	30.0288	90.4712	1.44726	63.2361	142.388
CpA_CpC_Track83	CpA_CpC	33	29.7643	91.6396	1.19792	64.434	282.755
CpA_CpC_Track83	CpA_CpC	34	29.3429	91.5985	0.423361	64.8574	5.56002
CpA_CpC_Track83	CpA_CpC	35	22.9984	83.2596	10.4781	75.3355	52.7347
CpA_CpC_Track83	CpA_CpC	36	21.1703	83.1279	1.83279	77.1683	4.1232
CpA_CpC_Track83	CpA_CpC	37	21.257	82.923	0.222443	77.3907	112.933
CpA_CpC_Track83	CpA_CpC	38	30.0184	91.4724	12.2416	89.6323	224.298
CpA_CpC_Track83	CpA_CpC	39	21.8753	82.8569	11.8549	101.487	46.6146
CpA_CpC_Track83	CpA_CpC	40	28.0396	89.7612	9.25575	110.743	228.241
CpA_CpC_Track83	CpA_CpC	41	28.1652	91.3006	1.54446	112.287	265.335
CpA_CpC_Track83	CpA_CpC	42	30.1871	93.2508	2.80924	115.097	223.966
CpA_CpC_Track83	CpA_CpC	43	29.9616	90.3336	2.92592	118.023	85.5797
CpA_CpC_Track83	CpA_CpC	44	30.6186	90.4894	0.675197	118.698	193.336
CpA_CpC_Track83	CpA_CpC	45	27.0008	88.5306	4.1141	122.812	28.4321
CpA_CpC_Track83	CpA_CpC	46	30.5373	91.8394	4.84304	127.655	223.095
CpA_CpC_Track83	CpA_CpC	47	22.6133	82.0865	12.5661	140.221	50.9072
CpA_CpC_Track84	CpA_CpC	7	54.7408	21.0327	13.0531	13.0531	205.094
CpA_CpC_Track84	CpA_CpC	8	51.6977	19.862	3.26055	16.3137	21.041
CpA_CpC_Track84	CpA_CpC	9	54.3025	21.2792	2.96539	19.279	208.55
CpA_CpC_Track84	CpA_CpC	10	53.6159	20.9732	0.751647	20.0307	24.0287
CpA_CpC_Track84	CpA_CpC	11	54.1537	19.9098	1.19159	21.2223	116.828
CpA_CpC_Track84	CpA_CpC	12	51.5764	18.6139	2.88483	24.1071	26.6939
CpA_CpC_Track84	CpA_CpC	13	52.293	19.3169	1.00386	25.111	224.449
CpA_CpC_Track84	CpA_CpC	14	53.7406	19.8805	1.55347	26.6645	201.273
CpA_CpC_Track84	CpA_CpC	15	52.2535	18.97	1.74373	28.4082	31.4783
CpA_CpC_Track84	CpA_CpC	16	50.9885	18.7333	1.28692	29.6951	10.5976
CpA_CpC_Track84	CpA_CpC	17	52.6872	19.832	2.02301	31.7181	212.895
CpA_CpC_Track84	CpA_CpC	18	50.3226	20.8001	2.5551	34.2732	337.736
CpA_CpC_Track84	CpA_CpC	19	51.2692	20.2197	1.11036	35.3836	148.486
CpA_CpC_Track84	CpA_CpC	20	48.9821	19.9851	2.29908	37.6826	5.85734
CpA_CpC_Track84	CpA_CpC	21	51.5405	22.6392	3.68649	41.3691	226.053
CpA_CpC_Track84	CpA_CpC	22	49.0223	20.9012	3.05982	44.429	34.6134
CpA_CpC_Track84	CpA_CpC	23	50.195	21.5503	1.34044	45.7694	208.966
CpA_CpC_Track84	CpA_CpC	24	51.5403	21.2677	1.37464	47.144	168.137
CpA_CpC_Track84	CpA_CpC	25	45.2856	20.3406	6.32306	53.4671	8.4314
CpA_CpC_Track84	CpA_CpC	26	50.04	20.5268	4.75808	58.2252	182.242
CpA_CpC_Track84	CpA_CpC	27	51.419	21.4373	1.65241	59.8776	213.437
CpA_CpC_Track84	CpA_CpC	28	51.1124	21.1437	0.424489	60.3021	43.7616
CpA_CpC_Track84	CpA_CpC	29	51.036	21.1172	0.080812	60.3829	19.1317
CpA_CpC_Track85	CpA_CpC	7	104.581	178.652	2.23875	2.23875	198.609
CpA_CpC_Track85	CpA_CpC	8	105.637	178.461	1.07283	3.31158	169.748
CpA_CpC_Track85	CpA_CpC	9	104.943	178.25	0.725457	4.03704	16.9398
CpA_CpC_Track85	CpA_CpC	10	105.535	179.046	0.992074	5.02911	233.394
CpA_CpC_Track85	CpA_CpC	11	106.947	178.691	1.45683	6.48594	165.875
CpA_CpC_Track85	CpA_CpC	12	104.234	180.135	3.07381	9.55976	331.972
CpA_CpC_Track85	CpA_CpC	13	104.138	178.393	1.74498	11.3047	86.8364
CpA_CpC_Track85	CpA_CpC	14	103.893	179.184	0.82821	12.133	287.224
CpA_CpC_Track85	CpA_CpC	15	104.36	179.607	0.630962	12.7639	222.14
CpA_CpC_Track85	CpA_CpC	16	104.554	178.025	1.59403	14.3579	96.9877
CpA_CpC_Track85	CpA_CpC	17	102.863	179.655	2.34858	16.7065	316.074
CpA_CpC_Track85	CpA_CpC	18	105.203	179.581	2.34104	19.0476	178.194
CpA_CpC_Track85	CpA_CpC	19	102.837	180.873	2.69523	21.7428	331.353
CpA_CpC_Track85	CpA_CpC	20	103.516	180.465	0.79195	22.5347	148.988
CpA_CpC_Track85	CpA_CpC	21	101.816	181.635	2.06422	24.599	325.47
CpA_CpC_Track85	CpA_CpC	22	104.48	180.07	3.08953	27.6885	149.577
CpA_CpC_Track85	CpA_CpC	23	101.252	180.493	3.25537	30.9439	352.545
CpA_CpC_Track85	CpA_CpC	24	101.42	181.819	1.33712	32.281	262.784
CpA_CpC_Track85	CpA_CpC	25	100.902	180.354	1.55439	33.8354	70.5252
CpA_CpC_Track85	CpA_CpC	26	101.696	180.375	0.795047	34.6304	181.492
CpA_CpC_Track85	CpA_CpC	27	100.104	180.39	1.5927	36.2231	359.435
CpA_CpC_Track85	CpA_CpC	28	98.1208	179.322	2.25244	38.4755	28.3179
CpA_CpC_Track85	CpA_CpC	29	105.949	181.159	8.04049	46.516	193.21
CpA_CpC_Track85	CpA_CpC	30	101.848	180.937	4.10643	50.6225	3.1055
CpA_CpC_Track85	CpA_CpC	31	108.341	181.926	6.56781	57.1903	188.659
CpA_CpC_Track85	CpA_CpC	32	107.34	182.091	1.01471	58.205	350.603
CpA_CpC_Track85	CpA_CpC	33	102.136	180.743	5.37542	63.5804	14.5254
CpA_CpC_Track85	CpA_CpC	34	100.651	180.118	1.61133	65.1917	22.8246
CpA_CpC_Track85	CpA_CpC	35	100.682	179.166	0.952592	66.1443	91.8398
CpA_CpC_Track85	CpA_CpC	36	101.405	179.442	0.774322	66.9187	200.88
CpA_CpC_Track85	CpA_CpC	37	98.6632	179.843	2.77135	69.69	351.668
CpA_CpC_Track85	CpA_CpC	38	100.233	179.632	1.58367	71.2737	172.327
CpA_CpC_Track85	CpA_CpC	39	99.2777	179.461	0.970093	72.2438	10.1259
CpA_CpC_Track85	CpA_CpC	40	100.017	179.12	0.814513	73.0583	155.227
CpA_CpC_Track85	CpA_CpC	41	100.382	179.049	0.371772	73.4301	169.004
CpA_CpC_Track85	CpA_CpC	42	102.089	179.778	1.85602	75.2861	203.117
CpA_CpC_Track85	CpA_CpC	43	102.681	178.657	1.2676	76.5537	117.832
CpA_CpC_Track85	CpA_CpC	44	106.459	177.122	4.07752	80.6312	157.891
CpA_CpC_Track85	CpA_CpC	45	100.152	177.501	6.31836	86.9495	356.562
CpA_CpC_Track85	CpA_CpC	46	101.25	178.368	1.39918	88.3487	218.26
CpA_CpC_Track85	CpA_CpC	47	99.5409	177.161	2.09224	90.441	35.2092
CpA_CpC_Track85	CpA_CpC	48	101.159	177.993	1.81951	92.2605	207.213
CpA_CpC_Track85	CpA_CpC	49	101.184	178.107	0.116058	92.3765	257.743
CpA_CpC_Track85	CpA_CpC	50	99.3738	178.494	1.85085	94.2274	347.92
CpA_CpC_Track85	CpA_CpC	51	100.563	178.611	1.19523	95.4226	185.607
CpA_CpC_Track85	CpA_CpC	52	100.826	179.394	0.825766	96.2484	251.433
CpA_CpC_Track85	CpA_CpC	53	101.09	177.985	1.43356	97.6819	100.592
CpA_CpC_Track85	CpA_CpC	54	99.4357	177.429	1.74487	99.4268	18.5665
CpA_CpC_Track85	CpA_CpC	55	99.7371	177.672	0.387056	99.8139	218.848
CpA_CpC_Track85	CpA_CpC	56	99.1863	177.901	0.596762	100.411	337.363
CpA_CpC_Track85	CpA_CpC	57	99.336	178.348	0.470724	100.881	251.468
CpA_CpC_Track85	CpA_CpC	58	98.514	176.682	1.8575	102.739	63.7376
CpA_CpC_Track85	CpA_CpC	59	102.427	178.066	4.15075	106.89	199.476
CpA_CpC_Track85	CpA_CpC	60	100.73	177.012	1.99808	108.888	31.8314
CpA_CpC_Track86	CpA_CpC	7	119.226	263.364	2.32282	2.32282	343.504
CpA_CpC_Track86	CpA_CpC	8	119.792	263.366	0.566358	2.88917	180.205
CpA_CpC_Track86	CpA_CpC	9	122.839	261.075	3.81281	6.70198	143.054
CpA_CpC_Track86	CpA_CpC	10	124.277	260.192	1.68724	8.38923	148.455
CpA_CpC_Track86	CpA_CpC	11	124.623	258.489	1.73723	10.1265	101.469
CpA_CpC_Track86	CpA_CpC	12	125.022	258.789	0.499264	10.6257	216.892
CpA_CpC_Track86	CpA_CpC	13	123.94	259.202	1.15787	11.7836	339.096
CpA_CpC_Track86	CpA_CpC	14	123.889	258.457	0.747065	12.5306	86.0886
CpA_CpC_Track86	CpA_CpC	15	125.66	257.215	2.16288	14.6935	144.97
CpA_CpC_Track86	CpA_CpC	16	124.035	257.389	1.63438	16.3279	353.892
CpA_CpC_Track86	CpA_CpC	17	124.191	256.666	0.739715	17.0676	102.137
CpA_CpC_Track86	CpA_CpC	18	123.356	257.327	1.06462	18.1322	321.629
CpA_CpC_Track86	CpA_CpC	19	124.072	257.72	0.816673	18.9489	208.726
CpA_CpC_Track86	CpA_CpC	20	123.982	258.588	0.873348	19.8223	275.924
CpA_CpC_Track86	CpA_CpC	21	122.465	257.856	1.68513	21.5074	25.7658
CpA_CpC_Track86	CpA_CpC	22	122	259.071	1.3014	22.8088	290.91
CpA_CpC_Track86	CpA_CpC	23	122.008	257.992	1.07958	23.8884	90.414
CpA_CpC_Track86	CpA_CpC	24	122.367	258.322	0.487258	24.3756	222.58
CpA_CpC_Track86	CpA_CpC	25	122.78	258.797	0.630337	25.006	228.981
CpA_CpC_Track86	CpA_CpC	26	122.863	258.339	0.465841	25.4718	100.161
CpA_CpC_Track86	CpA_CpC	27	120.936	259.775	2.40314	27.8749	323.294
CpA_CpC_Track86	CpA_CpC	28	121.925	262.654	3.04401	30.919	251.032
CpA_CpC_Track87	CpA_CpC	7	83.2561	224.37	8.7225	8.7225	292.582
CpA_CpC_Track87	CpA_CpC	8	82.7672	227.208	2.87927	11.6018	279.776
CpA_CpC_Track87	CpA_CpC	9	80.4848	227.253	2.28284	13.8846	358.851
CpA_CpC_Track87	CpA_CpC	10	80.4494	228.224	0.971458	14.8561	272.088
CpA_CpC_Track87	CpA_CpC	11	79.5758	226.848	1.63035	16.4864	57.5972
CpA_CpC_Track87	CpA_CpC	12	78.3418	227.739	1.52239	18.0088	324.147
CpA_CpC_Track87	CpA_CpC	13	78.1937	227.88	0.20426	18.2131	316.498
CpA_CpC_Track87	CpA_CpC	14	78.1644	227.325	0.555517	18.7686	86.9783
CpA_CpC_Track87	CpA_CpC	15	77.1281	227.654	1.08724	19.8558	342.385
CpA_CpC_Track87	CpA_CpC	16	76.8356	229.242	1.61421	21.47	280.441
CpA_CpC_Track87	CpA_CpC	17	75.4985	227.171	2.46456	23.9346	57.1448
CpA_CpC_Track87	CpA_CpC	18	75.2334	225.223	1.96637	25.901	82.2508
CpA_CpC_Track87	CpA_CpC	19	73.1823	222.579	3.34661	29.2476	52.2009
CpA_CpC_Track87	CpA_CpC	20	73.5022	224.247	1.69894	30.9465	259.146
CpA_CpC_Track88	CpA_CpC	8	351.531	116.281	0.689907	0.689907	253.765
CpA_CpC_Track88	CpA_CpC	9	352.361	115.761	0.978925	1.66883	147.894
CpA_CpC_Track88	CpA_CpC	10	350.563	113.621	2.79471	4.46354	49.9717
CpA_CpC_Track88	CpA_CpC	11	350.388	114.202	0.606672	5.07021	286.789
CpA_CpC_Track88	CpA_CpC	12	353.1	117.707	4.43172	9.50193	232.269
CpA_CpC_Track88	CpA_CpC	13	351.595	118.459	1.68209	11.184	333.428
CpA_CpC_Track88	CpA_CpC	14	351.883	116.212	2.26572	13.4497	97.3052
CpA_CpC_Track88	CpA_CpC	15	353.16	117.461	1.78568	15.2354	224.38
CpA_CpC_Track88	CpA_CpC	16	351.32	115.163	2.94372	18.1791	51.3155
CpA_CpC_Track88	CpA_CpC	17	350.688	115.166	0.631707	18.8109	359.789
CpA_CpC_Track88	CpA_CpC	18	349.875	114.019	1.40585	20.2167	54.6679
CpA_CpC_Track88	CpA_CpC	19	348.463	113.854	1.42173	21.6384	6.64904
CpA_CpC_Track88	CpA_CpC	20	350.119	116.377	3.01753	24.656	236.717
CpA_CpC_Track88	CpA_CpC	21	349.145	115.37	1.40032	26.0563	45.9274
CpA_CpC_Track88	CpA_CpC	22	348.795	115.232	0.375924	26.4322	21.6004
CpA_CpC_Track88	CpA_CpC	23	348.548	117.325	2.10788	28.5401	276.734
CpA_CpC_Track88	CpA_CpC	24	349.296	117.292	0.748768	29.2889	177.406
CpA_CpC_Track88	CpA_CpC	25	348.623	116.123	1.34897	30.6378	60.0535
CpA_CpC_Track88	CpA_CpC	26	348.905	116.761	0.697361	31.3352	246.161
CpA_CpC_Track88	CpA_CpC	27	348.973	118.018	1.25907	32.5943	266.901
CpA_CpC_Track88	CpA_CpC	28	348.046	116.991	1.38331	33.9776	47.9452
CpA_CpC_Track88	CpA_CpC	29	349.163	117.8	1.3794	35.357	215.943
CpA_CpC_Track88	CpA_CpC	30	347.472	116.833	1.948	37.305	29.7623
CpA_CpC_Track88	CpA_CpC	31	348.798	118.865	2.42583	39.7308	236.862
CpA_CpC_Track89	CpA_CpC	8	208.05	87.3417	1.88244	1.88244	184.97
CpA_CpC_Track89	CpA_CpC	9	198.786	87.2977	9.26427	11.1467	0.272045
CpA_CpC_Track89	CpA_CpC	10	206.011	86.2995	7.29384	18.4405	172.134
CpA_CpC_Track89	CpA_CpC	11	206.625	86.9012	0.859323	19.2999	224.441
CpA_CpC_Track89	CpA_CpC	12	205.085	85.5083	2.07615	21.376	42.1382
CpA_CpC_Track89	CpA_CpC	13	205.28	85.2593	0.315988	21.692	128.007
CpA_CpC_Track89	CpA_CpC	14	210.535	91.7209	8.32877	30.0208	230.88
CpA_CpC_Track89	CpA_CpC	15	206.721	86.6208	6.36821	36.389	53.2132
CpA_CpC_Track89	CpA_CpC	16	207.439	87.6059	1.21905	37.608	233.907
CpA_CpC_Track89	CpA_CpC	17	207.414	86.7961	0.810263	38.4183	88.1912
CpA_CpC_Track89	CpA_CpC	18	199.929	85.2103	7.65062	46.0689	11.9623
CpA_CpC_Track9	CpA_CpC	40	362.268	272.449	1.98853	1.98853	326.434
CpA_CpC_Track9	CpA_CpC	41	363.307	271.691	1.2868	3.27533	143.889
CpA_CpC_Track9	CpA_CpC	42	364.182	273.056	1.62142	4.89675	237.362
CpA_CpC_Track9	CpA_CpC	43	364.203	272.695	0.361514	5.25827	93.3761
CpA_CpC_Track9	CpA_CpC	44	358.66	275.967	6.43631	11.6946	329.452
CpA_CpC_Track9	CpA_CpC	45	357.974	265.991	9.99974	21.6943	86.0653
CpA_CpC_Track9	CpA_CpC	46	366.388	268.772	8.86169	30.556	198.291
CpA_CpC_Track9	CpA_CpC	47	365.091	273.531	4.93226	35.4883	285.236
CpA_CpC_Track9	CpA_CpC	48	365.898	270.678	2.96496	38.4532	105.785
CpA_CpC_Track9	CpA_CpC	49	364.273	269.312	2.12266	40.5759	40.0499
CpA_CpC_Track9	CpA_CpC	50	364.254	274.715	5.40364	45.9795	270.202
CpA_CpC_Track9	CpA_CpC	51	363.904	275.769	1.10981	47.0893	288.361
CpA_CpC_Track9	CpA_CpC	52	364.726	268.095	7.71751	54.8068	96.1101
CpA_CpC_Track9	CpA_CpC	53	365.026	269.904	1.8341	56.6409	260.598
CpA_CpC_Track9	CpA_CpC	54	368.108	268.677	3.31796	59.9589	158.293
CpA_CpC_Track9	CpA_CpC	55	358.318	267.144	9.90961	69.8685	8.90215
CpA_CpC_Track9	CpA_CpC	56	364.697	271.405	7.67155	77.5401	213.744
CpA_CpC_Track9	CpA_CpC	57	365.084	269.986	1.4709	79.011	105.262
CpA_CpC_Track9	CpA_CpC	58	361.374	269.084	3.81811	82.8291	13.6675
CpA_CpC_Track9	CpA_CpC	59	367.475	271.01	6.39783	89.2269	197.524
CpA_CpC_Track9	CpA_CpC	60	368.554	268.914	2.35792	91.5848	117.224
CpA_CpC_Track90	CpA_CpC	9	109.87	323.302	13.3272	13.3272	204.166
CpA_CpC_Track90	CpA_CpC	10	108.715	322.902	1.22204	14.5492	19.1036
CpA_CpC_Track90	CpA_CpC	11	109.682	323.666	1.23193	15.7811	218.309
CpA_CpC_Track90	CpA_CpC	12	110.923	325.336	2.08116	17.8623	233.387
CpA_CpC_Track90	CpA_CpC	13	110.685	323.784	1.56986	19.4322	81.28
CpA_CpC_Track90	CpA_CpC	14	110.251	324.246	0.634003	20.0662	313.226
CpA_CpC_Track90	CpA_CpC	15	111.261	325.806	1.85836	21.9245	237.074
CpA_CpC_Track90	CpA_CpC	16	110.761	327.186	1.46717	23.3917	289.909
CpA_CpC_Track90	CpA_CpC	17	111.358	325.919	1.40053	24.7922	115.226
CpA_CpC_Track90	CpA_CpC	18	108.532	325.259	2.90232	27.6945	13.1315
CpA_CpC_Track90	CpA_CpC	19	97.4497	318.83	12.812	40.5065	30.1195
CpA_CpC_Track90	CpA_CpC	20	95.148	318.12	2.40898	42.9155	17.1615
CpA_CpC_Track90	CpA_CpC	21	94.9659	318.221	0.208476	43.124	330.885
CpA_CpC_Track90	CpA_CpC	22	94.7837	318.322	0.208476	43.3325	330.885
CpA_CpC_Track90	CpA_CpC	23	91.8712	314.942	4.46207	47.7945	49.2525
CpA_CpC_Track90	CpA_CpC	24	92.1531	316.772	1.85177	49.6463	261.244
CpA_CpC_Track90	CpA_CpC	25	85.3493	312.161	8.219	57.8653	34.1251
CpA_CpC_Track90	CpA_CpC	26	90.7466	317.731	7.75549	65.6208	225.899
CpA_CpC_Track90	CpA_CpC	27	94.9794	318.413	4.28742	69.9082	189.152
CpA_CpC_Track90	CpA_CpC	28	93.6572	318.904	1.41042	71.3186	339.629
CpA_CpC_Track90	CpA_CpC	29	92.8649	317.514	1.59915	72.9178	60.3023
CpA_CpC_Track90	CpA_CpC	30	93.855	317.898	1.06173	73.9795	201.166
CpA_CpC_Track90	CpA_CpC	31	93.3003	318.038	0.572223	74.5517	345.789
CpA_CpC_Track90	CpA_CpC	32	85.9295	312.499	9.22029	83.772	36.9259
CpA_CpC_Track90	CpA_CpC	33	83.3996	312.892	2.56019	86.3322	351.177
CpA_CpC_Track90	CpA_CpC	34	80.8081	311.009	3.20282	89.535	35.9902
CpA_CpC_Track90	CpA_CpC	35	82.4531	310.819	1.65587	91.1909	173.407
CpA_CpC_Track90	CpA_CpC	36	81.4077	309.939	1.36667	92.5576	40.1008
CpA_CpC_Track90	CpA_CpC	37	81.1691	310.476	0.587766	93.1453	293.948
CpA_CpC_Track90	CpA_CpC	38	84.7296	312.76	4.23018	97.3755	212.682
CpA_CpC_Track90	CpA_CpC	39	93.4745	317.292	9.8495	107.225	207.394
CpA_CpC_Track90	CpA_CpC	40	89.6641	315.143	4.37502	111.6	29.4295
CpA_CpC_Track90	CpA_CpC	41	94.6751	317.922	5.73033	117.33	209.017
CpA_CpC_Track90	CpA_CpC	42	95.1551	318.064	0.500635	117.831	196.512
CpA_CpC_Track91	CpA_CpC	9	162.021	201.266	1.46487	1.46487	267.393
CpA_CpC_Track91	CpA_CpC	10	161.668	201.761	0.608398	2.07326	305.468
CpA_CpC_Track91	CpA_CpC	11	160.795	200.767	1.32253	3.39579	48.7211
CpA_CpC_Track91	CpA_CpC	12	160.992	200.3	0.506579	3.90237	112.793
CpA_CpC_Track91	CpA_CpC	13	161.577	203.271	3.02771	6.93007	258.846
CpA_CpC_Track91	CpA_CpC	14	161.271	202.679	0.66666	7.59673	62.6276
CpA_CpC_Track91	CpA_CpC	15	161.762	201.901	0.919991	8.51673	122.273
CpA_CpC_Track91	CpA_CpC	16	161.532	201.243	0.696629	9.21335	70.6856
CpA_CpC_Track91	CpA_CpC	17	160.687	199.724	1.73797	10.9513	60.9304
CpA_CpC_Track91	CpA_CpC	18	161.584	200.577	1.23728	12.1886	223.545
CpA_CpC_Track91	CpA_CpC	19	160.114	201.498	1.73447	13.9231	327.923
CpA_CpC_Track92	CpA_CpC	2	34.9928	382.96	1.60383	1.60383	18.5462
CpA_CpC_Track92	CpA_CpC	3	35.4332	384.373	1.47968	3.08351	252.683
CpA_CpC_Track92	CpA_CpC	4	35.3216	384.918	0.556954	3.64047	281.566
CpA_CpC_Track92	CpA_CpC	5	34.7296	384.279	0.871564	4.51203	47.2135
CpA_CpC_Track92	CpA_CpC	6	33.9484	384.869	0.978808	5.49084	322.95
CpA_CpC_Track92	CpA_CpC	7	33.6855	384.801	0.271421	5.76226	14.4031
CpA_CpC_Track92	CpA_CpC	8	34.7402	385.854	1.49007	7.25233	224.941
CpA_CpC_Track92	CpA_CpC	9	34.1937	385.074	0.952385	8.20471	54.9859
CpA_CpC_Track92	CpA_CpC	10	32.8683	383.989	1.71261	9.91732	39.2909
CpA_CpC_Track92	CpA_CpC	11	34.4495	385.31	2.06034	11.9777	219.873
CpA_CpC_Track92	CpA_CpC	12	33.3818	385.143	1.08069	13.0583	8.87304
CpA_CpC_Track92	CpA_CpC	13	32.8609	385.243	0.530433	13.5888	349.119
CpA_CpC_Track92	CpA_CpC	14	33.4071	384.934	0.627893	14.2167	150.445
CpA_CpC_Track92	CpA_CpC	15	32.9637	383.943	1.08583	15.3025	65.9016
CpA_CpC_Track92	CpA_CpC	16	33.65	385.372	1.58608	16.8886	244.359
CpA_CpC_Track92	CpA_CpC	17	33.112	385.183	0.570544	17.4591	19.4343
CpA_CpC_Track92	CpA_CpC	18	32.7605	385.212	0.352653	17.8118	355.286
CpA_CpC_Track92	CpA_CpC	19	31.3082	385.3	1.45503	19.2668	356.533
CpA_CpC_Track92	CpA_CpC	20	30.8743	386.513	1.28892	20.5557	289.672
CpA_CpC_Track92	CpA_CpC	21	30.958	386.198	0.326372	20.8821	104.869
CpA_CpC_Track92	CpA_CpC	22	30.7688	385.844	0.40124	21.2833	61.8632
CpA_CpC_Track92	CpA_CpC	23	32.3408	387.872	2.56576	23.8491	232.217
CpA_CpC_Track92	CpA_CpC	24	32.6115	388.198	0.42397	24.2731	230.316
CpA_CpC_Track92	CpA_CpC	25	32.7202	388.637	0.452576	24.7256	256.109
CpA_CpC_Track92	CpA_CpC	26	34.3366	389.62	1.8917	26.6173	211.297
CpA_CpC_Track92	CpA_CpC	27	31.5133	387.189	3.72566	30.343	40.729
CpA_CpC_Track92	CpA_CpC	28	32.9928	389.478	2.72549	33.0685	237.123
CpA_CpC_Track92	CpA_CpC	29	30.5107	388.036	2.87035	35.9388	30.1501
CpA_CpC_Track92	CpA_CpC	30	30.1398	387.629	0.551067	36.4899	47.6855
CpA_CpC_Track92	CpA_CpC	31	32.0817	387.119	2.00787	38.4978	165.278
CpA_CpC_Track92	CpA_CpC	32	31.4508	387.639	0.81808	39.3159	320.464
CpA_CpC_Track92	CpA_CpC	33	31.8828	387.961	0.538311	39.8542	216.631
CpA_CpC_Track92	CpA_CpC	34	31.6851	386.994	0.986803	40.841	78.4417
CpA_CpC_Track92	CpA_CpC	35	33.2678	387.9	1.82358	42.6646	209.78
CpA_CpC_Track92	CpA_CpC	36	32.5806	387.127	1.0338	43.6984	48.3379
CpA_CpC_Track92	CpA_CpC	37	32.4533	387.309	0.222035	43.9204	304.993
CpA_CpC_Track92	CpA_CpC	38	32.0884	387.092	0.424534	44.3449	30.7322
CpA_CpC_Track92	CpA_CpC	39	31.3248	386.891	0.789523	45.1345	14.7384
CpA_CpC_Track92	CpA_CpC	40	31.543	387.089	0.294134	45.4286	222.126
CpA_CpC_Track92	CpA_CpC	41	31.7831	387.614	0.57728	46.0059	245.423
CpA_CpC_Track92	CpA_CpC	42	31.5841	386.948	0.694969	46.7008	73.3605
CpA_CpC_Track92	CpA_CpC	43	32.3507	386.775	0.785876	47.4867	167.295
CpA_CpC_Track92	CpA_CpC	44	33.0937	386.793	0.743162	48.2299	181.398
CpA_CpC_Track92	CpA_CpC	45	33.4499	386.288	0.618219	48.8481	125.182
CpA_CpC_Track92	CpA_CpC	46	33.5659	386.472	0.21817	49.0663	237.867
CpA_CpC_Track92	CpA_CpC	47	33.2586	385.217	1.29257	50.3588	76.2442
CpA_CpC_Track92	CpA_CpC	48	32.9829	386.225	1.04516	51.404	285.293
CpA_CpC_Track92	CpA_CpC	49	34.5114	386.365	1.53483	52.9388	185.214
CpA_CpC_Track92	CpA_CpC	50	34.1921	385.989	0.49321	53.432	49.6573
CpA_CpC_Track92	CpA_CpC	51	34.205	385.378	0.611203	54.0432	91.2128
CpA_CpC_Track92	CpA_CpC	52	34.0025	385.303	0.215725	54.259	20.1519
CpA_CpC_Track92	CpA_CpC	53	33.7373	384.832	0.541012	54.8	60.6514
CpA_CpC_Track92	CpA_CpC	54	34.0807	385.035	0.399025	55.199	210.642
CpA_CpC_Track92	CpA_CpC	55	33.8918	384.6	0.473984	55.673	66.5171
CpA_CpC_Track92	CpA_CpC	56	33.266	385.227	0.885936	56.5589	314.941
CpA_CpC_Track92	CpA_CpC	57	33.8857	384.126	1.26421	57.8231	119.355
CpA_CpC_Track92	CpA_CpC	58	34.8068	384.418	0.96635	58.7895	197.595
CpA_CpC_Track92	CpA_CpC	59	35.0878	384.649	0.364157	59.1536	219.504
CpA_CpC_Track92	CpA_CpC	60	34.8695	383.33	1.33734	60.491	80.6037
CpA_CpC_Track93	CpA_CpC	9	195.491	149.718	0.307016	0.307016	229.674
CpA_CpC_Track93	CpA_CpC	10	193.72	151.634	2.60925	2.91627	312.751
CpA_CpC_Track93	CpA_CpC	11	196.581	150.279	3.16614	6.08241	154.654
CpA_CpC_Track93	CpA_CpC	12	194.944	149.997	1.66094	7.74335	9.75983
CpA_CpC_Track93	CpA_CpC	13	196.641	149.25	1.85447	9.59782	156.239
CpA_CpC_Track93	CpA_CpC	14	193.362	147.819	3.57834	13.1762	23.5742
CpA_CpC_Track93	CpA_CpC	15	196.169	147.993	2.81329	15.9894	183.537
CpA_CpC_Track93	CpA_CpC	16	195.456	149.465	1.63636	17.6258	295.855
CpA_CpC_Track93	CpA_CpC	17	194.257	149.16	1.23676	18.8626	14.2694
CpA_CpC_Track94	CpA_CpC	9	222.118	32.173	1.20703	1.20703	356.259
CpA_CpC_Track94	CpA_CpC	10	222.225	33.4935	1.32481	2.53184	265.374
CpA_CpC_Track94	CpA_CpC	11	222.497	34.6924	1.22936	3.7612	257.208
CpA_CpC_Track94	CpA_CpC	12	223.029	33.9051	0.950443	4.71164	124.07
CpA_CpC_Track94	CpA_CpC	13	223.191	32.4301	1.48379	6.19544	96.2568
CpA_CpC_Track94	CpA_CpC	14	223.248	31.3726	1.05907	7.25451	93.1042
CpA_CpC_Track94	CpA_CpC	15	223.352	33.722	2.35176	9.60627	267.464
CpA_CpC_Track94	CpA_CpC	16	222.377	32.2638	1.75431	11.3606	56.2234
CpA_CpC_Track94	CpA_CpC	17	221.76	29.3304	2.99763	14.3582	78.1232
CpA_CpC_Track95	CpA_CpC	10	248.004	59.9368	0.927347	0.927347	336.342
CpA_CpC_Track95	CpA_CpC	11	248.383	61.1407	1.26204	2.18938	252.534
CpA_CpC_Track95	CpA_CpC	12	248.659	61.0599	0.287563	2.47695	163.674
CpA_CpC_Track95	CpA_CpC	13	246.648	61.5996	2.08211	4.55906	344.975
CpA_CpC_Track95	CpA_CpC	14	247.348	60.2014	1.56381	6.12287	116.601
CpA_CpC_Track95	CpA_CpC	15	247.049	59.7942	0.505604	6.62847	53.637
CpA_CpC_Track95	CpA_CpC	16	247.328	60.9999	1.23755	7.86602	256.97
CpA_CpC_Track95	CpA_CpC	17	247.352	60.2176	0.782725	8.64874	91.795
CpA_CpC_Track95	CpA_CpC	18	246.647	60.2755	0.707405	9.35615	355.3
CpA_CpC_Track95	CpA_CpC	19	246.338	61.4076	1.17366	10.5298	285.292
CpA_CpC_Track95	CpA_CpC	20	246.813	61.3132	0.4849	11.0147	168.775
CpA_CpC_Track95	CpA_CpC	21	247.058	61.5342	0.329766	11.3445	222.081
CpA_CpC_Track95	CpA_CpC	22	246.334	61.3221	0.754692	12.0992	16.3269
CpA_CpC_Track95	CpA_CpC	23	246.319	61.22	0.103182	12.2024	81.7024
CpA_CpC_Track95	CpA_CpC	24	245.297	61.2172	1.02206	13.2244	0.154822
CpA_CpC_Track95	CpA_CpC	25	246.931	61.3165	1.6377	14.8621	183.477
CpA_CpC_Track95	CpA_CpC	26	247.243	61.7987	0.574146	15.4363	237.124
CpA_CpC_Track95	CpA_CpC	27	248.043	61.417	0.885891	16.3221	154.472
CpA_CpC_Track95	CpA_CpC	28	248.252	60.3156	1.12113	17.4433	100.786
CpA_CpC_Track95	CpA_CpC	29	246.055	61.9549	2.74178	20.1851	323.28
CpA_CpC_Track95	CpA_CpC	30	246.971	61.4351	1.05368	21.2387	150.438
CpA_CpC_Track95	CpA_CpC	31	246.355	61.7646	0.698557	21.9373	331.857
CpA_CpC_Track95	CpA_CpC	32	247.44	62.2043	1.17072	23.108	202.058
CpA_CpC_Track95	CpA_CpC	33	246.594	61.8427	0.919799	24.0278	23.1472
CpA_CpC_Track95	CpA_CpC	34	246.278	61.5323	0.443546	24.4714	44.4152
CpA_CpC_Track95	CpA_CpC	35	246.717	60.9097	0.761763	25.2331	125.189
CpA_CpC_Track95	CpA_CpC	36	247.411	60.1607	1.02115	26.2543	132.817
CpA_CpC_Track95	CpA_CpC	37	247.394	60.4044	0.244306	26.4986	273.807
CpA_CpC_Track95	CpA_CpC	38	246.296	61.1475	1.32615	27.8247	325.922
CpA_CpC_Track95	CpA_CpC	39	246.651	61.6012	0.576108	28.4008	231.956
CpA_CpC_Track95	CpA_CpC	40	247.094	60.7844	0.929281	29.3301	118.481
CpA_CpC_Track95	CpA_CpC	41	245.862	62.5153	2.12444	31.4546	305.436
CpA_CpC_Track95	CpA_CpC	42	247.969	60.421	2.97054	34.4251	135.168
CpA_CpC_Track95	CpA_CpC	43	246.23	60.7883	1.77703	36.2021	348.069
CpA_CpC_Track95	CpA_CpC	44	247.214	60.6476	0.993983	37.1961	171.861
CpA_CpC_Track95	CpA_CpC	45	247.975	59.8592	1.09563	38.2917	133.978
CpA_CpC_Track95	CpA_CpC	46	248.465	60.5788	0.870689	39.1624	235.74
CpA_CpC_Track95	CpA_CpC	47	249.157	60.4317	0.706899	39.8693	167.987
CpA_CpC_Track95	CpA_CpC	48	249.723	59.2168	1.34015	41.2095	114.974
CpA_CpC_Track95	CpA_CpC	49	251.176	59.9593	1.63209	42.8416	207.062
CpA_CpC_Track95	CpA_CpC	50	250.337	60.1854	0.868606	43.7102	344.912
CpA_CpC_Track95	CpA_CpC	51	250.458	58.9416	1.24968	44.9599	95.5458
CpA_CpC_Track95	CpA_CpC	52	250.807	59.2397	0.45865	45.4185	220.536
CpA_CpC_Track95	CpA_CpC	53	251.887	59.2751	1.08144	46.5	181.878
CpA_CpC_Track95	CpA_CpC	54	250.603	59.3947	1.29045	47.7904	354.685
CpA_CpC_Track95	CpA_CpC	55	249.691	59.3818	0.911948	48.7024	0.807124
CpA_CpC_Track95	CpA_CpC	56	251.774	60.2332	2.25052	50.9529	202.227
CpA_CpC_Track95	CpA_CpC	57	250.292	59.5123	1.64785	52.6007	25.9416
CpA_CpC_Track95	CpA_CpC	58	250.712	59.5378	0.420151	53.0209	183.484
CpA_CpC_Track95	CpA_CpC	59	251.956	58.9613	1.37166	54.3925	155.143
CpA_CpC_Track95	CpA_CpC	60	252.264	59.4214	0.553546	54.9461	236.219
CpA_CpC_Track96	CpA_CpC	10	193.793	182.439	3.2223	3.2223	250.168
CpA_CpC_Track96	CpA_CpC	11	192.463	183.598	1.76412	4.98642	318.94
CpA_CpC_Track96	CpA_CpC	12	193.297	183.236	0.908533	5.89496	156.563
CpA_CpC_Track96	CpA_CpC	13	192.88	183.536	0.513373	6.40833	324.252
CpA_CpC_Track96	CpA_CpC	14	194.499	184.771	2.03643	8.44476	217.33
CpA_CpC_Track96	CpA_CpC	15	194.616	182.402	2.37195	10.8167	92.8267
CpA_CpC_Track96	CpA_CpC	16	194.531	184.036	1.63598	12.4527	272.986
CpA_CpC_Track96	CpA_CpC	17	192.623	183.861	1.91569	14.3684	5.24468
CpA_CpC_Track96	CpA_CpC	18	192.726	183.331	0.5394	14.9078	100.934
CpA_CpC_Track96	CpA_CpC	19	191.149	184.666	2.06556	16.9733	319.754
CpA_CpC_Track96	CpA_CpC	20	190.743	183.616	1.1256	18.0989	68.8707
CpA_CpC_Track96	CpA_CpC	21	190.327	184.802	1.25662	19.3556	289.333
CpA_CpC_Track96	CpA_CpC	22	190.22	184.839	0.113656	19.4692	340.534
CpA_CpC_Track96	CpA_CpC	23	189.003	185.652	1.46397	20.9332	326.268
CpA_CpC_Track96	CpA_CpC	24	190.133	185.522	1.13798	22.0712	173.418
CpA_CpC_Track96	CpA_CpC	25	190.085	185.94	0.420409	22.4916	276.626
CpA_CpC_Track96	CpA_CpC	26	189.554	185.395	0.760545	23.2521	45.7164
CpA_CpC_Track96	CpA_CpC	27	190.647	186.386	1.47553	24.7277	222.194
CpA_CpC_Track96	CpA_CpC	28	188.837	186.847	1.86722	26.5949	345.702
CpA_CpC_Track96	CpA_CpC	29	189.499	185.789	1.24771	27.8426	122.026
CpA_CpC_Track96	CpA_CpC	30	190.156	185.161	0.908659	28.7513	136.285
CpA_CpC_Track96	CpA_CpC	31	191.471	185.831	1.47537	30.2266	206.984
CpA_CpC_Track96	CpA_CpC	32	191.778	185.615	0.375173	30.6018	144.881
CpA_CpC_Track96	CpA_CpC	33	189.363	185.699	2.41618	33.018	358.003
CpA_CpC_Track96	CpA_CpC	34	189.464	185.939	0.260565	33.2785	247.13
CpA_CpC_Track96	CpA_CpC	35	189.349	185.989	0.125455	33.404	336.624
CpA_CpC_Track96	CpA_CpC	36	190.223	185.051	1.28169	34.6857	132.979
CpA_CpC_Track96	CpA_CpC	37	192.167	184.224	2.1127	36.7984	156.937
CpA_CpC_Track96	CpA_CpC	38	191.332	184.083	0.84631	37.6447	9.55934
CpA_CpC_Track96	CpA_CpC	39	190.864	185.67	1.65448	39.2992	286.43
CpA_CpC_Track96	CpA_CpC	40	193.488	185.615	2.62498	41.9242	178.801
CpA_CpC_Track96	CpA_CpC	41	193.21	184.123	1.51823	43.4424	79.4122
CpA_CpC_Track96	CpA_CpC	42	191.071	184.765	2.23292	45.6753	343.282
CpA_CpC_Track96	CpA_CpC	43	191.006	185.029	0.271345	45.9467	283.96
CpA_CpC_Track96	CpA_CpC	44	190.254	186.089	1.29994	47.2466	305.333
CpA_CpC_Track96	CpA_CpC	45	191.916	184.473	2.31866	49.5653	135.813
CpA_CpC_Track96	CpA_CpC	46	192.265	183.817	0.742785	50.308	117.95
CpA_CpC_Track96	CpA_CpC	47	192.243	184.294	0.477583	50.7856	272.627
CpA_CpC_Track96	CpA_CpC	48	191.206	184.527	1.06256	51.8482	347.347
CpA_CpC_Track96	CpA_CpC	49	192.121	184.831	0.964158	52.8123	198.393
CpA_CpC_Track96	CpA_CpC	50	192.912	182.696	2.27692	55.0893	110.33
CpA_CpC_Track96	CpA_CpC	51	193.215	183.067	0.479306	55.5686	230.807
CpA_CpC_Track96	CpA_CpC	52	193.375	178.519	4.55142	60.12	92.0199
CpA_CpC_Track96	CpA_CpC	53	193.861	178.384	0.504424	60.6244	164.564
CpA_CpC_Track96	CpA_CpC	54	194.128	180.912	2.54168	63.1661	263.971
CpA_CpC_Track96	CpA_CpC	55	193.991	181.688	0.788093	63.9542	280.004
CpA_CpC_Track96	CpA_CpC	56	195.504	182.354	1.65273	65.6069	203.756
CpA_CpC_Track96	CpA_CpC	57	193.196	182.055	2.32751	67.9344	7.38812
CpA_CpC_Track96	CpA_CpC	58	194.421	179.182	3.12254	71.057	113.094
CpA_CpC_Track96	CpA_CpC	59	195.275	180.277	1.38913	72.4461	232.038
CpA_CpC_Track96	CpA_CpC	60	194.706	175.307	5.00295	77.4491	83.4623
CpA_CpC_Track97	CpA_CpC	10	29.5848	183.178	1.6668	1.6668	187.138
CpA_CpC_Track97	CpA_CpC	11	28.1417	182.486	1.60034	3.26715	25.612
CpA_CpC_Track97	CpA_CpC	12	30.0888	183.172	2.0645	5.33164	199.413
CpA_CpC_Track97	CpA_CpC	13	29.2853	182.421	1.09977	6.43141	43.062
CpA_CpC_Track97	CpA_CpC	14	29.7591	184.268	1.90621	8.33762	255.608
CpA_CpC_Track97	CpA_CpC	15	30.5356	186.005	1.90267	10.2403	245.916
CpA_CpC_Track97	CpA_CpC	16	28.2081	182.027	4.60903	14.8493	59.6701
CpA_CpC_Track97	CpA_CpC	17	29.2804	181.759	1.10529	15.9546	165.967
CpA_CpC_Track97	CpA_CpC	18	29.3778	182.732	0.978446	16.9331	264.285
CpA_CpC_Track97	CpA_CpC	19	29.0149	180.751	2.01364	18.9467	79.6173
CpA_CpC_Track97	CpA_CpC	20	28.2098	183.382	2.75086	21.6976	287.02
CpA_CpC_Track97	CpA_CpC	21	25.7462	184.236	2.60742	24.305	340.88
CpA_CpC_Track97	CpA_CpC	22	27.5697	182.024	2.8669	27.1719	129.498
CpA_CpC_Track97	CpA_CpC	23	26.176	184.733	3.04655	30.2184	297.224
CpA_CpC_Track97	CpA_CpC	24	27.1838	184.448	1.04716	31.2656	164.244
CpA_CpC_Track97	CpA_CpC	25	27.1807	185.626	1.17759	32.4432	270.152
CpA_CpC_Track97	CpA_CpC	26	27.2908	185.129	0.509548	32.9527	102.483
CpA_CpC_Track97	CpA_CpC	27	26.1697	185.701	1.25887	34.2116	332.945
CpA_CpC_Track97	CpA_CpC	28	25.6081	185.788	0.568261	34.7799	351.224
CpA_CpC_Track97	CpA_CpC	29	26.1486	184.335	1.55023	36.3301	110.407
CpA_CpC_Track97	CpA_CpC	30	25.9891	183.416	0.932151	37.2622	80.1436
CpA_CpC_Track97	CpA_CpC	31	26.0361	183.543	0.13512	37.3974	249.647
CpA_CpC_Track97	CpA_CpC	32	25.626	183.064	0.631057	38.0284	49.4701
CpA_CpC_Track97	CpA_CpC	33	25.697	183.573	0.51489	38.5433	262.067
CpA_CpC_Track97	CpA_CpC	34	25.486	185.467	1.90485	40.4482	276.362
CpA_CpC_Track97	CpA_CpC	35	23.7797	186.329	1.91196	42.3601	333.176
CpA_CpC_Track97	CpA_CpC	36	24.217	186.919	0.73379	43.0939	233.425
CpA_CpC_Track97	CpA_CpC	37	25.5007	184.544	2.69909	45.793	118.399
CpA_CpC_Track97	CpA_CpC	38	26.3514	185.572	1.33394	47.1269	230.377
CpA_CpC_Track97	CpA_CpC	39	26.8531	184.688	1.01591	48.1428	119.594
CpA_CpC_Track97	CpA_CpC	40	26.2142	185.706	1.2013	49.3441	302.134
CpA_CpC_Track97	CpA_CpC	41	27.2077	185.346	1.05655	50.4007	160.116
CpA_CpC_Track97	CpA_CpC	42	27.1804	184.834	0.513373	50.9141	86.9485
CpA_CpC_Track97	CpA_CpC	43	26.8351	184.38	0.569967	51.484	52.7071
CpA_CpC_Track97	CpA_CpC	44	25.9553	185.496	1.42095	52.905	308.251
CpA_CpC_Track97	CpA_CpC	45	27.3635	185.265	1.42713	54.3321	170.659
CpA_CpC_Track97	CpA_CpC	46	27.4618	185.485	0.241377	54.5735	245.986
CpA_CpC_Track97	CpA_CpC	47	26.283	183.827	2.03429	56.6078	54.5882
CpA_CpC_Track97	CpA_CpC	48	27.5984	184.217	1.37208	57.9799	196.529
CpA_CpC_Track98	CpA_CpC	10	165.394	75.9936	1.19151	1.19151	337.956
CpA_CpC_Track98	CpA_CpC	11	164.857	74.4803	1.60585	2.79736	70.4479
CpA_CpC_Track98	CpA_CpC	12	166.296	76.4891	2.47075	5.26811	234.391
CpA_CpC_Track98	CpA_CpC	13	166.252	76.7351	0.24982	5.51793	280.063
CpA_CpC_Track98	CpA_CpC	14	164.997	75.3085	1.89975	7.41768	48.669
CpA_CpC_Track98	CpA_CpC	15	165.735	74.7762	0.909585	8.32727	144.179
CpA_CpC_Track98	CpA_CpC	16	165.531	76.0825	1.32215	9.64942	278.888
CpA_CpC_Track98	CpA_CpC	17	164.458	76.0939	1.07261	10.722	359.387
CpA_CpC_Track98	CpA_CpC	18	164.304	75.9443	0.21457	10.9366	44.235
CpA_CpC_Track98	CpA_CpC	19	164.45	76.376	0.455576	11.3922	251.396
CpA_CpC_Track98	CpA_CpC	20	163.921	76.9033	0.746406	12.1386	315.06
CpA_CpC_Track98	CpA_CpC	21	164.113	77.2496	0.395735	12.5343	241.08
CpA_CpC_Track98	CpA_CpC	22	163.763	76.7047	0.647627	13.1819	57.2995
CpA_CpC_Track98	CpA_CpC	23	163.565	77.1486	0.486153	13.6681	294.041
CpA_CpC_Track98	CpA_CpC	24	164.028	78.1709	1.12212	14.7902	245.648
CpA_CpC_Track98	CpA_CpC	25	164.377	78.5246	0.497023	15.2872	225.366
CpA_CpC_Track98	CpA_CpC	26	163.791	76.8797	1.74615	17.0334	70.3923
CpA_CpC_Track98	CpA_CpC	27	163.383	76.8069	0.414204	17.4476	10.1195
CpA_CpC_Track98	CpA_CpC	28	162.814	77.2257	0.706092	18.1537	323.63
CpA_CpC_Track98	CpA_CpC	29	164.148	77.664	1.40358	19.5573	198.199
CpA_CpC_Track98	CpA_CpC	30	164.285	78.2064	0.559452	20.1167	255.81
CpA_CpC_Track99	CpA_CpC	10	161.869	149.629	12.999	12.999	316.422
CpA_CpC_Track99	CpA_CpC	11	162.271	150.151	0.659434	13.6584	232.374
CpA_CpC_Track99	CpA_CpC	12	161.841	150.717	0.71098	14.3694	307.224
CpA_CpC_Track99	CpA_CpC	13	161.932	150.915	0.217876	14.5873	245.301
CpA_CpC_Track99	CpA_CpC	14	161.855	150.264	0.655748	15.243	83.2676
CpA_CpC_Track99	CpA_CpC	15	161.734	149.724	0.553352	15.7964	77.2982
CpA_CpC_Track99	CpA_CpC	16	161.153	150.3	0.81726	16.6136	315.257
CpA_CpC_Track99	CpA_CpC	17	161.189	149.993	0.30903	16.9227	96.608
CpA_CpC_Track99	CpA_CpC	18	160.2	150.101	0.994962	17.9176	353.737
CpA_CpC_Track99	CpA_CpC	19	158.51	151.912	2.47663	20.3943	313.026
CpA_CpC_Track99	CpA_CpC	20	160.937	150.889	2.63369	23.0279	157.141
CpA_CpC_Track99	CpA_CpC	21	159.68	151.555	1.42204	24.45	332.074
CpA_CpC_Track99	CpA_CpC	22	159.871	151.878	0.37581	24.8258	239.516
CpA_CpC_Track99	CpA_CpC	23	159.258	152.026	0.630879	25.4567	346.461
CpA_CpC_Track99	CpA_CpC	24	159.134	152.052	0.126339	25.583	348.167
CpA_CpC_Track99	CpA_CpC	25	158.73	152.497	0.600697	26.1837	312.188
CpA_CpC_Track99	CpA_CpC	26	158.327	152.942	0.600697	26.7844	312.188
CpA_CpC_Track99	CpA_CpC	27	158.613	152.214	0.782497	27.5669	111.442
CpA_CpC_Track99	CpA_CpC	28	158.804	153.483	1.28291	28.8498	261.437
CpA_CpC_Track99	CpA_CpC	29	158.753	152.683	0.800748	29.6506	86.3565
CpA_CpC_Track99	CpA_CpC	30	158.844	154.074	1.39322	31.0438	266.261
CpA_CpC_Track99	CpA_CpC	31	159.55	153.361	1.00308	32.0469	134.757
CpA_CpC_Track99	CpA_CpC	32	158.105	154.047	1.5993	33.6461	334.622
CpA_CpC_Track99	CpA_CpC	33	159.251	151.912	2.4229	36.069	118.225
CpA_CpC_Track99	CpA_CpC	34	159.832	151.108	0.991523	37.0606	125.831
CpA_CpC_Track99	CpA_CpC	35	159.125	151.996	1.13506	38.1956	308.539
CpA_CpC_Track99	CpA_CpC	36	160.121	151.54	1.09558	39.2912	155.405
CpA_CpC_Track99	CpA_CpC	37	159.455	151.937	0.775529	40.0667	329.208
CpA_CpC_Track99	CpA_CpC	38	158.649	151.734	0.83108	40.8978	14.1436
CpA_CpC_Track99	CpA_CpC	39	159.225	151.511	0.618195	41.516	158.9
CpA_CpC_Track99	CpA_CpC	40	160.083	150.616	1.23955	42.7556	133.779
CpA_CpC_Track99	CpA_CpC	41	160.463	151.006	0.544372	43.2999	225.713
CpA_CpC_Track99	CpA_CpC	42	159.68	151.144	0.794763	44.0947	350.022
CpA_CpC_Track99	CpA_CpC	43	160.082	149.775	1.42661	45.5213	106.36
CpA_CpC_Track99	CpA_CpC	44	160.131	150.017	0.246503	45.7678	258.593
CpA_CpC_Track99	CpA_CpC	45	160.453	150.712	0.766614	46.5344	245.154
CpA_CpC_Track99	CpA_CpC	46	159.586	149.195	1.74741	48.2818	60.254
CpA_CpC_Track99	CpA_CpC	47	160.197	149.625	0.746965	49.0288	215.144
CpA_CpC_Track99	CpA_CpC	48	159.973	149.652	0.225763	49.2546	353.165
CpA_CpC_Track99	CpA_CpC	49	161.07	150.313	1.28139	50.5359	211.079
CpA_CpC_Track99	CpA_CpC	50	161.258	149.661	0.679231	51.2152	106.047
CpA_CpC_Track99	CpA_CpC	51	159.987	150.282	1.41454	52.6297	333.935
CpA_CpC_Track99	CpA_CpC	52	160.956	149.604	1.18281	53.8125	145.005
CpA_CpC_Track99	CpA_CpC	53	160.069	150.825	1.50966	55.3222	306.009
CpA_CpC_Track99	CpA_CpC	54	161.064	151.063	1.02322	56.3454	193.476
CpA_CpC_Track99	CpA_CpC	55	161.694	149.47	1.71383	58.0592	111.569
CpA_CpC_Track99	CpA_CpC	56	162.441	148.142	1.52371	59.5829	119.385
CpA_CpC_Track99	CpA_CpC	57	162.895	149.092	1.05285	60.6358	244.46
CpA_CpC_Track99	CpA_CpC	58	162.731	148.605	0.513658	61.1494	71.2876
CpA_CpC_Track99	CpA_CpC	59	162.757	149.283	0.677991	61.8274	267.734
CpA_CpC_Track99	CpA_CpC	60	162.088	148.331	1.16394	62.9914	54.8802
CpA_Xcoord_Track1	CpA	2	349.605	56.987	1.64177	1.64177	56.5405
CpA_Xcoord_Track1	CpA	3	349.544	59.2536	2.26741	3.90917	271.54
CpA_Xcoord_Track1	CpA	4	350.541	53.4654	5.87335	9.78252	99.7664
CpA_Xcoord_Track1	CpA	5	358.994	59.0345	10.1231	19.9056	213.377
CpA_Xcoord_Track1	CpA	6	357.917	58.7404	1.11639	21.022	15.2752
CpA_Xcoord_Track1	CpA	7	355.793	63.1	4.84976	25.8717	295.982
CpA_Xcoord_Track1	CpA	8	354.495	60.3409	3.04899	28.9207	64.8161
CpA_Xcoord_Track1	CpA	9	359.499	59.25	5.12132	34.042	167.701
CpA_Xcoord_Track1	CpA	10	361.869	60.5311	2.69439	36.7364	208.391
CpA_Xcoord_Track1	CpA	11	361.787	62.3038	1.77457	38.511	272.649
CpA_Xcoord_Track1	CpA	12	363.742	66.0003	4.18168	42.6927	242.126
CpA_Xcoord_Track1	CpA	13	367.023	70.8057	5.81839	48.5111	235.679
CpA_Xcoord_Track1	CpA	14	362.888	66.7168	5.81522	54.3263	44.6784
CpA_Xcoord_Track1	CpA	15	360.86	69.1804	3.19062	57.5169	309.454
CpA_Xcoord_Track1	CpA	16	362.184	66.9884	2.56075	60.0777	121.13
CpA_Xcoord_Track1	CpA	17	360.29	68.8974	2.68956	62.7672	314.784
CpA_Xcoord_Track1	CpA	18	366.406	69.3886	6.13588	68.9031	184.592
CpA_Xcoord_Track1	CpA	19	363.774	69.2202	2.63732	71.5404	3.66037
CpA_Xcoord_Track1	CpA	20	358.508	66.4357	5.95649	77.4969	27.8713
CpA_Xcoord_Track1	CpA	21	357.361	68.0613	1.98975	79.4867	305.214
CpA_Xcoord_Track1	CpA	22	356.888	64.2373	3.85316	83.3398	82.9461
CpA_Xcoord_Track1	CpA	23	359.193	67.19	3.74598	87.0858	232.019
CpA_Xcoord_Track1	CpA	24	358.55	64.926	2.35358	89.4394	74.1349
CpA_Xcoord_Track1	CpA	25	359.34	66.9508	2.17357	91.613	248.68
CpA_Xcoord_Track1	CpA	26	361.174	67.9211	2.07523	93.6882	207.874
CpA_Xcoord_Track1	CpA	27	359.503	68.3649	1.72927	95.4175	345.128
CpA_Xcoord_Track1	CpA	28	358.133	68.2196	1.37763	96.7951	6.05351
CpA_Xcoord_Track1	CpA	29	357.473	68.0151	0.691	97.4861	17.2136
CpA_Xcoord_Track1	CpA	30	358.108	68.5953	0.859832	98.3459	222.433
CpA_Xcoord_Track1	CpA	31	356.837	66.9906	2.04688	100.393	51.6253
CpA_Xcoord_Track1	CpA	32	357.795	68.913	2.14806	102.541	243.502
CpA_Xcoord_Track1	CpA	33	357.336	66.9379	2.02785	104.569	76.897
CpA_Xcoord_Track1	CpA	34	356.789	69.9566	3.06782	107.637	280.27
CpA_Xcoord_Track1	CpA	35	356.114	67.8334	2.22772	109.864	72.3792
CpA_Xcoord_Track1	CpA	36	356.388	66.6036	1.25988	111.124	102.54
CpA_Xcoord_Track1	CpA	37	355.537	67.6865	1.37698	112.501	308.141
CpA_Xcoord_Track1	CpA	38	354.757	66.6268	1.31583	113.817	53.6458
CpA_Xcoord_Track1	CpA	39	355.31	65.6252	1.14377	114.961	118.87
CpA_Xcoord_Track1	CpA	40	354.975	66.2175	0.680562	115.641	299.499
CpA_Xcoord_Track1	CpA	41	353.821	67.7743	1.93752	117.579	306.534
CpA_Xcoord_Track1	CpA	42	352.376	68.3083	1.54095	119.12	339.727
CpA_Xcoord_Track1	CpA	43	353.116	64.8988	3.48894	122.609	102.255
CpA_Xcoord_Track1	CpA	44	353.593	65.9099	1.11803	123.727	244.738
CpA_Xcoord_Track1	CpA	45	351.843	67.0421	2.08497	125.812	327.11
CpA_Xcoord_Track1	CpA	46	352.525	67.3729	0.758104	126.57	205.87
CpA_Xcoord_Track1	CpA	47	351.519	68.6653	1.63783	128.208	307.898
CpA_Xcoord_Track1	CpA	48	353.237	64.8261	4.20644	132.414	114.118
CpA_Xcoord_Track1	CpA	49	351.497	66.2051	2.2207	134.635	321.612
CpA_Xcoord_Track1	CpA	50	351.575	68.3426	2.13893	136.774	267.901
CpA_Xcoord_Track1	CpA	51	350.561	66.7141	1.91846	138.692	58.0876
CpA_Xcoord_Track1	CpA	52	351.573	62.8749	3.97038	142.663	104.771
CpA_Xcoord_Track1	CpA	53	349.715	66.8968	4.43042	147.093	294.799
CpA_Xcoord_Track1	CpA	54	350.736	64.4721	2.63101	149.724	112.837
CpA_Xcoord_Track1	CpA	55	353.762	65.9471	3.3658	153.09	205.993
CpA_Xcoord_Track1	CpA	56	350.597	65.996	3.16507	156.255	359.115
CpA_Xcoord_Track1	CpA	57	349.244	67.1507	1.77884	158.034	319.524
CpA_Xcoord_Track1	CpA	58	348.336	68.6015	1.71127	159.745	302.028
CpA_Xcoord_Track1	CpA	59	348.403	67.6083	0.995489	160.74	93.8649
CpA_Xcoord_Track1	CpA	60	348.027	68.664	1.12072	161.861	289.608
CpA_Xcoord_Track10	CpA	3	159.522	400.746	9.62246	9.62246	256.715
CpA_Xcoord_Track10	CpA	4	151.644	398.774	8.12089	17.7433	14.0605
CpA_Xcoord_Track10	CpA	5	159.004	395.204	8.18012	25.9235	154.124
CpA_Xcoord_Track10	CpA	6	174.314	402.749	17.0688	42.9923	206.235
CpA_Xcoord_Track10	CpA	7	176.505	404.539	2.82904	45.8213	219.253
CpA_Xcoord_Track10	CpA	8	178.369	408.013	3.94256	49.7639	241.783
CpA_Xcoord_Track10	CpA	9	178.305	406.337	1.67774	51.4416	87.7952
CpA_Xcoord_Track10	CpA	10	167.223	390.427	19.3891	70.8307	55.1409
CpA_Xcoord_Track10	CpA	11	168.399	388.109	2.59971	73.4304	116.912
CpA_Xcoord_Track10	CpA	12	170.111	400.218	12.2302	85.6607	261.957
CpA_Xcoord_Track10	CpA	13	167.03	393.251	7.61831	93.279	66.1461
CpA_Xcoord_Track10	CpA	14	169.306	397.09	4.46368	97.7426	239.335
CpA_Xcoord_Track10	CpA	15	174.95	404.521	9.33112	107.074	232.783
CpA_Xcoord_Track10	CpA	16	173.926	404.471	1.025	108.099	2.80061
CpA_Xcoord_Track10	CpA	17	174.645	401.674	2.88745	110.986	104.404
CpA_Xcoord_Track10	CpA	18	174.2	403.146	1.53701	112.523	286.811
CpA_Xcoord_Track10	CpA	19	173.605	402.937	0.630617	113.154	19.3428
CpA_Xcoord_Track10	CpA	20	171.235	404.811	3.0214	116.175	321.669
CpA_Xcoord_Track10	CpA	21	173.422	403.005	2.83598	119.011	140.457
CpA_Xcoord_Track10	CpA	22	173.218	400.714	2.30025	121.311	84.9139
CpA_Xcoord_Track10	CpA	23	173.472	403.075	2.37445	123.686	263.858
CpA_Xcoord_Track10	CpA	24	169.882	406.603	5.03365	128.72	315.494
CpA_Xcoord_Track10	CpA	25	164.756	403.865	5.81201	134.532	28.1138
CpA_Xcoord_Track10	CpA	26	168.596	406.682	4.76303	139.295	216.267
CpA_Xcoord_Track10	CpA	27	165.723	404.77	3.45119	142.746	33.64
CpA_Xcoord_Track10	CpA	28	166.888	404.55	1.18534	143.931	169.308
CpA_Xcoord_Track10	CpA	29	160.378	408.696	7.71703	151.648	327.51
CpA_Xcoord_Track10	CpA	30	163.354	403.007	6.41963	158.068	117.612
CpA_Xcoord_Track10	CpA	31	162.072	403.798	1.50624	159.574	328.325
CpA_Xcoord_Track10	CpA	32	162.327	405.482	1.70287	161.277	261.376
CpA_Xcoord_Track10	CpA	33	153.995	402.985	8.69849	169.975	16.6805
CpA_Xcoord_Track10	CpA	34	159.113	400.747	5.58586	175.561	156.384
CpA_Xcoord_Track10	CpA	35	153.763	407.869	8.90702	184.468	306.913
CpA_Xcoord_Track100	CpA	31	347.202	136.937	5.9717	5.9717	326.33
CpA_Xcoord_Track100	CpA	32	351.699	137.164	4.5034	10.4751	182.899
CpA_Xcoord_Track100	CpA	33	351.88	143.838	6.67586	17.151	268.453
CpA_Xcoord_Track100	CpA	34	346.669	147.58	6.41537	23.5663	324.313
CpA_Xcoord_Track100	CpA	35	349.078	144.539	3.87937	27.4457	128.379
CpA_Xcoord_Track100	CpA	36	346.3	144.288	2.7885	30.2342	5.17067
CpA_Xcoord_Track100	CpA	37	343.774	143.232	2.73881	32.973	22.6852
CpA_Xcoord_Track100	CpA	38	344.299	145.585	2.41098	35.384	257.413
CpA_Xcoord_Track100	CpA	39	344.499	145.81	0.301194	35.6852	228.297
CpA_Xcoord_Track100	CpA	40	344.105	145.968	0.424639	36.1098	338.152
CpA_Xcoord_Track100	CpA	41	344.07	143.89	2.07792	38.1877	89.0287
CpA_Xcoord_Track100	CpA	42	343.363	144.22	0.780306	38.9681	334.984
CpA_Xcoord_Track100	CpA	43	343.613	144.701	0.54152	39.5096	242.544
CpA_Xcoord_Track100	CpA	44	346.351	147.519	3.92946	43.439	225.828
CpA_Xcoord_Track100	CpA	45	345.707	145.055	2.5471	45.9861	75.3544
CpA_Xcoord_Track100	CpA	46	342.306	146.389	3.65333	49.6395	338.578
CpA_Xcoord_Track100	CpA	47	346.85	145.866	4.5739	54.2134	173.436
CpA_Xcoord_Track100	CpA	48	349.875	145.654	3.03233	57.2457	175.991
CpA_Xcoord_Track100	CpA	49	346.364	144.788	3.61532	60.861	13.8601
CpA_Xcoord_Track100	CpA	50	343.276	145.957	3.30245	64.1635	339.275
CpA_Xcoord_Track100	CpA	51	349.123	146.267	5.85516	70.0186	183.035
CpA_Xcoord_Track100	CpA	52	350.266	148.771	2.75273	72.7713	245.464
CpA_Xcoord_Track100	CpA	53	350.299	151.329	2.55867	75.33	269.248
CpA_Xcoord_Track100	CpA	54	347.033	149.971	3.53761	78.8676	22.579
CpA_Xcoord_Track100	CpA	55	350.375	149.101	3.45329	82.3209	165.409
CpA_Xcoord_Track100	CpA	56	347.7	150.138	2.86848	85.1894	338.801
CpA_Xcoord_Track100	CpA	57	348.157	150.449	0.551853	85.7412	214.262
CpA_Xcoord_Track100	CpA	58	346.088	151.047	2.15321	87.8945	343.876
CpA_Xcoord_Track100	CpA	59	349.079	145.459	6.33833	94.2328	118.155
CpA_Xcoord_Track100	CpA	60	347.454	145.224	1.64138	95.8742	8.20502
CpA_Xcoord_Track101	CpA	31	199.294	218.366	16.2897	16.2897	241.523
CpA_Xcoord_Track101	CpA	32	198.673	223.352	5.02384	21.3135	277.099
CpA_Xcoord_Track101	CpA	33	195.537	223.894	3.18276	24.4963	350.19
CpA_Xcoord_Track101	CpA	34	193.529	229.095	5.57553	30.0718	291.113
CpA_Xcoord_Track101	CpA	35	195.497	223.212	6.20414	36.276	108.495
CpA_Xcoord_Track101	CpA	36	196.13	221.603	1.72832	38.0043	111.494
CpA_Xcoord_Track101	CpA	37	191.876	222.235	4.30022	42.3045	351.561
CpA_Xcoord_Track101	CpA	38	193.643	219.526	3.23332	45.5378	123.11
CpA_Xcoord_Track101	CpA	39	194.622	223.137	3.74133	49.2791	254.82
CpA_Xcoord_Track101	CpA	40	197.666	224.551	3.35618	52.6353	204.911
CpA_Xcoord_Track101	CpA	41	200.767	230.472	6.68387	59.3192	242.362
CpA_Xcoord_Track101	CpA	42	197.215	221.768	9.40124	68.7204	67.8013
CpA_Xcoord_Track101	CpA	43	182.217	226.139	15.622	84.3425	343.75
CpA_Xcoord_Track101	CpA	44	174.144	225.511	8.09703	92.4395	4.45057
CpA_Xcoord_Track101	CpA	45	179.1	227.227	5.24422	97.6837	199.099
CpA_Xcoord_Track101	CpA	46	176.184	226.01	3.15945	100.843	22.6539
CpA_Xcoord_Track101	CpA	47	164.817	243.23	20.6338	121.477	303.427
CpA_Xcoord_Track101	CpA	48	171.748	240.799	7.3448	128.822	160.672
CpA_Xcoord_Track101	CpA	49	172.908	235.259	5.66083	134.483	101.824
CpA_Xcoord_Track101	CpA	50	173.613	236.975	1.8559	136.338	247.663
CpA_Xcoord_Track101	CpA	51	173.131	241.615	4.66491	141.003	275.93
CpA_Xcoord_Track101	CpA	52	171.494	238.604	3.42818	144.432	61.4625
CpA_Xcoord_Track101	CpA	53	175.545	243.416	6.29112	150.723	229.907
CpA_Xcoord_Track101	CpA	54	173.648	236.918	6.76926	157.492	73.7228
CpA_Xcoord_Track101	CpA	55	174.103	234.183	2.77285	160.265	99.4492
CpA_Xcoord_Track101	CpA	56	171.262	242.058	8.37197	168.637	289.842
CpA_Xcoord_Track101	CpA	57	172.624	244.833	3.09111	171.728	243.857
CpA_Xcoord_Track101	CpA	58	172.539	234.314	10.5197	182.248	89.537
CpA_Xcoord_Track101	CpA	59	172.537	242.202	7.88868	190.136	270.008
CpA_Xcoord_Track101	CpA	60	171.579	244.627	2.60709	192.743	291.561
CpA_Xcoord_Track102	CpA	31	98.2647	366.061	1.30621	1.30621	30.6542
CpA_Xcoord_Track102	CpA	32	96.3275	364.32	2.60461	3.91082	41.9456
CpA_Xcoord_Track102	CpA	33	98.8312	365.546	2.7877	6.69852	206.085
CpA_Xcoord_Track102	CpA	34	97.2209	363.278	2.78165	9.48016	54.6276
CpA_Xcoord_Track102	CpA	35	98.8218	365.074	2.40626	11.8864	228.296
CpA_Xcoord_Track102	CpA	36	96.6994	367.144	2.96439	14.8508	315.722
CpA_Xcoord_Track102	CpA	37	97.2715	365.246	1.98175	16.8326	106.78
CpA_Xcoord_Track102	CpA	38	92.1875	365.715	5.10565	21.9382	354.729
CpA_Xcoord_Track102	CpA	39	97.6405	365.987	5.45976	27.398	182.852
CpA_Xcoord_Track102	CpA	40	97.0788	364.641	1.45817	28.8561	67.3452
CpA_Xcoord_Track102	CpA	41	94.5036	362.676	3.23971	32.0958	37.3553
CpA_Xcoord_Track102	CpA	42	98.3249	366.367	5.31289	37.4087	224.008
CpA_Xcoord_Track102	CpA	43	97.4615	363.785	2.72213	40.1309	71.509
CpA_Xcoord_Track102	CpA	44	99.0857	365.418	2.30303	42.4339	225.15
CpA_Xcoord_Track102	CpA	45	98.6744	366.185	0.870055	43.3039	298.215
CpA_Xcoord_Track102	CpA	46	97.4117	366.086	1.26657	44.5705	4.48477
CpA_Xcoord_Track103	CpA	31	202.486	112.087	4.26984	4.26984	207.756
CpA_Xcoord_Track103	CpA	32	201.626	110.931	1.44073	5.71058	53.3508
CpA_Xcoord_Track103	CpA	33	205.361	113.359	4.45474	10.1653	213.029
CpA_Xcoord_Track103	CpA	34	201.265	110.604	4.93615	15.1015	33.9298
CpA_Xcoord_Track103	CpA	35	201.529	111.649	1.07813	16.1796	255.816
CpA_Xcoord_Track103	CpA	36	202.051	112.279	0.817436	16.997	230.363
CpA_Xcoord_Track103	CpA	37	200.816	111.193	1.64442	18.6415	41.3211
CpA_Xcoord_Track103	CpA	38	200.606	109.815	1.3944	20.0359	81.3536
CpA_Xcoord_Track103	CpA	39	198.288	110.074	2.33259	22.3684	353.618
CpA_Xcoord_Track104	CpA	35	59.8983	282.52	3.18653	3.18653	285.89
CpA_Xcoord_Track104	CpA	36	60.3855	278.854	3.69776	6.88429	97.571
CpA_Xcoord_Track104	CpA	37	58.6025	276.102	3.27958	10.1639	57.0658
CpA_Xcoord_Track104	CpA	38	62.5842	282.249	7.32394	17.4878	237.068
CpA_Xcoord_Track104	CpA	39	57.2902	277.84	6.88945	24.3773	39.7878
CpA_Xcoord_Track104	CpA	40	61.0283	280.908	4.83566	29.2129	219.373
CpA_Xcoord_Track104	CpA	41	59.3038	279.95	1.97249	31.1854	29.0399
CpA_Xcoord_Track104	CpA	42	59.0411	275.892	4.06663	35.252	86.296
CpA_Xcoord_Track104	CpA	43	60.8149	279.303	3.84435	39.0964	242.522
CpA_Xcoord_Track105	CpA	37	215.494	123.78	7.04733	7.04733	60.8629
CpA_Xcoord_Track105	CpA	38	208.957	122.856	6.60223	13.6496	8.04456
CpA_Xcoord_Track105	CpA	39	209.221	120.509	2.36235	16.0119	96.423
CpA_Xcoord_Track105	CpA	40	206.007	118.575	3.75041	19.7623	31.0287
CpA_Xcoord_Track105	CpA	41	204.63	124.359	5.94571	25.708	283.392
CpA_Xcoord_Track105	CpA	42	208.369	116.204	8.97174	34.6798	114.63
CpA_Xcoord_Track105	CpA	43	199.962	112.029	9.38638	44.0661	26.4062
CpA_Xcoord_Track105	CpA	44	206.226	125.016	14.4178	58.484	244.251
CpA_Xcoord_Track105	CpA	45	204.817	123.361	2.17312	60.6571	49.5857
CpA_Xcoord_Track105	CpA	46	205.606	124.165	1.12682	61.7839	225.544
CpA_Xcoord_Track105	CpA	47	208.01	120.854	4.0918	65.8757	125.981
CpA_Xcoord_Track105	CpA	48	200.073	113.332	10.9353	76.811	43.4611
CpA_Xcoord_Track106	CpA	38	234.686	234.19	16.2126	16.2126	79.1766
CpA_Xcoord_Track106	CpA	39	242.911	244.999	13.582	29.7946	232.729
CpA_Xcoord_Track106	CpA	40	240.754	236.078	9.17738	38.972	76.4039
CpA_Xcoord_Track106	CpA	41	236.837	251.851	16.2516	55.2236	283.945
CpA_Xcoord_Track106	CpA	42	232.124	250.431	4.92242	60.146	16.7687
CpA_Xcoord_Track106	CpA	43	219.273	244.129	14.313	74.459	26.1209
CpA_Xcoord_Track106	CpA	44	224.895	240.82	6.5243	80.9833	149.519
CpA_Xcoord_Track106	CpA	45	228.106	244.855	5.15702	86.1403	231.491
CpA_Xcoord_Track106	CpA	46	233.806	248.566	6.80085	92.9411	213.068
CpA_Xcoord_Track106	CpA	47	229.818	254.246	6.94018	99.8813	305.067
CpA_Xcoord_Track106	CpA	48	233.14	249.78	5.56606	105.447	126.636
CpA_Xcoord_Track106	CpA	49	219.407	260.862	17.6466	123.094	321.096
CpA_Xcoord_Track106	CpA	50	218.182	259.016	2.21564	125.31	56.4199
CpA_Xcoord_Track106	CpA	51	216.207	258.226	2.12697	127.437	21.8085
CpA_Xcoord_Track106	CpA	52	218.282	256.026	3.02398	130.461	133.327
CpA_Xcoord_Track106	CpA	53	224.074	262.136	8.41843	138.879	226.526
CpA_Xcoord_Track106	CpA	54	219.308	258.124	6.22999	145.109	40.0846
CpA_Xcoord_Track106	CpA	55	218.227	258.652	1.2023	146.311	333.947
CpA_Xcoord_Track106	CpA	56	218.391	258.929	0.321643	146.633	239.435
CpA_Xcoord_Track106	CpA	57	217.388	257.021	2.15569	148.789	62.2669
CpA_Xcoord_Track106	CpA	58	220.133	260.491	4.42481	153.213	231.652
CpA_Xcoord_Track106	CpA	59	218.022	259.332	2.40877	155.622	28.7732
CpA_Xcoord_Track107	CpA	38	196.771	182.581	10.9018	10.9018	165.158
CpA_Xcoord_Track107	CpA	39	186.979	186.504	10.5494	21.4512	338.166
CpA_Xcoord_Track107	CpA	40	182.806	193.997	8.57586	30.0271	299.114
CpA_Xcoord_Track107	CpA	41	173.62	190.247	9.92185	39.9489	22.2072
CpA_Xcoord_Track107	CpA	42	168.757	198.173	9.29959	49.2485	301.532
CpA_Xcoord_Track107	CpA	43	161.541	193.413	8.64467	57.8932	33.4141
CpA_Xcoord_Track107	CpA	44	171.964	194.348	10.4654	68.3586	185.127
CpA_Xcoord_Track107	CpA	45	172.002	201.739	7.39074	75.7493	269.712
CpA_Xcoord_Track107	CpA	46	168.453	191.264	11.0589	86.8082	71.285
CpA_Xcoord_Track107	CpA	47	171.081	183.526	8.17224	94.9805	108.754
CpA_Xcoord_Track107	CpA	48	151.836	170.332	23.3335	118.314	34.4339
CpA_Xcoord_Track107	CpA	49	161.51	171.666	9.76566	128.08	187.849
CpA_Xcoord_Track107	CpA	50	158.741	173.573	3.36218	131.442	325.442
CpA_Xcoord_Track108	CpA	39	226.758	194.022	3.00851	3.00851	249.87
CpA_Xcoord_Track108	CpA	40	226.822	196.844	2.82285	5.83135	268.72
CpA_Xcoord_Track108	CpA	41	226.711	195.036	1.81186	7.64321	86.5159
CpA_Xcoord_Track108	CpA	42	227.246	195.114	0.540216	8.18343	188.3
CpA_Xcoord_Track108	CpA	43	226.76	197.466	2.40207	10.5855	281.662
CpA_Xcoord_Track108	CpA	44	227.399	188.676	8.81284	19.3983	94.1582
CpA_Xcoord_Track108	CpA	45	226.635	194.547	5.92054	25.3189	277.419
CpA_Xcoord_Track108	CpA	46	226.593	192.583	1.96531	27.2842	88.7914
CpA_Xcoord_Track108	CpA	47	225.545	194.661	2.32768	29.6119	296.758
CpA_Xcoord_Track108	CpA	48	225.582	194.852	0.194244	29.8061	259.106
CpA_Xcoord_Track108	CpA	49	230.029	183.714	11.9926	41.7987	111.764
CpA_Xcoord_Track108	CpA	50	225.702	192.313	9.62616	51.4249	296.712
CpA_Xcoord_Track108	CpA	51	224.419	194.417	2.46464	53.8895	301.373
CpA_Xcoord_Track108	CpA	52	226.723	194.465	2.30487	56.1944	181.198
CpA_Xcoord_Track108	CpA	53	230.464	189.628	6.11456	62.3089	127.715
CpA_Xcoord_Track108	CpA	54	226.656	197.217	8.4902	70.7991	296.646
CpA_Xcoord_Track108	CpA	55	226.781	195.486	1.73554	72.5347	94.1395
CpA_Xcoord_Track108	CpA	56	228.235	186.265	9.3346	81.8693	98.9576
CpA_Xcoord_Track108	CpA	57	226.847	193.64	7.50402	89.3733	280.66
CpA_Xcoord_Track108	CpA	58	226.6	189.756	3.89114	93.2644	86.3691
CpA_Xcoord_Track108	CpA	59	226.456	196.976	7.22081	100.485	271.142
CpA_Xcoord_Track108	CpA	60	223.917	198.824	3.14101	103.626	323.945
CpA_Xcoord_Track109	CpA	40	406.778	66.9241	2.97839	2.97839	91.52
CpA_Xcoord_Track109	CpA	41	407.33	69.0558	2.20198	5.18037	255.49
CpA_Xcoord_Track109	CpA	42	407.482	68.7073	0.380297	5.56066	113.574
CpA_Xcoord_Track109	CpA	43	407.321	69.7021	1.00778	6.56844	279.196
CpA_Xcoord_Track109	CpA	44	407.94	67.8295	1.97224	8.54068	108.292
CpA_Xcoord_Track109	CpA	45	407.552	69.8433	2.05093	10.5916	280.916
CpA_Xcoord_Track109	CpA	46	407.341	68.482	1.37751	11.9691	81.207
CpA_Xcoord_Track109	CpA	47	408.083	69.5277	1.2823	13.2514	234.635
CpA_Xcoord_Track109	CpA	48	407.909	67.0649	2.46896	15.7204	85.9502
CpA_Xcoord_Track109	CpA	49	406.567	67.6268	1.45501	17.1754	337.285
CpA_Xcoord_Track109	CpA	50	407.705	65.1544	2.72155	19.8969	114.708
CpA_Xcoord_Track109	CpA	51	408.006	65.9195	0.822425	20.7194	248.494
CpA_Xcoord_Track109	CpA	52	407.892	65.8297	0.145226	20.8646	38.2062
CpA_Xcoord_Track109	CpA	53	406.732	67.4399	1.98432	22.8489	305.764
CpA_Xcoord_Track109	CpA	54	405.729	66.9043	1.13705	23.986	28.1011
CpA_Xcoord_Track109	CpA	55	406.611	67.4057	1.01481	25.0008	209.61
CpA_Xcoord_Track109	CpA	56	408.134	68.1058	1.67587	26.6766	204.694
CpA_Xcoord_Track109	CpA	57	407.15	68.6838	1.14123	27.8179	329.57
CpA_Xcoord_Track109	CpA	58	406.175	67.427	1.59072	29.4086	52.1932
CpA_Xcoord_Track109	CpA	59	408.046	67.734	1.89628	31.3049	189.317
CpA_Xcoord_Track109	CpA	60	407.325	67.8727	0.734799	32.0397	349.119
CpA_Xcoord_Track11	CpA	5	52.7055	335.425	0.889539	0.889539	87.2618
CpA_Xcoord_Track11	CpA	6	52.6201	334.112	1.31574	2.20528	86.282
CpA_Xcoord_Track11	CpA	7	51.4311	335.113	1.55411	3.75939	319.915
CpA_Xcoord_Track11	CpA	8	48.9296	338.283	4.03833	7.79772	308.275
CpA_Xcoord_Track11	CpA	9	49.3495	340.021	1.78727	9.58499	256.411
CpA_Xcoord_Track11	CpA	10	47.2655	344.376	4.82858	14.4136	295.569
CpA_Xcoord_Track11	CpA	11	49.2016	339.167	5.55746	19.971	110.388
CpA_Xcoord_Track11	CpA	12	48.9601	341.411	2.25661	22.2276	276.146
CpA_Xcoord_Track11	CpA	13	45.7093	338.878	4.12093	26.3486	37.9232
CpA_Xcoord_Track11	CpA	14	43.1882	337.885	2.70968	29.0582	21.4986
CpA_Xcoord_Track11	CpA	15	42.7679	335.959	1.97137	31.0296	77.6918
CpA_Xcoord_Track11	CpA	16	43.4745	339.018	3.13935	34.169	256.992
CpA_Xcoord_Track11	CpA	17	42.1206	340.233	1.81966	35.9886	318.077
CpA_Xcoord_Track11	CpA	18	42.8072	338.898	1.50188	37.4905	117.204
CpA_Xcoord_Track11	CpA	19	42.5823	336.487	2.42107	39.9116	84.669
CpA_Xcoord_Track11	CpA	20	42.9631	340.347	3.87917	43.7907	264.367
CpA_Xcoord_Track11	CpA	21	39.8204	341.45	3.33063	47.1214	340.662
CpA_Xcoord_Track11	CpA	22	41.5784	339.593	2.55776	49.6791	133.418
CpA_Xcoord_Track11	CpA	23	43.043	339.404	1.47671	51.1558	172.673
CpA_Xcoord_Track11	CpA	24	40.6542	338.926	2.43616	53.592	11.3111
CpA_Xcoord_Track11	CpA	25	40.4701	338.684	0.304029	53.896	52.7422
CpA_Xcoord_Track11	CpA	26	41.0323	337.389	1.41256	55.3086	113.451
CpA_Xcoord_Track11	CpA	27	41.2604	337.172	0.314728	55.6233	136.459
CpA_Xcoord_Track11	CpA	28	41.2579	337.362	0.190454	55.8138	270.759
CpA_Xcoord_Track11	CpA	29	40.2488	335.887	1.78757	57.6013	55.632
CpA_Xcoord_Track11	CpA	30	41.0341	337.906	2.16639	59.7677	248.745
CpA_Xcoord_Track11	CpA	31	39.5037	339.768	2.41055	62.1783	309.41
CpA_Xcoord_Track11	CpA	32	38.7247	337.893	2.03036	64.2086	67.4366
CpA_Xcoord_Track11	CpA	33	41.9479	338.107	3.23036	67.439	183.804
CpA_Xcoord_Track11	CpA	34	38.5097	337.703	3.46185	70.9008	6.70147
CpA_Xcoord_Track11	CpA	35	37.9607	337.924	0.591639	71.4925	338.11
CpA_Xcoord_Track11	CpA	36	40.7808	333.636	5.13257	76.625	123.329
CpA_Xcoord_Track11	CpA	37	39.1462	341.916	8.43981	85.0648	281.167
CpA_Xcoord_Track11	CpA	38	40.1094	338.344	3.6992	88.764	105.092
CpA_Xcoord_Track11	CpA	39	41.1766	336.264	2.33822	91.1023	117.155
CpA_Xcoord_Track11	CpA	40	38.4305	336.645	2.77249	93.8748	352.083
CpA_Xcoord_Track11	CpA	41	39.26	335.274	1.60271	95.4775	121.168
CpA_Xcoord_Track11	CpA	42	37.9946	337.443	2.51101	97.9885	300.26
CpA_Xcoord_Track11	CpA	43	37.669	335.806	1.66874	99.6572	78.7461
CpA_Xcoord_Track11	CpA	44	37.757	337.708	1.90412	101.561	267.349
CpA_Xcoord_Track11	CpA	45	37.7552	337.412	0.296855	101.858	89.6465
CpA_Xcoord_Track11	CpA	46	38.2863	336.502	1.05284	102.911	120.292
CpA_Xcoord_Track11	CpA	47	36.7601	338.157	2.25105	105.162	312.685
CpA_Xcoord_Track11	CpA	48	37.3888	338.73	0.850705	106.013	222.359
CpA_Xcoord_Track11	CpA	49	37.0074	338.252	0.612064	106.625	51.4569
CpA_Xcoord_Track11	CpA	50	36.9125	334.682	3.57079	110.196	88.4782
CpA_Xcoord_Track11	CpA	51	37.5207	335.861	1.32632	111.522	242.705
CpA_Xcoord_Track11	CpA	52	37.1924	336.964	1.15071	112.673	286.579
CpA_Xcoord_Track11	CpA	53	36.7695	335.901	1.14334	113.816	68.2934
CpA_Xcoord_Track11	CpA	54	35.6653	338.023	2.39155	116.208	297.498
CpA_Xcoord_Track11	CpA	55	34.5488	337.151	1.41679	117.624	37.9936
CpA_Xcoord_Track11	CpA	56	35.0385	334.012	3.17699	120.801	98.8677
CpA_Xcoord_Track11	CpA	57	30.2169	335.798	5.14196	125.943	339.67
CpA_Xcoord_Track11	CpA	58	32.447	337.792	2.99129	128.935	221.794
CpA_Xcoord_Track11	CpA	59	34.7962	338.336	2.41152	131.346	193.052
CpA_Xcoord_Track11	CpA	60	35.802	337.454	1.33794	132.684	138.741
CpA_Xcoord_Track110	CpA	2	388.46	194.315	2.09151	2.09151	99.662
CpA_Xcoord_Track110	CpA	3	387.715	195.434	1.34435	3.43586	303.66
CpA_Xcoord_Track110	CpA	4	387.747	195.047	0.388332	3.82419	94.8126
CpA_Xcoord_Track110	CpA	5	389.338	196.178	1.95135	5.77555	215.401
CpA_Xcoord_Track110	CpA	6	387.604	194.572	2.36328	8.13883	42.8094
CpA_Xcoord_Track110	CpA	7	387.731	195.505	0.941815	9.08064	262.282
CpA_Xcoord_Track110	CpA	8	387.378	194.725	0.856236	9.93688	65.6423
CpA_Xcoord_Track110	CpA	9	387.583	195.136	0.459215	10.3961	243.423
CpA_Xcoord_Track110	CpA	10	386.841	194.352	1.07918	11.4753	46.5875
CpA_Xcoord_Track110	CpA	11	387.942	195.35	1.48569	12.961	222.225
CpA_Xcoord_Track110	CpA	12	388.479	194.849	0.735052	13.696	136.984
CpA_Xcoord_Track110	CpA	13	387.228	194.605	1.27454	14.9706	11.0296
CpA_Xcoord_Track110	CpA	14	388.16	195.428	1.24352	16.2141	221.42
CpA_Xcoord_Track110	CpA	15	388.129	194.994	0.434724	16.6488	85.9036
CpA_Xcoord_Track110	CpA	16	387.653	195.486	0.68423	17.333	314.067
CpA_Xcoord_Track110	CpA	17	386.054	194.928	1.69394	19.027	19.2067
CpA_Xcoord_Track110	CpA	18	386.642	196.612	1.78331	20.8103	250.757
CpA_Xcoord_Track110	CpA	19	389.615	196.926	2.99007	23.8003	186.021
CpA_Xcoord_Track110	CpA	20	386.9	195.147	3.24618	27.0465	33.2217
CpA_Xcoord_Track110	CpA	21	389.498	196.51	2.93441	29.9809	207.682
CpA_Xcoord_Track110	CpA	22	388.627	196.359	0.884441	30.8654	9.81493
CpA_Xcoord_Track110	CpA	23	387.95	196.406	0.678185	31.5436	356.107
CpA_Xcoord_Track110	CpA	24	387.347	195.643	0.972291	32.5159	51.6637
CpA_Xcoord_Track110	CpA	25	386.556	193.351	2.42472	34.9406	70.9653
CpA_Xcoord_Track110	CpA	26	387.693	193.845	1.24016	36.1807	203.497
CpA_Xcoord_Track110	CpA	27	388.489	195.067	1.45803	37.6388	236.913
CpA_Xcoord_Track110	CpA	28	387.021	195.899	1.68787	39.3266	330.45
CpA_Xcoord_Track110	CpA	29	387.587	195.103	0.976693	40.3033	125.441
CpA_Xcoord_Track110	CpA	30	388.225	196.104	1.18614	41.4895	237.472
CpA_Xcoord_Track110	CpA	31	388.043	195.037	1.08177	42.5712	80.2956
CpA_Xcoord_Track110	CpA	32	387.517	195.023	0.526299	43.0975	1.5367
CpA_Xcoord_Track110	CpA	33	387.439	196.686	1.66446	44.762	272.665
CpA_Xcoord_Track110	CpA	34	388.314	196.326	0.945525	45.7075	157.612
CpA_Xcoord_Track110	CpA	35	388.608	196.623	0.418274	46.1258	225.31
CpA_Xcoord_Track110	CpA	36	387.772	196.946	0.895983	47.0218	338.856
CpA_Xcoord_Track110	CpA	37	386.122	194.511	2.94204	49.9638	55.8758
CpA_Xcoord_Track110	CpA	38	387.626	194.837	1.53974	51.5036	192.228
CpA_Xcoord_Track110	CpA	39	386.591	195.697	1.34611	52.8497	320.295
CpA_Xcoord_Track110	CpA	40	387.199	195.176	0.800295	53.65	139.414
CpA_Xcoord_Track110	CpA	41	387.144	194.374	0.804008	54.454	86.0736
CpA_Xcoord_Track110	CpA	42	387.071	193.688	0.689956	55.1439	83.961
CpA_Xcoord_Track110	CpA	43	387.095	195.033	1.34545	56.4894	268.983
CpA_Xcoord_Track110	CpA	44	388.001	197.931	3.03612	59.5255	252.639
CpA_Xcoord_Track110	CpA	45	388.095	196.308	1.6255	61.151	93.3363
CpA_Xcoord_Track110	CpA	46	386.13	194.993	2.36508	63.5161	33.7902
CpA_Xcoord_Track110	CpA	47	387.706	195.439	1.63855	65.1546	195.812
CpA_Xcoord_Track110	CpA	48	385.879	196.413	2.07031	67.2249	331.949
CpA_Xcoord_Track110	CpA	49	387.297	196.937	1.51175	68.7367	200.295
CpA_Xcoord_Track110	CpA	50	386.737	195.754	1.30909	70.0458	64.6624
CpA_Xcoord_Track110	CpA	51	386.403	193.012	2.76252	72.8083	83.0582
CpA_Xcoord_Track110	CpA	52	386.591	194.287	1.28935	74.0976	261.637
CpA_Xcoord_Track110	CpA	53	387.505	195.529	1.54248	75.6401	233.631
CpA_Xcoord_Track110	CpA	54	386.432	195.097	1.15681	76.7969	21.9277
CpA_Xcoord_Track110	CpA	55	386.838	195.94	0.935065	77.732	244.299
CpA_Xcoord_Track110	CpA	56	385.178	194.937	1.93885	79.6708	31.1492
CpA_Xcoord_Track110	CpA	57	385.84	193.321	1.74634	81.4172	112.25
CpA_Xcoord_Track110	CpA	58	386.11	195.282	1.98011	83.3973	262.148
CpA_Xcoord_Track110	CpA	59	387.025	195.193	0.919345	84.3166	174.45
CpA_Xcoord_Track110	CpA	60	386.475	194.447	0.927415	85.244	53.5853
CpA_Xcoord_Track111	CpA	41	67.6615	367.086	19.0167	19.0167	71.8064
CpA_Xcoord_Track111	CpA	42	66.2666	376.803	9.81742	28.8342	278.168
CpA_Xcoord_Track111	CpA	43	60.1592	366.186	12.2488	41.083	60.0918
CpA_Xcoord_Track111	CpA	44	55.4735	357.49	9.87807	50.961	61.6831
CpA_Xcoord_Track111	CpA	45	55.8938	358.679	1.26126	52.2223	250.536
CpA_Xcoord_Track111	CpA	46	56.134	358.952	0.36368	52.586	228.658
CpA_Xcoord_Track111	CpA	47	54.7306	359.927	1.70901	54.295	325.208
CpA_Xcoord_Track111	CpA	48	56.6945	361.135	2.30573	56.6007	211.595
CpA_Xcoord_Track111	CpA	49	54.758	358.321	3.41646	60.0172	55.4718
CpA_Xcoord_Track111	CpA	50	55.8865	359.936	1.97073	61.9879	235.069
CpA_Xcoord_Track111	CpA	51	55.6763	358.72	1.23403	63.222	80.1934
CpA_Xcoord_Track111	CpA	52	55.854	358.663	0.186691	63.4086	162.161
CpA_Xcoord_Track111	CpA	53	56.1926	359.719	1.10853	64.5172	252.215
CpA_Xcoord_Track111	CpA	54	55.7593	358.025	1.74779	66.265	75.6479
CpA_Xcoord_Track111	CpA	55	56.1708	359.899	1.91826	68.1832	257.615
CpA_Xcoord_Track111	CpA	56	55.6088	359.156	0.931419	69.1146	52.8934
CpA_Xcoord_Track111	CpA	57	56.1055	360.07	1.03981	70.1545	241.469
CpA_Xcoord_Track111	CpA	58	56.0445	360.368	0.304908	70.4594	281.533
CpA_Xcoord_Track111	CpA	59	55.6625	359.103	1.32181	71.7812	73.2026
CpA_Xcoord_Track111	CpA	60	56.3095	359.149	0.648625	72.4298	184.072
CpA_Xcoord_Track112	CpA	41	168.562	366.353	14.096	14.096	211.187
CpA_Xcoord_Track112	CpA	42	173.894	354.883	12.6483	26.7443	114.934
CpA_Xcoord_Track112	CpA	43	178.107	354.724	4.2163	30.9606	177.826
CpA_Xcoord_Track112	CpA	44	165.561	342.881	17.2527	48.2134	43.3477
CpA_Xcoord_Track112	CpA	45	166.781	343.107	1.2403	49.4537	190.502
CpA_Xcoord_Track112	CpA	46	167.825	342.598	1.16193	50.6156	154.046
CpA_Xcoord_Track112	CpA	47	175.484	338.367	8.74969	59.3653	151.078
CpA_Xcoord_Track112	CpA	48	168.143	344.74	9.7208	69.0861	319.036
CpA_Xcoord_Track112	CpA	49	166.215	352.505	8.00132	77.0874	283.949
CpA_Xcoord_Track112	CpA	50	163.11	352.541	3.10473	80.1921	359.339
CpA_Xcoord_Track113	CpA	42	116.397	9.88125	2.43161	2.43161	237.692
CpA_Xcoord_Track113	CpA	43	115.386	7.70898	2.396	4.82761	65.0428
CpA_Xcoord_Track113	CpA	44	114.928	7.65085	0.461198	5.2888	7.24119
CpA_Xcoord_Track113	CpA	45	115.6	8.20782	0.872383	6.16119	219.676
CpA_Xcoord_Track113	CpA	46	115.58	9.07192	0.864335	7.02552	271.35
CpA_Xcoord_Track113	CpA	47	116.688	8.34434	1.32622	8.35174	146.728
CpA_Xcoord_Track113	CpA	48	116.386	8.57558	0.380633	8.73237	322.59
CpA_Xcoord_Track113	CpA	49	116.537	8.22723	0.379797	9.11217	113.482
CpA_Xcoord_Track113	CpA	50	116.407	7.64576	0.595816	9.70799	77.4035
CpA_Xcoord_Track113	CpA	51	115.588	8.11013	0.942055	10.65	330.466
CpA_Xcoord_Track113	CpA	52	116.666	7.18201	1.42268	12.0727	139.279
CpA_Xcoord_Track113	CpA	53	116.642	7.99302	0.811377	12.8841	271.716
CpA_Xcoord_Track113	CpA	54	117.036	8.7223	0.829057	13.7132	241.599
CpA_Xcoord_Track113	CpA	55	116.814	7.54909	1.1941	14.9073	79.2638
CpA_Xcoord_Track113	CpA	56	116.823	7.81736	0.268452	15.1757	267.887
CpA_Xcoord_Track113	CpA	57	116.418	9.18274	1.42417	16.5999	286.52
CpA_Xcoord_Track113	CpA	58	116.658	9.89242	0.749141	17.349	251.32
CpA_Xcoord_Track113	CpA	59	117.079	7.64172	2.2897	19.6387	100.589
CpA_Xcoord_Track113	CpA	60	117.087	8.31452	0.672848	20.3116	269.312
CpA_Xcoord_Track114	CpA	42	203.284	357.578	0.814209	0.814209	149.62
CpA_Xcoord_Track114	CpA	43	203.315	355.588	1.99038	2.80459	90.8839
CpA_Xcoord_Track114	CpA	44	205.093	361.06	5.75357	8.55816	251.994
CpA_Xcoord_Track114	CpA	45	204.141	359.9	1.50002	10.0582	50.6104
CpA_Xcoord_Track114	CpA	46	204.561	359.517	0.568049	10.6262	137.605
CpA_Xcoord_Track114	CpA	47	203.031	357.555	2.48851	13.1147	52.0673
CpA_Xcoord_Track114	CpA	48	199.455	354.98	4.40685	17.5216	35.7502
CpA_Xcoord_Track114	CpA	49	199.017	356.637	1.71379	19.2354	284.803
CpA_Xcoord_Track114	CpA	50	202.344	358.221	3.68485	22.9202	205.455
CpA_Xcoord_Track114	CpA	51	199.434	355.391	4.05904	26.9793	44.1968
CpA_Xcoord_Track114	CpA	52	202.207	356.488	2.98207	29.9613	201.593
CpA_Xcoord_Track114	CpA	53	202.308	355.382	1.11088	31.0722	95.254
CpA_Xcoord_Track114	CpA	54	202.873	357.173	1.87768	32.9499	252.492
CpA_Xcoord_Track114	CpA	55	204.401	357.989	1.73217	34.6821	208.118
CpA_Xcoord_Track114	CpA	56	204.541	357.921	0.15548	34.8376	154.105
CpA_Xcoord_Track114	CpA	57	204.491	359.547	1.6265	36.4641	271.763
CpA_Xcoord_Track114	CpA	58	204.725	358.969	0.624067	37.0881	112.075
CpA_Xcoord_Track114	CpA	59	203.776	360.151	1.51605	38.6042	308.753
CpA_Xcoord_Track114	CpA	60	204.429	359.73	0.776347	39.3805	147.204
CpA_Xcoord_Track115	CpA	42	169.519	44.191	2.95307	2.95307	41.1713
CpA_Xcoord_Track115	CpA	43	171.62	45.9971	2.77058	5.72365	220.686
CpA_Xcoord_Track115	CpA	44	168.933	45.7104	2.70215	8.42579	6.09175
CpA_Xcoord_Track115	CpA	45	170.609	45.2615	1.73507	10.1609	165.008
CpA_Xcoord_Track115	CpA	46	169.558	43.9575	1.67442	11.8353	51.1526
CpA_Xcoord_Track115	CpA	47	170.622	45.3143	1.72382	13.5591	231.914
CpA_Xcoord_Track115	CpA	48	167.441	43.4026	3.71069	17.2698	31.0102
CpA_Xcoord_Track115	CpA	49	170.46	43.6241	3.0271	20.2969	184.197
CpA_Xcoord_Track115	CpA	50	168.667	42.1726	2.30732	22.6042	38.9833
CpA_Xcoord_Track115	CpA	51	171.058	47.1443	5.51688	28.1211	244.313
CpA_Xcoord_Track115	CpA	52	169.596	46.0423	1.83054	29.9516	37.0143
CpA_Xcoord_Track115	CpA	53	168.211	46.4252	1.43703	31.3887	344.546
CpA_Xcoord_Track115	CpA	54	169.765	43.3644	3.43227	34.8209	116.906
CpA_Xcoord_Track115	CpA	55	170.557	43.7984	0.903232	35.7242	208.717
CpA_Xcoord_Track115	CpA	56	168.976	42.6073	1.97884	37.703	37.0077
CpA_Xcoord_Track115	CpA	57	170.519	42.7936	1.5533	39.2563	186.886
CpA_Xcoord_Track115	CpA	58	170.271	42.8035	0.247871	39.5042	357.693
CpA_Xcoord_Track115	CpA	59	168.506	43.6514	1.95805	41.4622	334.34
CpA_Xcoord_Track115	CpA	60	171.814	44.7049	3.47211	44.9343	197.663
CpA_Xcoord_Track116	CpA	42	318.07	11.8724	3.53274	3.53274	125.211
CpA_Xcoord_Track116	CpA	43	318.752	10.7553	1.3089	4.84164	121.406
CpA_Xcoord_Track116	CpA	44	321.81	10.1548	3.1167	7.95834	168.891
CpA_Xcoord_Track116	CpA	45	317.174	15.8979	7.38099	15.3393	308.913
CpA_Xcoord_Track116	CpA	46	318.349	13.3286	2.8253	18.1646	114.576
CpA_Xcoord_Track116	CpA	47	315.441	15.0715	3.38986	21.5545	329.059
CpA_Xcoord_Track116	CpA	48	318.051	9.79176	5.88942	27.4439	116.302
CpA_Xcoord_Track116	CpA	49	317.839	14.1586	4.37199	31.8159	272.784
CpA_Xcoord_Track116	CpA	50	316.071	13.4271	1.91353	33.7294	22.475
CpA_Xcoord_Track116	CpA	51	317.572	13.0287	1.55327	35.2827	165.137
CpA_Xcoord_Track116	CpA	52	316.047	14.7845	2.32544	37.6081	310.969
CpA_Xcoord_Track116	CpA	53	316.955	12.7627	2.21618	39.8243	114.172
CpA_Xcoord_Track116	CpA	54	316.677	10.8102	1.97215	41.7965	81.8997
CpA_Xcoord_Track116	CpA	55	316.243	13.1608	2.39034	44.1868	280.465
CpA_Xcoord_Track116	CpA	56	315.694	13.5157	0.653375	44.8402	327.094
CpA_Xcoord_Track116	CpA	57	317.51	13.6099	1.81811	46.6583	182.969
CpA_Xcoord_Track117	CpA	44	85.5147	90.894	3.02906	3.02906	141.643
CpA_Xcoord_Track117	CpA	45	80.1411	93.0416	5.78686	8.81592	338.215
CpA_Xcoord_Track117	CpA	46	81.4597	93.6265	1.44249	10.2584	203.922
CpA_Xcoord_Track117	CpA	47	83.1263	94.8963	2.09525	12.3537	217.303
CpA_Xcoord_Track117	CpA	48	85.4445	100.577	6.13532	18.489	247.8
CpA_Xcoord_Track117	CpA	49	89.3196	96.4848	5.63568	24.1246	133.441
CpA_Xcoord_Track117	CpA	50	81.6289	94.3243	7.98842	32.1131	15.6914
CpA_Xcoord_Track117	CpA	51	82.2746	95.6191	1.44684	33.5599	243.496
CpA_Xcoord_Track117	CpA	52	85.7978	91.1488	5.69186	39.2518	128.244
CpA_Xcoord_Track118	CpA	44	122.745	287.252	1.97656	1.97656	333.483
CpA_Xcoord_Track118	CpA	45	111.79	292.179	12.0122	13.9887	335.784
CpA_Xcoord_Track118	CpA	46	114.249	293.988	3.05268	17.0414	216.339
CpA_Xcoord_Track118	CpA	47	114.878	288.06	5.96186	23.0033	96.0531
CpA_Xcoord_Track118	CpA	48	112.208	290.177	3.40769	26.4109	321.579
CpA_Xcoord_Track118	CpA	49	114.072	289.892	1.8854	28.2963	171.298
CpA_Xcoord_Track118	CpA	50	113.798	295.169	5.28386	33.5802	272.97
CpA_Xcoord_Track118	CpA	51	117.735	288.249	7.96136	41.5416	119.64
CpA_Xcoord_Track118	CpA	52	123.266	283.698	7.16304	48.7046	140.552
CpA_Xcoord_Track119	CpA	45	234.741	116.321	2.33595	2.33595	241.086
CpA_Xcoord_Track119	CpA	46	235.54	114.519	1.97092	4.30687	113.929
CpA_Xcoord_Track119	CpA	47	234.938	115.58	1.22009	5.52696	299.598
CpA_Xcoord_Track119	CpA	48	234.371	112.935	2.70463	8.2316	77.904
CpA_Xcoord_Track119	CpA	49	235.118	114.431	1.6714	9.903	243.465
CpA_Xcoord_Track119	CpA	50	236.153	115.422	1.43298	11.336	223.755
CpA_Xcoord_Track119	CpA	51	236.208	116.285	0.865181	12.2012	266.32
CpA_Xcoord_Track119	CpA	52	234.883	113.355	3.21615	15.4173	65.6661
CpA_Xcoord_Track119	CpA	53	236.411	115.487	2.62316	18.0405	234.368
CpA_Xcoord_Track12	CpA	2	172.616	344.322	5.21878	5.21878	87.594
CpA_Xcoord_Track12	CpA	3	172.152	348.548	4.25133	9.47011	276.271
CpA_Xcoord_Track12	CpA	4	173.288	348.398	1.14596	10.6161	172.485
CpA_Xcoord_Track12	CpA	5	168.03	355.652	8.95897	19.575	305.934
CpA_Xcoord_Track12	CpA	6	169.644	348.001	7.81992	27.395	101.909
CpA_Xcoord_Track12	CpA	7	172.941	348.863	3.40826	30.8032	194.654
CpA_Xcoord_Track12	CpA	8	172.715	349.309	0.500253	31.3035	296.957
CpA_Xcoord_Track12	CpA	9	171.347	351.376	2.47903	33.7825	303.478
CpA_Xcoord_Track12	CpA	10	170.72	348.02	3.41493	37.1974	79.4185
CpA_Xcoord_Track12	CpA	11	169.515	350.252	2.53702	39.7344	298.364
CpA_Xcoord_Track12	CpA	12	170.155	349.988	0.69256	40.427	157.552
CpA_Xcoord_Track12	CpA	13	169.562	347.35	2.7037	43.1307	77.3223
CpA_Xcoord_Track12	CpA	14	167.672	348.298	2.11391	45.2446	333.341
CpA_Xcoord_Track12	CpA	15	171.569	348.953	3.95162	49.1963	189.53
CpA_Xcoord_Track12	CpA	16	168.256	348.335	3.37031	52.5666	10.5584
CpA_Xcoord_Track12	CpA	17	167.042	342.629	5.83398	58.4005	77.9915
CpA_Xcoord_Track12	CpA	18	168.755	347.682	5.33611	63.7366	251.278
CpA_Xcoord_Track12	CpA	19	169.28	346.518	1.27704	65.0137	114.27
CpA_Xcoord_Track12	CpA	20	167.775	349.779	3.59144	68.6051	294.782
CpA_Xcoord_Track12	CpA	21	166.823	351.028	1.5697	70.1748	307.302
CpA_Xcoord_Track12	CpA	22	167.593	350.65	0.857541	71.0324	153.85
CpA_Xcoord_Track12	CpA	23	165.962	348.069	3.05298	74.0854	57.7101
CpA_Xcoord_Track12	CpA	24	166.697	349.057	1.23197	75.3173	233.361
CpA_Xcoord_Track12	CpA	25	165.055	350.716	2.3345	77.6518	314.726
CpA_Xcoord_Track12	CpA	26	165.567	348.128	2.6387	80.2905	101.206
CpA_Xcoord_Track12	CpA	27	166.223	347.462	0.934395	81.2249	134.561
CpA_Xcoord_Track12	CpA	28	164.719	351.088	3.92575	85.1507	292.527
CpA_Xcoord_Track12	CpA	29	164.33	350.989	0.401571	85.5522	14.2482
CpA_Xcoord_Track12	CpA	30	164.423	347.792	3.19898	88.7512	91.6682
CpA_Xcoord_Track12	CpA	31	164.576	350.188	2.40098	91.1522	266.342
CpA_Xcoord_Track12	CpA	32	164.42	348.742	1.45375	92.6059	83.835
CpA_Xcoord_Track12	CpA	33	164.345	346.859	1.88463	94.4906	87.7085
CpA_Xcoord_Track12	CpA	34	163.417	348.454	1.84497	96.3355	300.203
CpA_Xcoord_Track12	CpA	35	163.421	348.066	0.387985	96.7235	90.6292
CpA_Xcoord_Track12	CpA	36	162.834	347.609	0.743251	97.4668	37.9251
CpA_Xcoord_Track12	CpA	37	164.276	352.269	4.87808	102.345	252.806
CpA_Xcoord_Track12	CpA	38	162.767	349.227	3.3962	105.741	63.6102
CpA_Xcoord_Track12	CpA	39	162.547	344.341	4.89092	110.632	87.4225
CpA_Xcoord_Track12	CpA	40	161.89	347.465	3.19295	113.825	281.868
CpA_Xcoord_Track12	CpA	41	162.573	352.722	5.30064	119.126	262.595
CpA_Xcoord_Track12	CpA	42	162.603	352.695	0.0395123	119.165	137.429
CpA_Xcoord_Track12	CpA	43	159.435	350.641	3.77529	122.94	32.9616
CpA_Xcoord_Track12	CpA	44	162.986	351.637	3.6885	126.629	195.664
CpA_Xcoord_Track12	CpA	45	161.758	355.935	4.46961	131.098	285.949
CpA_Xcoord_Track12	CpA	46	161.188	353.901	2.11249	133.211	74.3292
CpA_Xcoord_Track12	CpA	47	159.691	354.512	1.61699	134.828	337.766
CpA_Xcoord_Track12	CpA	48	158.514	359.057	4.69433	139.522	284.519
CpA_Xcoord_Track12	CpA	49	156.884	355.167	4.21741	143.74	67.266
CpA_Xcoord_Track12	CpA	50	156.164	358.583	3.4915	147.231	281.912
CpA_Xcoord_Track12	CpA	51	160.08	352.379	7.33691	154.568	122.262
CpA_Xcoord_Track12	CpA	52	160.004	353.452	1.07519	155.643	274.075
CpA_Xcoord_Track12	CpA	53	162.645	351.031	3.58258	159.226	137.499
CpA_Xcoord_Track12	CpA	54	161.602	348.796	2.46684	161.693	64.9848
CpA_Xcoord_Track12	CpA	55	160.656	347.32	1.75326	163.446	57.3558
CpA_Xcoord_Track12	CpA	56	161.178	351.141	3.85683	167.303	262.217
CpA_Xcoord_Track12	CpA	57	158.968	344.364	7.12797	174.431	71.9396
CpA_Xcoord_Track12	CpA	58	158.114	348.556	4.27777	178.709	281.528
CpA_Xcoord_Track12	CpA	59	163.577	344.772	6.6463	185.355	145.296
CpA_Xcoord_Track12	CpA	60	160.442	351.76	7.65906	193.014	294.162
CpA_Xcoord_Track120	CpA	47	109.68	207.45	14.5774	14.5774	76.4338
CpA_Xcoord_Track120	CpA	48	110.229	204.365	3.13367	17.7111	100.092
CpA_Xcoord_Track120	CpA	49	124.328	208.846	14.7942	32.5052	197.634
CpA_Xcoord_Track120	CpA	50	112.809	207.982	11.5522	44.0575	4.29271
CpA_Xcoord_Track120	CpA	51	129	199.874	18.1081	62.1656	153.401
CpA_Xcoord_Track120	CpA	52	114.674	203.452	14.766	76.9316	345.977
CpA_Xcoord_Track120	CpA	53	114.478	205.21	1.76858	78.7001	276.378
CpA_Xcoord_Track120	CpA	54	110.539	205.125	3.94005	82.6402	1.23446
CpA_Xcoord_Track120	CpA	55	105.433	221.27	16.9336	99.5738	287.548
CpA_Xcoord_Track120	CpA	56	105.66	216.186	5.0893	104.663	92.5543
CpA_Xcoord_Track121	CpA	2	383.54	11.2813	0.510037	0.510037	178.508
CpA_Xcoord_Track121	CpA	3	384.518	9.86468	1.72124	2.23127	124.61
CpA_Xcoord_Track121	CpA	4	383.791	11.477	1.76876	4.00004	294.28
CpA_Xcoord_Track121	CpA	5	384.694	10.9573	1.04185	5.04188	150.079
CpA_Xcoord_Track121	CpA	6	384.207	10.9049	0.489953	5.53183	6.14105
CpA_Xcoord_Track121	CpA	7	384.565	11.001	0.371574	5.90341	194.992
CpA_Xcoord_Track121	CpA	8	382.783	10.0816	2.00558	7.90899	27.2863
CpA_Xcoord_Track121	CpA	9	384.917	11.0251	2.33349	10.2425	203.849
CpA_Xcoord_Track121	CpA	10	382.274	11.7726	2.74705	12.9895	344.209
CpA_Xcoord_Track121	CpA	11	384.694	10.4365	2.76487	15.7544	151.101
CpA_Xcoord_Track121	CpA	12	383.934	11.377	1.20964	16.964	308.968
CpA_Xcoord_Track121	CpA	13	383.635	10.4764	0.948758	17.9128	71.6695
CpA_Xcoord_Track121	CpA	14	383.428	10.7259	0.324311	18.2371	309.683
CpA_Xcoord_Track121	CpA	15	382.375	11.3101	1.20462	19.4417	330.995
CpA_Xcoord_Track121	CpA	16	383.951	9.95229	2.08053	21.5223	139.262
CpA_Xcoord_Track121	CpA	17	385.138	10.388	1.26459	22.7869	200.151
CpA_Xcoord_Track121	CpA	18	384.428	10.4839	0.716739	23.5036	352.308
CpA_Xcoord_Track121	CpA	19	384.351	11.236	0.756024	24.2596	275.852
CpA_Xcoord_Track121	CpA	20	383.739	10.4279	1.01354	25.2732	52.8712
CpA_Xcoord_Track121	CpA	21	384.129	11.1898	0.856021	26.1292	242.878
CpA_Xcoord_Track121	CpA	22	384.288	10.7909	0.429436	26.5586	111.736
CpA_Xcoord_Track121	CpA	23	384.307	9.90179	0.889292	27.4479	91.2158
CpA_Xcoord_Track121	CpA	24	384.599	10.4551	0.625529	28.0734	242.196
CpA_Xcoord_Track121	CpA	25	383.866	11.2612	1.08962	29.1631	312.283
CpA_Xcoord_Track121	CpA	26	383.945	9.92594	1.33765	30.5007	93.4011
CpA_Xcoord_Track121	CpA	27	386.467	11.3003	2.87212	33.3728	208.588
CpA_Xcoord_Track121	CpA	28	383.616	10.4469	2.97647	36.3493	16.6614
CpA_Xcoord_Track121	CpA	29	384.097	10.3704	0.486807	36.8361	170.962
CpA_Xcoord_Track121	CpA	30	383.831	9.62289	0.793353	37.6294	70.4266
CpA_Xcoord_Track121	CpA	31	383.969	10.1985	0.59197	38.2214	256.482
CpA_Xcoord_Track121	CpA	32	384.052	10.3925	0.211004	38.4324	246.901
CpA_Xcoord_Track121	CpA	33	383.854	10.9597	0.600839	39.0333	289.267
CpA_Xcoord_Track121	CpA	34	384.686	9.76598	1.45552	40.4888	124.899
CpA_Xcoord_Track121	CpA	35	383.905	9.83685	0.784493	41.2733	354.816
CpA_Xcoord_Track121	CpA	36	383.764	9.75551	0.163176	41.4364	29.8991
CpA_Xcoord_Track121	CpA	37	383.847	10.1144	0.368394	41.8048	256.972
CpA_Xcoord_Track121	CpA	38	383.853	9.94333	0.17121	41.976	92.0781
CpA_Xcoord_Track121	CpA	39	382.736	10.6104	1.30083	43.2769	329.152
CpA_Xcoord_Track121	CpA	40	384.175	9.67249	1.71783	44.9947	146.91
CpA_Xcoord_Track121	CpA	41	384.405	9.86004	0.29668	45.2914	219.21
CpA_Xcoord_Track121	CpA	42	383.838	9.86601	0.567736	45.8591	359.398
CpA_Xcoord_Track121	CpA	43	383.184	9.81692	0.655028	46.5142	4.29817
CpA_Xcoord_Track121	CpA	44	383.321	9.28642	0.547798	47.062	104.437
CpA_Xcoord_Track121	CpA	45	384.152	9.70248	0.928991	47.9909	206.607
CpA_Xcoord_Track121	CpA	46	384.011	9.78029	0.160669	48.1516	331.033
CpA_Xcoord_Track121	CpA	47	384.242	9.92397	0.272223	48.4238	211.858
CpA_Xcoord_Track121	CpA	48	383.52	10.2518	0.793143	49.217	335.589
CpA_Xcoord_Track121	CpA	49	384.02	9.22521	1.14192	50.3589	115.978
CpA_Xcoord_Track121	CpA	50	384.985	9.66843	1.06139	51.4203	204.682
CpA_Xcoord_Track121	CpA	51	384.291	9.345	0.765218	52.1855	25.0028
CpA_Xcoord_Track121	CpA	52	384.196	9.40063	0.1101	52.2956	329.647
CpA_Xcoord_Track121	CpA	53	383.847	9.38941	0.349565	52.6452	1.83897
CpA_Xcoord_Track121	CpA	54	383.528	9.46294	0.326653	52.9718	346.992
CpA_Xcoord_Track121	CpA	55	383.375	8.57903	0.897044	53.8689	80.1844
CpA_Xcoord_Track121	CpA	56	383.609	9.88872	1.33027	55.1991	259.909
CpA_Xcoord_Track121	CpA	57	384.096	9.38839	0.69834	55.8975	134.237
CpA_Xcoord_Track121	CpA	58	383.189	9.16466	0.934126	56.8316	13.8574
CpA_Xcoord_Track121	CpA	59	384.312	9.70619	1.24691	58.0785	205.741
CpA_Xcoord_Track121	CpA	60	383.785	9.07547	0.821877	58.9004	50.1225
CpA_Xcoord_Track122	CpA	47	92.9561	299.076	4.38225	4.38225	75.2886
CpA_Xcoord_Track122	CpA	48	91.9205	300.883	2.08305	6.4653	299.811
CpA_Xcoord_Track122	CpA	49	95.9179	300.234	4.04968	10.515	170.778
CpA_Xcoord_Track122	CpA	50	93.8067	295.412	5.26402	15.779	66.3562
CpA_Xcoord_Track122	CpA	51	82.4544	295.412	11.3523	27.1313	359.997
CpA_Xcoord_Track122	CpA	52	83.7132	298.347	3.19307	30.3244	246.782
CpA_Xcoord_Track122	CpA	53	87.1825	300.542	4.10528	34.4297	212.32
CpA_Xcoord_Track122	CpA	54	80.9157	295.741	7.89422	42.3239	37.4531
CpA_Xcoord_Track122	CpA	55	76.1081	293.382	5.35506	47.679	26.1347
CpA_Xcoord_Track123	CpA	48	327.169	44.0183	5.52397	5.52397	2.84408
CpA_Xcoord_Track123	CpA	49	327.351	41.2384	2.78581	8.30977	93.7397
CpA_Xcoord_Track123	CpA	50	325.02	48.2556	7.39394	15.7037	288.371
CpA_Xcoord_Track123	CpA	51	327.702	45.0194	4.203	19.9067	129.65
CpA_Xcoord_Track123	CpA	52	320.985	47.6321	7.20766	27.1144	338.747
CpA_Xcoord_Track123	CpA	53	320.885	47.8206	0.213412	27.3278	297.943
CpA_Xcoord_Track123	CpA	54	324.611	46.2049	4.06166	31.3894	156.56
CpA_Xcoord_Track123	CpA	55	318.054	46.9218	6.5964	37.9858	353.76
CpA_Xcoord_Track123	CpA	56	327.026	42.7903	9.87748	47.8633	155.274
CpA_Xcoord_Track123	CpA	57	323.4	45.2208	4.36515	52.2285	326.167
CpA_Xcoord_Track123	CpA	58	327.526	40.3633	6.3732	58.6017	130.345
CpA_Xcoord_Track123	CpA	59	326.994	44.5838	4.25382	62.8555	277.178
CpA_Xcoord_Track123	CpA	60	329.762	43.3962	3.01184	65.8673	156.775
CpA_Xcoord_Track124	CpA	48	53.6866	268.601	1.30616	1.30616	357.314
CpA_Xcoord_Track124	CpA	49	54.7898	269.379	1.34992	2.65608	215.188
CpA_Xcoord_Track124	CpA	50	53.4211	269.106	1.39581	4.05189	11.2964
CpA_Xcoord_Track124	CpA	51	54.2726	268.798	0.905546	4.95743	160.115
CpA_Xcoord_Track124	CpA	52	54.9843	270.102	1.48613	6.44357	241.387
CpA_Xcoord_Track124	CpA	53	54.1704	269.529	0.995524	7.43909	35.1596
CpA_Xcoord_Track124	CpA	54	54.4705	268.203	1.35944	8.79853	102.752
CpA_Xcoord_Track124	CpA	55	54.5041	269.88	1.6769	10.4754	268.852
CpA_Xcoord_Track124	CpA	56	54.6654	270.108	0.279127	10.7546	234.707
CpA_Xcoord_Track124	CpA	57	55.3866	272.35	2.35519	13.1098	252.167
CpA_Xcoord_Track125	CpA	50	73.1855	10.2721	3.37728	3.37728	349.736
CpA_Xcoord_Track125	CpA	51	68.6641	9.20462	4.6457	8.02297	13.2846
CpA_Xcoord_Track125	CpA	52	72.2222	8.51999	3.62328	11.6463	169.108
CpA_Xcoord_Track125	CpA	53	72.1711	9.78992	1.27095	12.9172	272.302
CpA_Xcoord_Track125	CpA	54	73.4231	8.71285	1.65154	14.5687	139.295
CpA_Xcoord_Track125	CpA	55	73.4032	8.34435	0.369037	14.9378	86.9102
CpA_Xcoord_Track125	CpA	56	69.656	8.99804	3.80381	18.7416	350.105
CpA_Xcoord_Track125	CpA	57	71.0697	8.22723	1.6102	20.3518	151.399
CpA_Xcoord_Track125	CpA	58	71.3061	8.16868	0.243528	20.5953	166.089
CpA_Xcoord_Track125	CpA	59	71.9342	9.98339	1.92034	22.5157	250.907
CpA_Xcoord_Track125	CpA	60	73.0651	8.09511	2.20102	24.7167	120.917
CpA_Xcoord_Track126	CpA	50	159.607	263.288	9.30777	9.30777	87.7216
CpA_Xcoord_Track126	CpA	51	160.273	262.146	1.32181	10.6296	120.3
CpA_Xcoord_Track126	CpA	52	161.857	259.996	2.67088	13.3005	126.373
CpA_Xcoord_Track126	CpA	53	166.244	262.731	5.16968	18.4702	211.947
CpA_Xcoord_Track126	CpA	54	172.76	261.691	6.59811	25.0683	170.931
CpA_Xcoord_Track126	CpA	55	164.276	260.327	8.59292	33.6612	9.13616
CpA_Xcoord_Track126	CpA	56	165.478	258.871	1.88783	35.549	129.559
CpA_Xcoord_Track126	CpA	57	165.844	261.907	3.05747	38.6065	263.134
CpA_Xcoord_Track126	CpA	58	163.974	261.18	2.00639	40.6129	21.2533
CpA_Xcoord_Track126	CpA	59	161.624	262.731	2.81558	43.4285	326.557
CpA_Xcoord_Track126	CpA	60	160.08	261.772	1.81816	45.2466	31.833
CpA_Xcoord_Track127	CpA	51	103.933	59.0719	12.7849	12.7849	79.3964
CpA_Xcoord_Track127	CpA	52	103.202	61.622	2.65276	15.4377	285.989
CpA_Xcoord_Track127	CpA	53	103.658	58.9548	2.70579	18.1434	99.6821
CpA_Xcoord_Track127	CpA	54	103.377	63.3428	4.39701	22.5405	273.658
CpA_Xcoord_Track127	CpA	55	102.817	62.8009	0.779432	23.3199	44.0471
CpA_Xcoord_Track127	CpA	56	104.021	66.8059	4.1821	27.502	253.265
CpA_Xcoord_Track127	CpA	57	104.619	60.4597	6.37427	33.8763	95.379
CpA_Xcoord_Track127	CpA	58	102.602	66.1902	6.075	39.9513	289.388
CpA_Xcoord_Track127	CpA	59	103.183	62.3707	3.8634	43.8147	98.6468
CpA_Xcoord_Track127	CpA	60	102.532	60.284	2.18582	46.0005	72.676
CpA_Xcoord_Track128	CpA	51	133.307	122.725	10.8419	10.8419	341.116
CpA_Xcoord_Track128	CpA	52	137.174	119.448	5.06908	15.911	139.717
CpA_Xcoord_Track128	CpA	53	136.28	124.616	5.24535	21.1564	279.808
CpA_Xcoord_Track128	CpA	54	136.007	121.865	2.76454	23.9209	84.3197
CpA_Xcoord_Track128	CpA	55	130.122	129.121	9.34255	33.2635	309.043
CpA_Xcoord_Track128	CpA	56	133.312	123.883	6.13344	39.3969	121.346
CpA_Xcoord_Track128	CpA	57	130.588	127.431	4.47343	43.8703	307.519
CpA_Xcoord_Track128	CpA	58	128.667	124.413	3.57798	47.4483	57.5218
CpA_Xcoord_Track128	CpA	59	131.342	124.798	2.703	50.1513	188.181
CpA_Xcoord_Track128	CpA	60	134.193	125.656	2.97757	53.1289	196.753
CpA_Xcoord_Track129	CpA	52	23.3784	310.376	3.06206	3.06206	60.5825
CpA_Xcoord_Track129	CpA	53	22.7573	311.187	1.02149	4.08355	307.444
CpA_Xcoord_Track129	CpA	54	25.0835	311.998	2.46351	6.54706	199.221
CpA_Xcoord_Track129	CpA	55	23.7754	310.219	2.20844	8.7555	53.6797
CpA_Xcoord_Track129	CpA	56	25.2003	312.277	2.50292	11.2584	235.301
CpA_Xcoord_Track129	CpA	57	22.7374	311.143	2.71133	13.9697	24.7195
CpA_Xcoord_Track129	CpA	58	22.9111	311.764	0.645026	14.6148	254.381
CpA_Xcoord_Track129	CpA	59	23.2014	312.575	0.861428	15.4762	250.301
CpA_Xcoord_Track129	CpA	60	23.616	311.647	1.01649	16.4927	114.069
CpA_Xcoord_Track13	CpA	6	115.949	48.409	8.4566	8.4566	330.64
CpA_Xcoord_Track13	CpA	7	116.882	51.5559	3.28248	11.7391	253.475
CpA_Xcoord_Track13	CpA	8	116.697	53.0923	1.54759	13.2867	276.886
CpA_Xcoord_Track13	CpA	9	114.622	46.9991	6.43674	19.7234	71.1948
CpA_Xcoord_Track13	CpA	10	116.162	58.2495	11.3553	31.0787	262.207
CpA_Xcoord_Track13	CpA	11	113.005	49.9784	8.85305	39.9317	69.1097
CpA_Xcoord_Track13	CpA	12	112.504	50.8472	1.00285	40.9346	299.972
CpA_Xcoord_Track13	CpA	13	109.688	54.3131	4.46568	45.4002	309.093
CpA_Xcoord_Track13	CpA	14	115.512	54.6854	5.83557	51.2358	183.658
CpA_Xcoord_Track13	CpA	15	112.255	50.8929	4.99878	56.2346	49.3487
CpA_Xcoord_Track13	CpA	16	115.655	55.5011	5.72673	61.9613	233.58
CpA_Xcoord_Track13	CpA	17	114.643	57.3004	2.06431	64.0256	299.352
CpA_Xcoord_Track13	CpA	18	112.245	48.4265	9.1922	73.2178	74.8776
CpA_Xcoord_Track13	CpA	19	112.859	47.0193	1.53512	74.753	113.553
CpA_Xcoord_Track13	CpA	20	111.555	47.9996	1.63143	76.3844	323.068
CpA_Xcoord_Track13	CpA	21	110.12	50.8982	3.23434	79.6187	296.336
CpA_Xcoord_Track13	CpA	22	110.855	51.2777	0.827469	80.4462	207.298
CpA_Xcoord_Track13	CpA	23	111.625	51.4143	0.782001	81.2282	190.064
CpA_Xcoord_Track13	CpA	24	121.356	48.38	10.1929	91.4211	162.681
CpA_Xcoord_Track13	CpA	25	119.642	50.0642	2.40255	93.8236	315.49
CpA_Xcoord_Track13	CpA	26	126.605	46.7614	7.70598	101.53	154.621
CpA_Xcoord_Track13	CpA	27	126.121	46.6153	0.505434	102.035	16.8009
CpA_Xcoord_Track13	CpA	28	111.943	51.6897	15.0588	117.094	340.308
CpA_Xcoord_Track13	CpA	29	111.715	54.6444	2.96348	120.057	274.401
CpA_Xcoord_Track13	CpA	30	111.175	50.2912	4.38663	124.444	82.9202
CpA_Xcoord_Track13	CpA	31	111.061	54.9421	4.65222	129.096	271.394
CpA_Xcoord_Track13	CpA	32	111.555	52.5928	2.40062	131.497	101.866
CpA_Xcoord_Track13	CpA	33	111.247	52.8606	0.40827	131.905	319.007
CpA_Xcoord_Track13	CpA	34	111.134	58.8633	6.00379	137.909	271.079
CpA_Xcoord_Track13	CpA	35	110.753	56.2549	2.63604	140.545	81.6879
CpA_Xcoord_Track13	CpA	36	110.048	54.8834	1.54193	142.087	62.8143
CpA_Xcoord_Track13	CpA	37	110.819	52.7801	2.23998	144.327	110.125
CpA_Xcoord_Track13	CpA	38	110.866	53.8292	1.05009	145.377	267.424
CpA_Xcoord_Track13	CpA	39	109.693	54.9952	1.65432	147.031	315.184
CpA_Xcoord_Track13	CpA	40	108.519	56.1612	1.65432	148.686	315.184
CpA_Xcoord_Track13	CpA	41	108.673	52.5177	3.64676	152.332	92.4205
CpA_Xcoord_Track13	CpA	42	102.451	59.1643	9.10459	161.437	313.111
CpA_Xcoord_Track13	CpA	43	105.572	52.2563	7.58016	169.017	114.311
CpA_Xcoord_Track13	CpA	44	102.069	52.5515	3.51542	172.532	355.182
CpA_Xcoord_Track13	CpA	45	101.471	52.7941	0.645296	173.178	337.917
CpA_Xcoord_Track13	CpA	46	103.915	51.7904	2.64234	175.82	157.674
CpA_Xcoord_Track13	CpA	47	103.097	51.7607	0.818447	176.639	2.07732
CpA_Xcoord_Track13	CpA	48	103.599	53.233	1.55548	178.194	251.17
CpA_Xcoord_Track13	CpA	49	104.595	50.7052	2.71699	180.911	111.511
CpA_Xcoord_Track13	CpA	50	102.666	50.6287	1.93124	182.842	2.27107
CpA_Xcoord_Track13	CpA	51	102.962	52.549	1.94303	184.785	261.233
CpA_Xcoord_Track13	CpA	52	103.708	52.2286	0.8122	185.598	156.765
CpA_Xcoord_Track13	CpA	53	103.276	49.2848	2.97528	188.573	81.6556
CpA_Xcoord_Track13	CpA	54	103.94	47.658	1.75708	190.33	112.204
CpA_Xcoord_Track13	CpA	55	102.607	48.9144	1.83201	192.162	316.704
CpA_Xcoord_Track13	CpA	56	101.843	50.6684	1.91329	194.075	293.539
CpA_Xcoord_Track13	CpA	57	102.383	50.5705	0.549084	194.624	169.721
CpA_Xcoord_Track13	CpA	58	102.095	49.8858	0.742978	195.367	67.1548
CpA_Xcoord_Track13	CpA	59	103.897	48.4983	2.27455	197.642	142.41
CpA_Xcoord_Track13	CpA	60	97.2381	46.7406	6.88685	204.529	14.7864
CpA_Xcoord_Track130	CpA	52	51.5844	188.411	8.0445	8.0445	213.685
CpA_Xcoord_Track130	CpA	53	50.8925	184.049	4.41735	12.4619	80.988
CpA_Xcoord_Track130	CpA	54	49.622	182.129	2.30229	14.7642	56.5064
CpA_Xcoord_Track130	CpA	55	52.6747	176.657	6.26589	21.03	119.156
CpA_Xcoord_Track130	CpA	56	52.4479	180.256	3.6061	24.6361	273.605
CpA_Xcoord_Track130	CpA	57	56.3225	179.927	3.8885	28.5246	175.157
CpA_Xcoord_Track130	CpA	58	47.3479	187.452	11.7117	40.2363	320.023
CpA_Xcoord_Track130	CpA	59	47.9572	180.297	7.18059	47.4169	94.8681
CpA_Xcoord_Track130	CpA	60	53.1591	180.708	5.21805	52.635	184.518
CpA_Xcoord_Track131	CpA	52	61.018	119.01	1.58188	1.58188	95.1019
CpA_Xcoord_Track131	CpA	53	60.1625	118.647	0.929589	2.51146	23.0261
CpA_Xcoord_Track131	CpA	54	60.425	118.955	0.404916	2.91638	229.58
CpA_Xcoord_Track131	CpA	55	60.8046	120.109	1.215	4.13138	251.797
CpA_Xcoord_Track131	CpA	56	59.4183	118.859	1.86663	5.99801	42.0414
CpA_Xcoord_Track131	CpA	57	59.0929	120.485	1.65813	7.65614	281.32
CpA_Xcoord_Track131	CpA	58	60.3185	120.302	1.23922	8.89536	171.506
CpA_Xcoord_Track131	CpA	59	61.0822	119.995	0.823016	9.71837	158.121
CpA_Xcoord_Track131	CpA	60	60.855	116.846	3.15767	12.876	85.8737
CpA_Xcoord_Track132	CpA	2	207.757	157.688	3.53447	3.53447	278.477
CpA_Xcoord_Track132	CpA	3	209.953	155.477	3.11582	6.65028	134.803
CpA_Xcoord_Track132	CpA	4	206.815	155.045	3.1677	9.81798	7.84709
CpA_Xcoord_Track132	CpA	5	208.524	155.594	1.79536	11.6133	197.824
CpA_Xcoord_Track132	CpA	6	206.946	157.108	2.18674	13.8001	316.177
CpA_Xcoord_Track132	CpA	7	209.35	155.733	2.7697	16.5698	150.216
CpA_Xcoord_Track132	CpA	8	209.35	157.092	1.35958	17.9294	270.013
CpA_Xcoord_Track132	CpA	9	207.988	156.005	1.74219	19.6716	38.6104
CpA_Xcoord_Track132	CpA	10	209.105	156.178	1.13016	20.8017	188.829
CpA_Xcoord_Track132	CpA	11	208.469	157.856	1.79441	22.5961	290.768
CpA_Xcoord_Track132	CpA	12	207.151	153.9	4.16984	26.766	71.5686
CpA_Xcoord_Track132	CpA	13	208.238	157.104	3.38334	30.1493	251.258
CpA_Xcoord_Track132	CpA	14	208.448	155.931	1.19156	31.3409	100.168
CpA_Xcoord_Track132	CpA	15	209.358	156.487	1.06654	32.4074	211.42
CpA_Xcoord_Track132	CpA	16	207.301	157.578	2.32828	34.7357	332.06
CpA_Xcoord_Track132	CpA	17	209.488	156.667	2.36933	37.105	157.367
CpA_Xcoord_Track132	CpA	18	207.904	158.05	2.10327	39.2083	318.861
CpA_Xcoord_Track132	CpA	19	208.101	154.049	4.00631	43.2146	92.8196
CpA_Xcoord_Track132	CpA	20	207.787	156.673	2.64275	45.8573	276.833
CpA_Xcoord_Track132	CpA	21	208.845	157.25	1.20567	47.063	208.604
CpA_Xcoord_Track132	CpA	22	207.807	153.793	3.60943	50.6724	73.2837
CpA_Xcoord_Track132	CpA	23	209.024	156.075	2.58575	53.2582	241.933
CpA_Xcoord_Track132	CpA	24	208.465	155.463	0.828208	54.0864	47.5745
CpA_Xcoord_Track132	CpA	25	208.724	157.247	1.80248	55.8889	261.735
CpA_Xcoord_Track132	CpA	26	209.004	158.336	1.12372	57.0126	255.593
CpA_Xcoord_Track132	CpA	27	209.151	154.632	3.70631	60.7189	92.2794
CpA_Xcoord_Track132	CpA	28	208.6	157.959	3.37205	64.091	279.408
CpA_Xcoord_Track132	CpA	29	209.472	155.999	2.14493	66.2359	113.998
CpA_Xcoord_Track132	CpA	30	210.991	156.136	1.5253	67.7612	185.147
CpA_Xcoord_Track132	CpA	31	210.98	156.71	0.574136	68.3353	271.186
CpA_Xcoord_Track132	CpA	32	209.916	157.719	1.46615	69.8015	316.526
CpA_Xcoord_Track132	CpA	33	209.153	154.803	3.0145	72.816	75.3467
CpA_Xcoord_Track132	CpA	34	208.654	156.652	1.91598	74.732	285.095
CpA_Xcoord_Track132	CpA	35	208.197	156.485	0.486468	75.2184	20.111
CpA_Xcoord_Track132	CpA	36	207.808	156.527	0.391199	75.6096	353.813
CpA_Xcoord_Track132	CpA	37	207.506	157.744	1.25358	76.8632	283.973
CpA_Xcoord_Track132	CpA	38	204.626	154.761	4.14627	81.0095	46.0022
CpA_Xcoord_Track132	CpA	39	207.272	157.031	3.48694	84.4964	220.617
CpA_Xcoord_Track132	CpA	40	207.617	156.118	0.97636	85.4728	110.664
CpA_Xcoord_Track132	CpA	41	208.253	157.872	1.86617	87.3389	250.085
CpA_Xcoord_Track132	CpA	42	207.109	158.051	1.15733	88.4963	351.106
CpA_Xcoord_Track132	CpA	43	206.73	156.634	1.46664	89.9629	75.0374
CpA_Xcoord_Track132	CpA	44	205.914	157.622	1.28134	91.2442	309.562
CpA_Xcoord_Track132	CpA	45	206.959	157.868	1.07306	92.3173	193.269
CpA_Xcoord_Track132	CpA	46	208.744	155.338	3.09634	95.4137	125.209
CpA_Xcoord_Track132	CpA	47	207.842	159.505	4.26269	99.6763	282.22
CpA_Xcoord_Track132	CpA	48	208.463	156.665	2.90641	102.583	102.351
CpA_Xcoord_Track132	CpA	49	208.611	158.889	2.22867	104.811	266.202
CpA_Xcoord_Track132	CpA	50	210.068	155.236	3.93306	108.744	111.738
CpA_Xcoord_Track132	CpA	51	207.15	155.407	2.92238	111.667	356.645
CpA_Xcoord_Track132	CpA	52	207.502	155.812	0.536689	112.204	229.077
CpA_Xcoord_Track132	CpA	53	208.764	155.02	1.48989	113.693	147.885
CpA_Xcoord_Track132	CpA	54	207.533	156.995	2.32692	116.02	301.925
CpA_Xcoord_Track132	CpA	55	207.792	155.731	1.29049	117.311	101.579
CpA_Xcoord_Track132	CpA	56	208.321	157.129	1.49453	118.805	249.301
CpA_Xcoord_Track132	CpA	57	208.515	158.116	1.00567	119.811	258.888
CpA_Xcoord_Track132	CpA	58	209.179	156.817	1.45871	121.27	117.114
CpA_Xcoord_Track132	CpA	59	209.472	154.749	2.08948	123.359	98.0508
CpA_Xcoord_Track132	CpA	60	207.692	153.572	2.13305	125.492	33.4621
CpA_Xcoord_Track133	CpA	52	253.133	222.231	5.78804	5.78804	355.663
CpA_Xcoord_Track133	CpA	53	257.896	221.812	4.78189	10.5699	174.97
CpA_Xcoord_Track133	CpA	54	258.726	221.617	0.85192	11.4219	166.782
CpA_Xcoord_Track133	CpA	55	257.02	220.503	2.03754	13.4594	33.1385
CpA_Xcoord_Track133	CpA	56	260.441	224.197	5.03494	18.4943	227.191
CpA_Xcoord_Track133	CpA	57	257.751	222.431	3.21797	21.7123	33.2751
CpA_Xcoord_Track133	CpA	58	259.251	220.748	2.25476	23.9671	131.713
CpA_Xcoord_Track133	CpA	59	259.44	221.548	0.821519	24.7886	256.719
CpA_Xcoord_Track133	CpA	60	262.977	223.633	4.10579	28.8944	210.524
CpA_Xcoord_Track134	CpA	52	156.899	49.6705	0.868781	0.868781	339.352
CpA_Xcoord_Track134	CpA	53	157.05	43.5433	6.12907	6.99785	91.4172
CpA_Xcoord_Track134	CpA	54	156.054	41.7808	2.02472	9.02258	60.5145
CpA_Xcoord_Track134	CpA	55	156.315	43.4911	1.7301	10.7527	261.319
CpA_Xcoord_Track134	CpA	56	156.754	43.4716	0.440029	11.1927	177.464
CpA_Xcoord_Track134	CpA	57	157.998	45.9113	2.73813	13.9308	242.998
CpA_Xcoord_Track134	CpA	58	155.003	44.6092	3.26507	17.1959	23.5025
CpA_Xcoord_Track134	CpA	59	154.128	49.3899	4.86014	22.0561	280.372
CpA_Xcoord_Track134	CpA	60	154.202	50.7627	1.37471	23.4308	266.928
CpA_Xcoord_Track135	CpA	52	42.3322	293.27	7.95171	7.95171	120.156
CpA_Xcoord_Track135	CpA	53	41.6558	294.008	1.00105	8.95275	312.507
CpA_Xcoord_Track135	CpA	54	45.6327	292.942	4.11732	13.0701	164.995
CpA_Xcoord_Track135	CpA	55	32.0441	287.016	14.825	27.8951	23.5649
CpA_Xcoord_Track135	CpA	56	26.4694	281.255	8.01629	35.9113	45.9397
CpA_Xcoord_Track135	CpA	57	29.5151	285.553	5.26805	41.1794	234.68
CpA_Xcoord_Track135	CpA	58	20.5919	290.711	10.3066	51.486	329.971
CpA_Xcoord_Track135	CpA	59	19.3962	291.923	1.70268	53.1887	314.61
CpA_Xcoord_Track135	CpA	60	20.317	290.937	1.34964	54.5383	133.023
CpA_Xcoord_Track136	CpA	2	288.494	189.069	0.633198	0.633198	337.82
CpA_Xcoord_Track136	CpA	3	288.189	188.584	0.573184	1.20638	57.8606
CpA_Xcoord_Track136	CpA	4	288.536	189.343	0.834828	2.04121	245.463
CpA_Xcoord_Track136	CpA	5	288.12	188.973	0.55726	2.59847	41.6308
CpA_Xcoord_Track136	CpA	6	288.182	189.519	0.549543	3.14801	263.428
CpA_Xcoord_Track136	CpA	7	286.535	185.838	4.03312	7.18113	65.8861
CpA_Xcoord_Track136	CpA	8	286.528	189.498	3.65976	10.8409	270.106
CpA_Xcoord_Track136	CpA	9	285.236	189.236	1.3177	12.1586	11.4549
CpA_Xcoord_Track136	CpA	10	289.311	189.088	4.07745	16.236	177.923
CpA_Xcoord_Track136	CpA	11	288.432	188.007	1.39344	17.6295	50.8831
CpA_Xcoord_Track136	CpA	12	288.757	186.914	1.14057	18.7701	106.547
CpA_Xcoord_Track136	CpA	13	287.628	188.129	1.65865	20.4287	312.896
CpA_Xcoord_Track136	CpA	14	288.295	189.611	1.62493	22.0536	245.765
CpA_Xcoord_Track136	CpA	15	287.795	187.284	2.3802	24.4338	77.8752
CpA_Xcoord_Track136	CpA	16	288.211	189.765	2.51625	26.9501	260.481
CpA_Xcoord_Track136	CpA	17	288.033	188.204	1.57167	28.5217	83.5108
CpA_Xcoord_Track136	CpA	18	287.909	189.54	1.34207	29.8638	275.33
CpA_Xcoord_Track136	CpA	19	288.262	189.637	0.365952	30.2298	195.439
CpA_Xcoord_Track136	CpA	20	287.865	190.694	1.1288	31.3586	290.57
CpA_Xcoord_Track136	CpA	21	287.981	189.527	1.17329	32.5319	95.6608
CpA_Xcoord_Track136	CpA	22	288.778	189.875	0.870021	33.4019	203.603
CpA_Xcoord_Track136	CpA	23	287.872	189.026	1.24168	34.6436	43.1439
CpA_Xcoord_Track136	CpA	24	287.574	188.428	0.667644	35.3112	63.5051
CpA_Xcoord_Track136	CpA	25	288.679	190.052	1.96456	37.2758	235.763
CpA_Xcoord_Track136	CpA	26	288.325	189.894	0.387718	37.6635	24.0911
CpA_Xcoord_Track136	CpA	27	288.657	189.731	0.369348	38.0328	153.725
CpA_Xcoord_Track136	CpA	28	288.035	191.634	2.00189	40.0347	288.082
CpA_Xcoord_Track136	CpA	29	287.402	190.342	1.43888	41.4736	63.8854
CpA_Xcoord_Track136	CpA	30	288.681	190.33	1.27937	42.753	179.462
CpA_Xcoord_Track136	CpA	31	287.449	189.923	1.29729	44.0503	18.2849
CpA_Xcoord_Track136	CpA	32	287.761	188.756	1.20784	45.2581	104.94
CpA_Xcoord_Track136	CpA	33	288.697	187.929	1.24886	46.507	138.573
CpA_Xcoord_Track136	CpA	34	287.613	188.666	1.311	47.818	325.824
CpA_Xcoord_Track136	CpA	35	288.49	188.753	0.882021	48.7	185.676
CpA_Xcoord_Track136	CpA	36	287.804	190.558	1.93085	50.6309	290.829
CpA_Xcoord_Track136	CpA	37	288.624	187.806	2.87172	53.5026	106.605
CpA_Xcoord_Track136	CpA	38	287.262	187.545	1.38719	54.8898	10.8166
CpA_Xcoord_Track136	CpA	39	287.582	188.136	0.671775	55.5615	241.505
CpA_Xcoord_Track136	CpA	40	287.707	186.902	1.24048	56.802	95.7516
CpA_Xcoord_Track136	CpA	41	287.845	189.39	2.49248	59.2945	266.829
CpA_Xcoord_Track136	CpA	42	288.244	187.435	1.99591	61.2904	101.536
CpA_Xcoord_Track136	CpA	43	287.275	188.924	1.77628	63.0667	303.042
CpA_Xcoord_Track136	CpA	44	287.35	188.338	0.590311	63.657	97.3251
CpA_Xcoord_Track136	CpA	45	287.642	187.175	1.19929	64.8563	104.049
CpA_Xcoord_Track136	CpA	46	287.802	187.444	0.313604	65.1699	239.159
CpA_Xcoord_Track136	CpA	47	288.42	187.637	0.647551	65.8174	197.325
CpA_Xcoord_Track136	CpA	48	287.792	189.612	2.07267	67.8901	287.661
CpA_Xcoord_Track136	CpA	49	287.012	188.307	1.51967	69.4098	59.1319
CpA_Xcoord_Track136	CpA	50	286.852	189.495	1.19848	70.6083	277.65
CpA_Xcoord_Track136	CpA	51	287.566	187.675	1.95479	72.563	111.405
CpA_Xcoord_Track136	CpA	52	288.446	187.683	0.879746	73.4428	180.484
CpA_Xcoord_Track136	CpA	53	287.938	188.29	0.791087	74.2339	309.866
CpA_Xcoord_Track136	CpA	54	288.814	188.812	1.01916	75.253	210.838
CpA_Xcoord_Track136	CpA	55	287.863	187.491	1.62821	76.8812	54.2618
CpA_Xcoord_Track136	CpA	56	287.959	189.559	2.07031	78.9516	267.341
CpA_Xcoord_Track136	CpA	57	287.607	188.928	0.722002	79.6736	60.8197
CpA_Xcoord_Track136	CpA	58	288.269	187.637	1.45126	81.1248	117.168
CpA_Xcoord_Track136	CpA	59	288.21	189.049	1.41284	82.5377	272.409
CpA_Xcoord_Track136	CpA	60	288.221	189.303	0.25455	82.7922	267.561
CpA_Xcoord_Track137	CpA	2	255.753	133.697	1.60928	1.60928	295.627
CpA_Xcoord_Track137	CpA	3	256.338	133.267	0.726069	2.33535	143.712
CpA_Xcoord_Track137	CpA	4	255.594	133.523	0.786619	3.12197	341.015
CpA_Xcoord_Track137	CpA	5	256.016	132.024	1.55699	4.67895	105.732
CpA_Xcoord_Track137	CpA	6	256.367	132.323	0.460985	5.13994	220.384
CpA_Xcoord_Track137	CpA	7	255.517	131.85	0.972719	6.11266	29.0895
CpA_Xcoord_Track137	CpA	8	255.461	132.682	0.833663	6.94632	273.85
CpA_Xcoord_Track137	CpA	9	255.592	132.914	0.266509	7.21283	240.569
CpA_Xcoord_Track137	CpA	10	256.745	132.656	1.18154	8.39437	167.377
CpA_Xcoord_Track137	CpA	11	256.268	132.698	0.478832	8.8732	354.964
CpA_Xcoord_Track137	CpA	12	255.931	132.261	0.552187	9.42539	52.3706
CpA_Xcoord_Track137	CpA	13	256.137	132.89	0.662131	10.0875	251.892
CpA_Xcoord_Track137	CpA	14	255.875	131.319	1.59262	11.6801	80.5317
CpA_Xcoord_Track137	CpA	15	255.463	132.781	1.51911	13.1992	285.722
CpA_Xcoord_Track137	CpA	16	255.852	133.196	0.568772	13.768	226.856
CpA_Xcoord_Track137	CpA	17	255.473	133.095	0.392439	14.1605	14.8905
CpA_Xcoord_Track137	CpA	18	255.842	133.803	0.79839	14.9588	242.458
CpA_Xcoord_Track137	CpA	19	255.826	133.453	0.350239	15.3091	87.3024
CpA_Xcoord_Track137	CpA	20	256.208	132.351	1.16645	16.4755	109.129
CpA_Xcoord_Track137	CpA	21	256.381	133.25	0.914694	17.3902	259.106
CpA_Xcoord_Track137	CpA	22	255.903	133.439	0.514015	17.9042	338.323
CpA_Xcoord_Track137	CpA	23	255.554	133.526	0.359757	18.264	346.01
CpA_Xcoord_Track137	CpA	24	255.754	132.971	0.590098	18.8541	109.85
CpA_Xcoord_Track137	CpA	25	255.966	133.581	0.645142	19.4992	250.88
CpA_Xcoord_Track137	CpA	26	256.385	133.394	0.458789	19.958	155.997
CpA_Xcoord_Track137	CpA	27	255.584	133.499	0.807812	20.7658	352.537
CpA_Xcoord_Track137	CpA	28	255.578	133.919	0.419595	21.1854	270.806
CpA_Xcoord_Track137	CpA	29	255.686	134.849	0.936018	22.1215	263.375
CpA_Xcoord_Track137	CpA	30	256.282	134.612	0.64097	22.7624	158.372
CpA_Xcoord_Track137	CpA	31	255.834	132.945	1.72621	24.4886	74.9732
CpA_Xcoord_Track137	CpA	32	255.619	133.636	0.724102	25.2127	287.307
CpA_Xcoord_Track137	CpA	33	255.761	133.604	0.145626	25.3584	167.161
CpA_Xcoord_Track137	CpA	34	255.662	133.253	0.364958	25.7233	74.2381
CpA_Xcoord_Track137	CpA	35	255.721	133.581	0.333464	26.0568	259.73
CpA_Xcoord_Track137	CpA	36	255.182	133.127	0.704781	26.7616	40.0855
CpA_Xcoord_Track137	CpA	37	255.248	131.55	1.57856	28.3401	92.3831
CpA_Xcoord_Track137	CpA	38	255.055	134.219	2.67585	31.016	274.132
CpA_Xcoord_Track137	CpA	39	255.191	131.459	2.76308	33.7791	92.834
CpA_Xcoord_Track137	CpA	40	255.189	132.667	1.20751	34.9866	270.106
CpA_Xcoord_Track137	CpA	41	255.298	132.879	0.23873	35.2253	242.769
CpA_Xcoord_Track137	CpA	42	255.558	132.291	0.642902	35.8682	113.766
CpA_Xcoord_Track137	CpA	43	254.821	131.557	1.03991	36.9081	44.8901
CpA_Xcoord_Track137	CpA	44	255.154	132.908	1.39171	38.2998	256.137
CpA_Xcoord_Track137	CpA	45	255.213	133.243	0.340259	38.6401	260.068
CpA_Xcoord_Track137	CpA	46	254.45	132.563	1.02145	39.6615	41.7032
CpA_Xcoord_Track137	CpA	47	255.162	132.995	0.832739	40.4943	211.25
CpA_Xcoord_Track137	CpA	48	254.731	133.516	0.676297	41.1706	309.659
CpA_Xcoord_Track137	CpA	49	254.398	133.111	0.524093	41.6947	50.5454
CpA_Xcoord_Track137	CpA	50	254.23	133.047	0.179113	41.8738	20.9399
CpA_Xcoord_Track137	CpA	51	255.696	136.27	3.54049	45.4143	245.538
CpA_Xcoord_Track137	CpA	52	254.599	131.913	4.49301	49.9073	75.8603
CpA_Xcoord_Track137	CpA	53	254.795	132.707	0.81763	50.7249	256.089
CpA_Xcoord_Track137	CpA	54	255.737	132.994	0.985028	51.7099	196.967
CpA_Xcoord_Track137	CpA	55	256.154	136.825	3.85286	55.5628	263.792
CpA_Xcoord_Track137	CpA	56	255.05	132.885	4.09118	59.654	74.3453
CpA_Xcoord_Track137	CpA	57	254.832	136.9	4.02046	63.6744	273.105
CpA_Xcoord_Track137	CpA	58	255.699	133.224	3.77671	67.4511	103.266
CpA_Xcoord_Track137	CpA	59	254.801	133.716	1.02393	68.4751	331.246
CpA_Xcoord_Track137	CpA	60	254.569	132.46	1.27819	69.7533	79.5051
CpA_Xcoord_Track138	CpA	2	402.365	220.148	1.97017	1.97017	96.2139
CpA_Xcoord_Track138	CpA	3	403	224.342	4.24234	6.21251	261.394
CpA_Xcoord_Track138	CpA	4	402.315	221.577	2.84918	9.0617	76.077
CpA_Xcoord_Track138	CpA	5	403.297	220.987	1.14592	10.2076	148.999
CpA_Xcoord_Track138	CpA	6	403.026	220.958	0.272733	10.4804	6.08802
CpA_Xcoord_Track138	CpA	7	402.73	222.679	1.74596	12.2263	279.735
CpA_Xcoord_Track138	CpA	8	403.769	221.796	1.3631	13.5894	139.635
CpA_Xcoord_Track138	CpA	9	402.445	221.179	1.46035	15.0498	24.9951
CpA_Xcoord_Track138	CpA	10	402.321	221.886	0.718531	15.7683	279.984
CpA_Xcoord_Track138	CpA	11	402.863	222.128	0.593289	16.3616	204.022
CpA_Xcoord_Track138	CpA	12	401.998	223.8	1.88213	18.2437	297.356
CpA_Xcoord_Track138	CpA	13	402.395	223.112	0.794151	19.0379	119.977
CpA_Xcoord_Track138	CpA	14	403.059	221.201	2.02294	21.0608	109.164
CpA_Xcoord_Track138	CpA	15	403.071	223.559	2.35858	23.4194	269.708
CpA_Xcoord_Track138	CpA	16	403.006	222.86	0.702445	24.1218	84.68
CpA_Xcoord_Track138	CpA	17	401.921	222.759	1.08975	25.2116	5.33309
CpA_Xcoord_Track138	CpA	18	402.437	222.033	0.890763	26.1024	125.407
CpA_Xcoord_Track138	CpA	19	403.121	222.188	0.70165	26.804	192.811
CpA_Xcoord_Track138	CpA	20	403.077	222.938	0.751213	27.5552	273.369
CpA_Xcoord_Track138	CpA	21	402.183	225.423	2.64109	30.1963	289.788
CpA_Xcoord_Track138	CpA	22	403.292	221.487	4.08945	34.2857	105.747
CpA_Xcoord_Track138	CpA	23	402.219	220.888	1.22922	35.515	29.1869
CpA_Xcoord_Track138	CpA	24	402.026	220.754	0.235183	35.7501	34.7705
CpA_Xcoord_Track138	CpA	25	402.609	221.343	0.828438	36.5786	225.326
CpA_Xcoord_Track138	CpA	26	403.122	221.853	0.724059	37.3026	224.786
CpA_Xcoord_Track138	CpA	27	402.955	220.967	0.902138	38.2048	79.3177
CpA_Xcoord_Track138	CpA	28	403.512	221.366	0.684977	38.8898	215.631
CpA_Xcoord_Track138	CpA	29	402.667	222.582	1.48077	40.3705	304.772
CpA_Xcoord_Track138	CpA	30	403.39	221.94	0.966103	41.3366	138.391
CpA_Xcoord_Track138	CpA	31	403.407	223.553	1.61321	42.9498	269.384
CpA_Xcoord_Track138	CpA	32	403.094	223.62	0.32054	43.2704	348.033
CpA_Xcoord_Track138	CpA	33	403.912	221.83	1.96834	45.2387	114.567
CpA_Xcoord_Track138	CpA	34	403.142	222.339	0.922864	46.1616	326.54
CpA_Xcoord_Track138	CpA	35	402.538	222.454	0.614441	46.776	349.216
CpA_Xcoord_Track138	CpA	36	402.633	221.784	0.675954	47.452	98.0555
CpA_Xcoord_Track138	CpA	37	402.316	221.081	0.771845	48.2238	65.7023
CpA_Xcoord_Track138	CpA	38	403.1	220.997	0.789406	49.0132	173.929
CpA_Xcoord_Track138	CpA	39	402.209	221.309	0.944792	49.958	340.75
CpA_Xcoord_Track138	CpA	40	402.509	221.026	0.412482	50.3705	136.793
CpA_Xcoord_Track138	CpA	41	403.104	221.267	0.641296	51.0118	202.033
CpA_Xcoord_Track138	CpA	42	403.336	221.802	0.582897	51.5947	246.534
CpA_Xcoord_Track138	CpA	43	401.577	222.128	1.78909	53.3838	349.49
CpA_Xcoord_Track138	CpA	44	402.284	220.358	1.90615	55.2899	111.768
CpA_Xcoord_Track138	CpA	45	402.14	222.062	1.71042	57.0003	274.816
CpA_Xcoord_Track138	CpA	46	401.879	223.375	1.33861	58.339	281.247
CpA_Xcoord_Track138	CpA	47	400.795	219.542	3.98371	62.3227	74.2175
CpA_Xcoord_Track138	CpA	48	401.523	222.278	2.83138	65.1541	255.114
CpA_Xcoord_Track138	CpA	49	402.165	223.646	1.51178	66.6658	244.844
CpA_Xcoord_Track138	CpA	50	402.679	222.504	1.25191	67.9177	114.209
CpA_Xcoord_Track138	CpA	51	402.992	222.833	0.454482	68.3722	226.345
CpA_Xcoord_Track138	CpA	52	402.59	222.947	0.418563	68.7908	344.195
CpA_Xcoord_Track138	CpA	53	402.264	223.195	0.409232	69.2	322.812
CpA_Xcoord_Track138	CpA	54	402.041	222.631	0.605868	69.8059	68.4505
CpA_Xcoord_Track138	CpA	55	401.855	222.683	0.19325	69.9991	344.516
CpA_Xcoord_Track138	CpA	56	401.675	223.711	1.04408	71.0432	279.904
CpA_Xcoord_Track138	CpA	57	402.373	222.129	1.72945	72.7727	113.801
CpA_Xcoord_Track138	CpA	58	402.744	221.655	0.601553	73.3742	128.008
CpA_Xcoord_Track138	CpA	59	402.273	222.132	0.670325	74.0445	314.656
CpA_Xcoord_Track138	CpA	60	403.204	221.117	1.37724	75.4218	132.558
CpA_Xcoord_Track139	CpA	2	109.357	35.5992	1.29183	1.29183	23.0034
CpA_Xcoord_Track139	CpA	3	109.616	39.1319	3.54222	4.83405	265.797
CpA_Xcoord_Track139	CpA	4	108.661	38.2132	1.32555	6.1596	43.8747
CpA_Xcoord_Track139	CpA	5	111.128	36.7865	2.85028	9.00988	149.965
CpA_Xcoord_Track139	CpA	6	109.309	38.3886	2.4237	11.4336	318.623
CpA_Xcoord_Track139	CpA	7	109.554	38.6738	0.375802	11.8094	229.37
CpA_Xcoord_Track139	CpA	8	109.334	37.6185	1.07799	12.8874	78.2399
CpA_Xcoord_Track139	CpA	9	109.479	37.879	0.29815	13.1855	240.923
CpA_Xcoord_Track139	CpA	10	108.866	36.7681	1.26898	14.4545	61.1016
CpA_Xcoord_Track139	CpA	11	111.694	33.4409	4.36624	18.8207	130.358
CpA_Xcoord_Track139	CpA	12	109.125	37.3045	4.63937	23.4601	303.615
CpA_Xcoord_Track139	CpA	13	110.3	38.1662	1.45708	24.9172	216.256
CpA_Xcoord_Track139	CpA	14	109.514	37.264	1.19642	26.1136	48.9486
CpA_Xcoord_Track139	CpA	15	109.975	34.3001	2.99949	29.1131	98.8384
CpA_Xcoord_Track139	CpA	16	110.052	35.4475	1.14995	30.2631	266.192
CpA_Xcoord_Track139	CpA	17	109.096	35.9726	1.09028	31.3533	331.212
CpA_Xcoord_Track139	CpA	18	113.206	37.0741	4.25457	35.6079	195.006
CpA_Xcoord_Track139	CpA	19	111.151	36.1693	2.24528	37.8532	23.7651
CpA_Xcoord_Track139	CpA	20	111.173	34.9468	1.22277	39.076	91.0244
CpA_Xcoord_Track139	CpA	21	110.256	38.1236	3.30628	42.3822	286.085
CpA_Xcoord_Track139	CpA	22	108.902	37.1513	1.66703	44.0493	35.6796
CpA_Xcoord_Track139	CpA	23	110.485	38.0445	1.81718	45.8664	209.441
CpA_Xcoord_Track139	CpA	24	109.472	36.0487	2.23832	48.1048	63.081
CpA_Xcoord_Track139	CpA	25	110.35	37.9642	2.10736	50.2121	245.362
CpA_Xcoord_Track139	CpA	26	110.489	36.5894	1.3818	51.5939	95.773
CpA_Xcoord_Track139	CpA	27	110.776	38.5844	2.01554	53.6095	261.815
CpA_Xcoord_Track139	CpA	28	109.634	38.7863	1.16008	54.7695	349.98
CpA_Xcoord_Track139	CpA	29	109.18	38.4888	0.542766	55.3123	33.2312
CpA_Xcoord_Track139	CpA	30	111.404	37.552	2.41343	57.7257	157.158
CpA_Xcoord_Track139	CpA	31	110.338	35.6948	2.14103	59.8668	60.1601
CpA_Xcoord_Track139	CpA	32	110.003	37.3493	1.68815	61.5549	281.461
CpA_Xcoord_Track139	CpA	33	110.006	36.8069	0.542355	62.0973	90.2648
CpA_Xcoord_Track139	CpA	34	109.783	35.0552	1.76582	63.8631	82.772
CpA_Xcoord_Track139	CpA	35	110.657	36.4474	1.64368	65.5068	237.887
CpA_Xcoord_Track139	CpA	36	110.766	37.377	0.936041	66.4428	263.297
CpA_Xcoord_Track139	CpA	37	110.4	36.2169	1.21671	67.6595	72.4561
CpA_Xcoord_Track139	CpA	38	109.996	35.2974	1.00416	68.6637	66.3035
CpA_Xcoord_Track139	CpA	39	109.981	35.8464	0.549235	69.2129	271.525
CpA_Xcoord_Track139	CpA	40	110.113	34.155	1.69659	70.9095	94.4627
CpA_Xcoord_Track139	CpA	41	109.872	34.2176	0.24988	71.1594	345.495
CpA_Xcoord_Track139	CpA	42	109.814	34.9564	0.740992	71.9004	274.413
CpA_Xcoord_Track139	CpA	43	109.35	37.2881	2.3775	74.2779	281.262
CpA_Xcoord_Track139	CpA	44	109.71	36.5253	0.84338	75.1213	115.245
CpA_Xcoord_Track139	CpA	45	109.267	36.8326	0.539173	75.6604	325.247
CpA_Xcoord_Track139	CpA	46	109.191	37.3927	0.565284	76.2257	277.76
CpA_Xcoord_Track139	CpA	47	109.3	37.6932	0.319738	76.5455	250.042
CpA_Xcoord_Track139	CpA	48	110.114	35.8656	2.00092	78.5464	114.017
CpA_Xcoord_Track139	CpA	49	110.359	34.6292	1.26033	79.8067	101.192
CpA_Xcoord_Track139	CpA	50	110.901	36.8783	2.31361	82.1203	256.443
CpA_Xcoord_Track139	CpA	51	110.05	36.9564	0.854242	82.9746	354.758
CpA_Xcoord_Track139	CpA	52	110.473	35.836	1.19756	84.1721	110.677
CpA_Xcoord_Track139	CpA	53	110.569	37.1993	1.36668	85.5388	265.975
CpA_Xcoord_Track139	CpA	54	110.645	35.0344	2.1662	87.705	92.0091
CpA_Xcoord_Track139	CpA	55	110.484	36.5264	1.50065	89.2056	276.167
CpA_Xcoord_Track139	CpA	56	112.33	36.581	1.84719	91.0528	181.693
CpA_Xcoord_Track139	CpA	57	112.068	36.2059	0.457443	91.5103	55.083
CpA_Xcoord_Track139	CpA	58	111.163	35.6535	1.06088	92.5712	31.3754
CpA_Xcoord_Track139	CpA	59	109.13	37.2098	2.56022	95.1314	322.566
CpA_Xcoord_Track139	CpA	60	109.93	37.2489	0.801438	95.9328	182.796
CpA_Xcoord_Track14	CpA	7	118.39	238.416	4.72177	4.72177	78.6202
CpA_Xcoord_Track14	CpA	8	120.602	244.083	6.08416	10.8059	248.677
CpA_Xcoord_Track14	CpA	9	114.034	242.92	6.67059	17.4765	10.0458
CpA_Xcoord_Track14	CpA	10	113.713	242.706	0.38551	17.862	33.6998
CpA_Xcoord_Track14	CpA	11	113.077	242.434	0.692255	18.5543	23.1644
CpA_Xcoord_Track14	CpA	12	112.565	245.424	3.03398	21.5883	279.714
CpA_Xcoord_Track14	CpA	13	112.481	242.303	3.12195	24.7102	88.45
CpA_Xcoord_Track14	CpA	14	113.151	240.3	2.11268	26.8229	108.511
CpA_Xcoord_Track14	CpA	15	110.842	244.877	5.12662	31.9495	296.774
CpA_Xcoord_Track14	CpA	16	110.875	248.963	4.08665	36.0362	269.543
CpA_Xcoord_Track14	CpA	17	111.078	245.153	3.81623	39.8524	93.0636
CpA_Xcoord_Track14	CpA	18	110.344	246.384	1.43349	41.2859	300.81
CpA_Xcoord_Track14	CpA	19	109.531	238.021	8.40266	49.6885	84.4486
CpA_Xcoord_Track14	CpA	20	110.382	245.398	7.42625	57.1148	263.424
CpA_Xcoord_Track14	CpA	21	108.078	245.198	2.31302	59.4278	4.96953
CpA_Xcoord_Track14	CpA	22	105.576	253.954	9.10702	68.5348	285.945
CpA_Xcoord_Track14	CpA	23	107.779	258.665	5.20033	73.7352	244.932
CpA_Xcoord_Track14	CpA	24	103.468	258.284	4.32821	78.0634	5.04674
CpA_Xcoord_Track14	CpA	25	107.143	261.548	4.91499	82.9784	221.61
CpA_Xcoord_Track14	CpA	26	110.817	264.812	4.91499	87.8933	221.61
CpA_Xcoord_Track14	CpA	27	107.996	259.903	5.6622	93.5555	60.109
CpA_Xcoord_Track14	CpA	28	115.116	262.858	7.70957	101.265	202.541
CpA_Xcoord_Track14	CpA	29	119.69	254.801	9.26526	110.53	119.583
CpA_Xcoord_Track14	CpA	30	118.774	256.205	1.67703	112.207	303.108
CpA_Xcoord_Track14	CpA	31	117.237	256.671	1.6059	113.813	343.148
CpA_Xcoord_Track14	CpA	32	111.613	262.662	8.21754	122.031	313.196
CpA_Xcoord_Track14	CpA	33	112.615	261.151	1.81321	123.844	123.562
CpA_Xcoord_Track14	CpA	34	111.299	262.618	1.97107	125.815	311.902
CpA_Xcoord_Track14	CpA	35	107.109	266.264	5.55445	131.37	318.97
CpA_Xcoord_Track14	CpA	36	107.733	265.552	0.946935	132.317	131.23
CpA_Xcoord_Track14	CpA	37	112.507	258.903	8.18488	140.501	125.681
CpA_Xcoord_Track14	CpA	38	110.038	261.888	3.87351	144.375	309.599
CpA_Xcoord_Track14	CpA	39	114.538	260.472	4.71741	149.092	162.537
CpA_Xcoord_Track14	CpA	40	108.489	264.314	7.16532	156.258	327.578
CpA_Xcoord_Track14	CpA	41	108.279	266.712	2.40658	158.664	275.012
CpA_Xcoord_Track14	CpA	42	108.272	264.576	2.13509	160.799	89.8189
CpA_Xcoord_Track14	CpA	43	108.305	265.746	1.16961	161.969	268.374
CpA_Xcoord_Track14	CpA	44	108.193	263.31	2.43833	164.407	87.3514
CpA_Xcoord_Track14	CpA	45	109.911	260.425	3.35768	167.765	120.784
CpA_Xcoord_Track14	CpA	46	106.06	265.95	6.73465	174.5	304.876
CpA_Xcoord_Track14	CpA	47	107.366	264.892	1.68085	176.18	140.983
CpA_Xcoord_Track14	CpA	48	107.066	264.44	0.542351	176.723	56.4143
CpA_Xcoord_Track14	CpA	49	108.029	263.21	1.56226	178.285	128.039
CpA_Xcoord_Track14	CpA	50	105.995	265.664	3.18781	181.473	309.657
CpA_Xcoord_Track14	CpA	51	107.595	260.161	5.73096	187.204	106.22
CpA_Xcoord_Track14	CpA	52	104.313	264.607	5.5264	192.73	306.443
CpA_Xcoord_Track14	CpA	53	105.305	263.297	1.64379	194.374	127.14
CpA_Xcoord_Track14	CpA	54	104.423	262.023	1.54865	195.923	55.3005
CpA_Xcoord_Track14	CpA	55	103.965	262.587	0.726384	196.649	309.126
CpA_Xcoord_Track14	CpA	56	106.997	262.542	3.03281	199.682	179.16
CpA_Xcoord_Track14	CpA	57	102.546	267.547	6.69805	206.38	311.649
CpA_Xcoord_Track14	CpA	58	104.026	266.143	2.03983	208.42	136.488
CpA_Xcoord_Track14	CpA	59	105.337	260.912	5.3932	213.813	104.075
CpA_Xcoord_Track14	CpA	60	104.702	265.26	4.3944	218.207	278.316
CpA_Xcoord_Track140	CpA	2	149.365	144.905	2.57825	2.57825	107.427
CpA_Xcoord_Track140	CpA	3	150.148	145.499	0.982572	3.56083	217.165
CpA_Xcoord_Track140	CpA	4	148.981	145.556	1.16913	4.72995	357.179
CpA_Xcoord_Track140	CpA	5	148.07	144.776	1.19938	5.92933	40.5842
CpA_Xcoord_Track140	CpA	6	148.88	146.321	1.74449	7.67382	242.339
CpA_Xcoord_Track140	CpA	7	149.156	144.216	2.12337	9.79719	97.4656
CpA_Xcoord_Track140	CpA	8	148.847	146.488	2.29341	12.0906	277.72
CpA_Xcoord_Track140	CpA	9	149.121	144.46	2.0466	14.1372	97.6842
CpA_Xcoord_Track140	CpA	10	148.367	143.694	1.07469	15.2119	45.4214
CpA_Xcoord_Track140	CpA	11	148.253	143.377	0.337288	15.5492	70.2964
CpA_Xcoord_Track140	CpA	12	148.824	143.597	0.612165	16.1613	201.059
CpA_Xcoord_Track140	CpA	13	148.845	143.443	0.155107	16.3164	97.5301
CpA_Xcoord_Track140	CpA	14	148.241	142.261	1.32718	17.6436	62.9247
CpA_Xcoord_Track140	CpA	15	149.106	144.369	2.27863	19.9222	247.668
CpA_Xcoord_Track140	CpA	16	148.556	147.317	2.99923	22.9215	280.568
CpA_Xcoord_Track140	CpA	17	148.506	145.11	2.20777	25.1292	88.7032
CpA_Xcoord_Track140	CpA	18	147.66	144.971	0.858009	25.9873	9.32314
CpA_Xcoord_Track140	CpA	19	149.172	146.482	2.1371	28.1244	224.964
CpA_Xcoord_Track140	CpA	20	149.503	145.537	1.00096	29.1253	109.333
CpA_Xcoord_Track140	CpA	21	149.396	146.092	0.565194	29.6905	280.936
CpA_Xcoord_Track140	CpA	22	148.922	144.223	1.92784	31.6183	75.7548
CpA_Xcoord_Track140	CpA	23	148.542	146.243	2.05483	33.6732	280.651
CpA_Xcoord_Track140	CpA	24	148.874	144.421	1.85174	35.5249	100.341
CpA_Xcoord_Track140	CpA	25	148.45	144.758	0.541838	36.0667	321.592
CpA_Xcoord_Track140	CpA	26	148.419	145.203	0.446209	36.513	273.933
CpA_Xcoord_Track140	CpA	27	147.702	145.365	0.735592	37.2485	347.278
CpA_Xcoord_Track140	CpA	28	148.489	144.797	0.971007	38.2196	144.233
CpA_Xcoord_Track140	CpA	29	149.167	147.337	2.62878	40.8483	255.059
CpA_Xcoord_Track140	CpA	30	149.955	146.387	1.2345	42.0828	129.649
CpA_Xcoord_Track140	CpA	31	148.814	145.908	1.23682	43.3197	22.7728
CpA_Xcoord_Track140	CpA	32	147.258	144.38	2.18094	45.5006	44.4696
CpA_Xcoord_Track140	CpA	33	148.937	146.783	2.93104	48.4316	235.057
CpA_Xcoord_Track140	CpA	34	148.487	145.602	1.26348	49.6951	69.165
CpA_Xcoord_Track140	CpA	35	148.584	145.494	0.145062	49.8402	131.906
CpA_Xcoord_Track140	CpA	36	147.831	145.735	0.791193	50.6314	342.288
CpA_Xcoord_Track140	CpA	37	146.699	145.569	1.14422	51.7756	8.33166
CpA_Xcoord_Track140	CpA	38	147.505	145.472	0.812225	52.5878	173.18
CpA_Xcoord_Track140	CpA	39	147.635	146.591	1.12566	53.7135	263.378
CpA_Xcoord_Track140	CpA	40	146.649	144.6	2.22131	55.9348	63.6559
CpA_Xcoord_Track140	CpA	41	147.76	145.157	1.24275	57.1775	206.623
CpA_Xcoord_Track140	CpA	42	147.517	142.932	2.23798	59.4155	83.7755
CpA_Xcoord_Track140	CpA	43	148.434	145.024	2.28389	61.6994	246.347
CpA_Xcoord_Track140	CpA	44	147.516	145.723	1.15299	62.8524	322.704
CpA_Xcoord_Track140	CpA	45	147.524	144.918	0.804795	63.6572	90.5552
CpA_Xcoord_Track140	CpA	46	147.634	144.147	0.778853	64.436	98.1012
CpA_Xcoord_Track140	CpA	47	146.927	144.864	1.00664	65.4427	314.595
CpA_Xcoord_Track140	CpA	48	147.467	144.663	0.575485	66.0182	159.627
CpA_Xcoord_Track140	CpA	49	147.776	145.083	0.521287	66.5395	233.588
CpA_Xcoord_Track140	CpA	50	146.898	144.255	1.20668	67.7461	43.2978
CpA_Xcoord_Track140	CpA	51	146.185	143.587	0.976947	68.7231	43.1294
CpA_Xcoord_Track140	CpA	52	147.205	145.33	2.01912	70.7422	239.65
CpA_Xcoord_Track140	CpA	53	148.49	145.825	1.37683	72.119	201.081
CpA_Xcoord_Track140	CpA	54	147.656	145.293	0.989536	73.1086	32.5583
CpA_Xcoord_Track140	CpA	55	149.273	146.019	1.77239	74.881	204.191
CpA_Xcoord_Track140	CpA	56	147.712	144.515	2.16778	77.0488	43.936
CpA_Xcoord_Track140	CpA	57	147.581	146.814	2.30309	79.3518	273.255
CpA_Xcoord_Track140	CpA	58	147.285	146.516	0.420032	79.7719	45.3098
CpA_Xcoord_Track140	CpA	59	147.872	144.205	2.38352	82.1554	104.249
CpA_Xcoord_Track140	CpA	60	147.238	146.188	2.08178	84.2372	287.726
CpA_Xcoord_Track141	CpA	2	403.851	121.48	0.34356	0.34356	190.174
CpA_Xcoord_Track141	CpA	3	403.798	122.182	0.703384	1.04694	274.28
CpA_Xcoord_Track141	CpA	4	402.41	124.315	2.54533	3.59228	303.057
CpA_Xcoord_Track141	CpA	5	404.609	122.213	3.04175	6.63403	136.293
CpA_Xcoord_Track141	CpA	6	403.575	119.978	2.46262	9.09665	65.193
CpA_Xcoord_Track141	CpA	7	404.261	121.575	1.73836	10.835	246.763
CpA_Xcoord_Track141	CpA	8	403.896	121.881	0.476258	11.3113	320.01
CpA_Xcoord_Track141	CpA	9	402.541	120.91	1.66729	12.9786	35.6268
CpA_Xcoord_Track141	CpA	10	407.132	119.752	4.73473	17.7133	165.845
CpA_Xcoord_Track141	CpA	11	405.8	122.462	3.0193	20.7326	296.173
CpA_Xcoord_Track141	CpA	12	409.562	120.254	4.36228	25.0949	149.592
CpA_Xcoord_Track141	CpA	13	406.216	122.327	3.93655	29.0314	328.222
CpA_Xcoord_Track141	CpA	14	405.633	123.303	1.13674	30.1682	300.838
CpA_Xcoord_Track141	CpA	15	406.963	121.307	2.39848	32.5666	123.658
CpA_Xcoord_Track141	CpA	16	406.315	123.291	2.08774	34.6544	288.073
CpA_Xcoord_Track141	CpA	17	405.916	122.473	0.910661	35.565	64.0335
CpA_Xcoord_Track141	CpA	18	406.13	124.202	1.7421	37.3071	262.952
CpA_Xcoord_Track141	CpA	19	406.441	122.985	1.25623	38.5634	104.327
CpA_Xcoord_Track141	CpA	20	405.653	123.255	0.83322	39.3966	341.068
CpA_Xcoord_Track141	CpA	21	404.497	122.029	1.68467	41.0813	46.6847
CpA_Xcoord_Track141	CpA	22	407.546	122.742	3.13173	44.213	193.166
CpA_Xcoord_Track141	CpA	23	405.494	122.273	2.10518	46.3182	12.8784
CpA_Xcoord_Track141	CpA	24	407.931	122.958	2.53129	48.8495	195.688
CpA_Xcoord_Track141	CpA	25	406.986	122.398	1.09834	49.9478	30.6364
CpA_Xcoord_Track141	CpA	26	408.681	123.195	1.87255	51.8203	205.188
CpA_Xcoord_Track141	CpA	27	405.52	122.318	3.27962	55.1	15.5007
CpA_Xcoord_Track141	CpA	28	407	122.181	1.48613	56.5861	174.712
CpA_Xcoord_Track141	CpA	29	408.326	123.243	1.69842	58.2845	218.702
CpA_Xcoord_Track141	CpA	30	407.459	124.158	1.25976	59.5443	313.483
CpA_Xcoord_Track141	CpA	31	407.122	122.705	1.49079	61.0351	76.9437
CpA_Xcoord_Track141	CpA	32	407.043	122.622	0.114653	61.1497	46.2931
CpA_Xcoord_Track141	CpA	33	404.623	120.715	3.08132	64.2311	38.2495
CpA_Xcoord_Track141	CpA	34	407.527	123.702	4.16642	68.3975	225.815
CpA_Xcoord_Track141	CpA	35	406.932	124.199	0.774597	69.1721	320.148
CpA_Xcoord_Track141	CpA	36	408.644	121.264	3.39718	72.5693	120.256
CpA_Xcoord_Track141	CpA	37	406.87	121.432	1.78217	74.3514	354.602
CpA_Xcoord_Track141	CpA	38	406.333	121.656	0.581711	74.9331	337.361
CpA_Xcoord_Track141	CpA	39	406.183	120.857	0.812433	75.7456	79.4206
CpA_Xcoord_Track141	CpA	40	406.419	120.524	0.408559	76.1541	125.22
CpA_Xcoord_Track141	CpA	41	406.573	123.295	2.77521	78.9293	266.815
CpA_Xcoord_Track141	CpA	42	406.525	122.442	0.854053	79.7834	86.7627
CpA_Xcoord_Track141	CpA	43	406.098	124.596	2.19595	81.9793	281.21
CpA_Xcoord_Track141	CpA	44	406.622	122.024	2.62485	84.6042	101.507
CpA_Xcoord_Track141	CpA	45	406.691	125.311	3.28779	87.892	268.788
CpA_Xcoord_Track141	CpA	46	405.275	122.957	2.7474	90.6394	58.9709
CpA_Xcoord_Track141	CpA	47	406.709	122.092	1.67468	92.3141	148.906
CpA_Xcoord_Track141	CpA	48	406.467	122.549	0.517619	92.8317	297.958
CpA_Xcoord_Track141	CpA	49	407.615	122.964	1.22104	94.0527	199.861
CpA_Xcoord_Track141	CpA	50	406.902	122.493	0.8541	94.9068	33.4111
CpA_Xcoord_Track141	CpA	51	407.019	122.464	0.120554	95.0274	165.719
CpA_Xcoord_Track141	CpA	52	406.325	122.227	0.733194	95.7606	18.8288
CpA_Xcoord_Track141	CpA	53	406.766	123.276	1.13752	96.8981	247.182
CpA_Xcoord_Track141	CpA	54	404.823	122.932	1.97301	98.8711	10.0167
CpA_Xcoord_Track141	CpA	55	407.758	124.842	3.50126	102.372	213.044
CpA_Xcoord_Track141	CpA	56	404.238	124.469	3.53997	105.912	6.04357
CpA_Xcoord_Track141	CpA	57	403.696	123.581	1.03971	106.952	58.6132
CpA_Xcoord_Track141	CpA	58	402.488	123.434	1.21717	108.169	6.92939
CpA_Xcoord_Track141	CpA	59	404.841	123.408	2.3534	110.523	179.364
CpA_Xcoord_Track141	CpA	60	405.846	122.215	1.55959	112.082	130.106
CpA_Xcoord_Track142	CpA	2	58.7244	130.407	2.28905	2.28905	250.38
CpA_Xcoord_Track142	CpA	3	58.4058	130.735	0.457648	2.74669	314.127
CpA_Xcoord_Track142	CpA	4	58.8328	130.468	0.50403	3.25072	147.913
CpA_Xcoord_Track142	CpA	5	59.0415	128.499	1.97928	5.23	96.0534
CpA_Xcoord_Track142	CpA	6	58.7144	130.558	2.08496	7.31496	279.029
CpA_Xcoord_Track142	CpA	7	58.4766	130.066	0.546526	7.86149	64.21
CpA_Xcoord_Track142	CpA	8	58.9332	129.333	0.864306	8.72579	121.894
CpA_Xcoord_Track142	CpA	9	58.9537	132.259	2.92654	11.6523	269.598
CpA_Xcoord_Track142	CpA	10	59.8331	129.862	2.5533	14.2056	110.145
CpA_Xcoord_Track142	CpA	11	58.2139	131.475	2.28557	16.4912	315.11
CpA_Xcoord_Track142	CpA	12	57.1185	131.054	1.17351	17.6647	21.0351
CpA_Xcoord_Track142	CpA	13	58.8748	130.803	1.77405	19.4388	171.889
CpA_Xcoord_Track142	CpA	14	59.0989	130.514	0.36563	19.8044	127.794
CpA_Xcoord_Track142	CpA	15	57.6899	131.141	1.54215	21.3465	336.017
CpA_Xcoord_Track142	CpA	16	58.8411	132.805	2.02274	23.3693	235.31
CpA_Xcoord_Track142	CpA	17	59.1716	130.933	1.90092	25.2702	100.013
CpA_Xcoord_Track142	CpA	18	58.1348	130.78	1.04799	26.3182	8.37696
CpA_Xcoord_Track142	CpA	19	58.8121	131.688	1.13247	27.4507	233.271
CpA_Xcoord_Track142	CpA	20	58.7999	130.715	0.972154	28.4228	89.2817
CpA_Xcoord_Track142	CpA	21	58.7453	131.129	0.417253	28.8401	277.518
CpA_Xcoord_Track142	CpA	22	58.5597	131.888	0.781033	29.6211	283.743
CpA_Xcoord_Track142	CpA	23	57.9802	129.954	2.01828	31.6394	73.3126
CpA_Xcoord_Track142	CpA	24	58.7016	130.015	0.723984	32.3634	184.796
CpA_Xcoord_Track142	CpA	25	58.3177	130.437	0.570309	32.9337	312.312
CpA_Xcoord_Track142	CpA	26	59.098	131.075	1.00804	33.9417	219.284
CpA_Xcoord_Track142	CpA	27	58.8421	129.853	1.24817	35.1899	78.1708
CpA_Xcoord_Track142	CpA	28	57.7247	130.783	1.45382	36.6437	320.227
CpA_Xcoord_Track142	CpA	29	58.6116	130.82	0.887685	37.5314	182.361
CpA_Xcoord_Track142	CpA	30	58.7657	130.932	0.190631	37.722	216.086
CpA_Xcoord_Track142	CpA	31	59.2712	131.335	0.646497	38.3685	218.567
CpA_Xcoord_Track142	CpA	32	58.6534	129.509	1.92784	40.2964	71.3084
CpA_Xcoord_Track142	CpA	33	59.1744	131.981	2.52651	42.8229	258.098
CpA_Xcoord_Track142	CpA	34	57.5928	131.573	1.63359	44.4565	14.4883
CpA_Xcoord_Track142	CpA	35	59.0711	130.318	1.93917	46.3956	139.674
CpA_Xcoord_Track142	CpA	36	58.6317	131.025	0.832871	47.2285	301.848
CpA_Xcoord_Track142	CpA	37	57.5049	131.036	1.12687	48.3554	359.436
CpA_Xcoord_Track142	CpA	38	57.5201	129.179	1.85696	50.2123	90.4713
CpA_Xcoord_Track142	CpA	39	58.493	129.189	0.972882	51.1852	180.556
CpA_Xcoord_Track142	CpA	40	58.0573	129.431	0.498212	51.6834	330.978
CpA_Xcoord_Track142	CpA	41	58.8244	133.176	3.82283	55.5063	258.424
CpA_Xcoord_Track142	CpA	42	57.9415	130.26	3.04654	58.5528	73.1532
CpA_Xcoord_Track142	CpA	43	57.8093	130.058	0.241105	58.7939	56.7471
CpA_Xcoord_Track142	CpA	44	59.0291	132.11	2.38708	61.181	239.269
CpA_Xcoord_Track142	CpA	45	58.3317	130.777	1.5044	62.6854	62.3813
CpA_Xcoord_Track142	CpA	46	58.0666	130.097	0.729741	63.4151	68.6976
CpA_Xcoord_Track142	CpA	47	58.4893	129.398	0.817413	64.2325	121.142
CpA_Xcoord_Track142	CpA	48	57.9715	131.658	2.31913	66.5517	282.901
CpA_Xcoord_Track142	CpA	49	57.8966	130.357	1.30362	67.8553	86.704
CpA_Xcoord_Track142	CpA	50	58.1527	129.108	1.27488	69.1302	101.592
CpA_Xcoord_Track142	CpA	51	57.8801	130.396	1.31661	70.4468	281.951
CpA_Xcoord_Track142	CpA	52	57.3599	131.198	0.955797	71.4026	302.971
CpA_Xcoord_Track142	CpA	53	57.5928	130.094	1.1277	72.5303	101.919
CpA_Xcoord_Track142	CpA	54	57.5625	130.735	0.641822	73.1721	272.705
CpA_Xcoord_Track142	CpA	55	58.9756	131.494	1.60379	74.7759	208.225
CpA_Xcoord_Track142	CpA	56	58.5163	130.821	0.814711	75.5906	55.678
CpA_Xcoord_Track142	CpA	57	58.0313	130.436	0.619035	76.2096	38.4304
CpA_Xcoord_Track142	CpA	58	58.8022	130.269	0.788882	76.9985	167.741
CpA_Xcoord_Track142	CpA	59	58.2843	129.853	0.664477	77.663	38.7858
CpA_Xcoord_Track142	CpA	60	57.8662	129.728	0.436315	78.0993	16.6302
CpA_Xcoord_Track143	CpA	2	52.3592	15.7821	0.858184	0.858184	357.116
CpA_Xcoord_Track143	CpA	3	53.0492	15.7907	0.689985	1.54817	180.71
CpA_Xcoord_Track143	CpA	4	51.6909	16.9296	1.77254	3.32071	320.02
CpA_Xcoord_Track143	CpA	5	52.2934	16.9177	0.602549	3.92326	178.873
CpA_Xcoord_Track143	CpA	6	51.9136	15.0368	1.91893	5.84219	78.5864
CpA_Xcoord_Track143	CpA	7	52.1232	15.1436	0.235226	6.07741	207.021
CpA_Xcoord_Track143	CpA	8	53.6854	14.2905	1.78002	7.85744	151.362
CpA_Xcoord_Track143	CpA	9	52.1784	14.6656	1.55304	9.41048	346.025
CpA_Xcoord_Track143	CpA	10	52.8544	15.3725	0.978108	10.3886	226.279
CpA_Xcoord_Track143	CpA	11	52.0641	16.163	1.11777	11.5064	314.992
CpA_Xcoord_Track143	CpA	12	50.5919	13.7594	2.81858	14.3249	58.5121
CpA_Xcoord_Track143	CpA	13	52.6096	16.818	3.66413	17.9891	236.588
CpA_Xcoord_Track143	CpA	14	53.7551	16.2151	1.29452	19.2836	152.244
CpA_Xcoord_Track143	CpA	15	54.2225	16.1365	0.473905	19.7575	170.444
CpA_Xcoord_Track143	CpA	16	54.6008	16.1572	0.378859	20.1363	183.131
CpA_Xcoord_Track143	CpA	17	54.1497	16.5911	0.625928	20.7623	316.112
CpA_Xcoord_Track143	CpA	18	54.6118	17.1226	0.70432	21.4666	228.993
CpA_Xcoord_Track143	CpA	19	54.0719	17.1794	0.542856	22.0095	353.989
CpA_Xcoord_Track143	CpA	20	53.902	16.6741	0.533115	22.5426	71.4092
CpA_Xcoord_Track143	CpA	21	54.711	17.9072	1.47477	24.0173	236.732
CpA_Xcoord_Track143	CpA	22	56.2901	17.7643	1.58562	25.603	174.829
CpA_Xcoord_Track143	CpA	23	54.9608	17.2524	1.42451	27.0275	21.0619
CpA_Xcoord_Track143	CpA	24	54.3512	17.5273	0.668728	27.6962	335.724
CpA_Xcoord_Track143	CpA	25	53.6371	15.5496	2.10267	29.7989	70.1479
CpA_Xcoord_Track143	CpA	26	55.5884	16.7932	2.31389	32.1128	212.51
CpA_Xcoord_Track143	CpA	27	54.0202	16.7288	1.56951	33.6823	2.35077
CpA_Xcoord_Track143	CpA	28	55.0447	18.4682	2.01867	35.7009	239.502
CpA_Xcoord_Track143	CpA	29	53.3742	17.9526	1.74829	37.4492	17.151
CpA_Xcoord_Track143	CpA	30	54.4493	17.216	1.30321	38.7524	145.583
CpA_Xcoord_Track143	CpA	31	58.3393	21.3772	5.69628	44.4487	226.928
CpA_Xcoord_Track143	CpA	32	53.8085	17.4942	5.96709	50.4158	40.597
CpA_Xcoord_Track143	CpA	33	55.1204	17.5466	1.31296	51.7288	182.288
CpA_Xcoord_Track143	CpA	34	56.0181	17.1764	0.971043	52.6998	157.591
CpA_Xcoord_Track143	CpA	35	55.2361	17.4037	0.814419	53.5142	343.792
CpA_Xcoord_Track143	CpA	36	53.0334	16.6362	2.3326	55.8468	19.2116
CpA_Xcoord_Track143	CpA	37	51.5609	15.5464	1.83189	57.6787	36.5063
CpA_Xcoord_Track143	CpA	38	53.2219	17.7713	2.77648	60.4552	233.257
CpA_Xcoord_Track143	CpA	39	53.1905	18.2828	0.512487	60.9677	273.513
CpA_Xcoord_Track143	CpA	40	54.5562	17.3574	1.64971	62.6174	145.878
CpA_Xcoord_Track143	CpA	41	53.3695	17.8948	1.30274	63.9201	335.635
CpA_Xcoord_Track143	CpA	42	52.6186	17.1793	1.03722	64.9574	43.6211
CpA_Xcoord_Track143	CpA	43	50.679	14.2817	3.48684	68.4442	56.2012
CpA_Xcoord_Track143	CpA	44	52.526	15.7483	2.35843	70.8026	218.451
CpA_Xcoord_Track143	CpA	45	52.7128	15.2192	0.561054	71.3637	109.45
CpA_Xcoord_Track143	CpA	46	52.3322	15.262	0.382974	71.7467	353.584
CpA_Xcoord_Track143	CpA	47	52.3718	15.2506	0.0412535	71.7879	163.928
CpA_Xcoord_Track143	CpA	48	52.1076	15.6549	0.483018	72.2709	303.165
CpA_Xcoord_Track143	CpA	49	52.4553	17.0488	1.43656	73.7075	255.993
CpA_Xcoord_Track143	CpA	50	52.5455	15.9982	1.0544	74.7619	94.905
CpA_Xcoord_Track143	CpA	51	51.9034	16.2682	0.696479	75.4584	337.195
CpA_Xcoord_Track143	CpA	52	52.0296	14.8927	1.38126	76.8396	95.2415
CpA_Xcoord_Track143	CpA	53	52.5727	15.8645	1.11321	77.9528	240.801
CpA_Xcoord_Track143	CpA	54	52.1676	16.451	0.712824	78.6657	304.628
CpA_Xcoord_Track143	CpA	55	52.567	17.5266	1.14738	79.813	249.631
CpA_Xcoord_Track143	CpA	56	52.4457	15.9464	1.58487	81.3979	85.6124
CpA_Xcoord_Track143	CpA	57	52.4865	16.67	0.724731	82.1226	266.779
CpA_Xcoord_Track143	CpA	58	51.8183	17.2044	0.855576	82.9782	321.346
CpA_Xcoord_Track143	CpA	59	52.5366	16.6315	0.918775	83.897	141.425
CpA_Xcoord_Track143	CpA	60	52.1745	16.4179	0.420422	84.3174	30.5436
CpA_Xcoord_Track144	CpA	2	291.252	361.531	0.664823	0.664823	301.698
CpA_Xcoord_Track144	CpA	3	291.883	361.094	0.767381	1.4322	145.323
CpA_Xcoord_Track144	CpA	4	291.501	359.949	1.2074	2.63961	71.5807
CpA_Xcoord_Track144	CpA	5	291.677	359.98	0.17837	2.81798	190.13
CpA_Xcoord_Track144	CpA	6	291.477	361.818	1.84923	4.66721	276.213
CpA_Xcoord_Track144	CpA	7	291.379	359.666	2.15478	6.822	87.4139
CpA_Xcoord_Track144	CpA	8	291.9	359.306	0.633249	7.45524	145.351
CpA_Xcoord_Track144	CpA	9	291.549	361.575	2.29614	9.75139	278.787
CpA_Xcoord_Track144	CpA	10	291.476	360.972	0.607297	10.3587	83.0534
CpA_Xcoord_Track144	CpA	11	291.677	359.975	1.01693	11.3756	101.424
CpA_Xcoord_Track144	CpA	12	291.718	361.616	1.64137	13.017	268.581
CpA_Xcoord_Track144	CpA	13	291.442	360.398	1.24868	14.2657	77.2485
CpA_Xcoord_Track144	CpA	14	292.003	359.405	1.14056	15.4062	119.449
CpA_Xcoord_Track144	CpA	15	290.865	360.349	1.47821	16.8844	320.325
CpA_Xcoord_Track144	CpA	16	291.507	360.697	0.729897	17.6143	208.542
CpA_Xcoord_Track144	CpA	17	291.736	361.206	0.55841	18.1727	245.719
CpA_Xcoord_Track144	CpA	18	290.858	360.867	0.941258	19.114	21.1409
CpA_Xcoord_Track144	CpA	19	291.656	362.182	1.53827	20.6523	238.757
CpA_Xcoord_Track144	CpA	20	292	360.632	1.58784	22.2401	102.487
CpA_Xcoord_Track144	CpA	21	292.271	360.64	0.271172	22.5113	181.78
CpA_Xcoord_Track144	CpA	22	291.155	360.626	1.11598	23.6273	0.754505
CpA_Xcoord_Track144	CpA	23	292.412	360.81	1.27065	24.8979	188.348
CpA_Xcoord_Track144	CpA	24	290.745	361.453	1.78693	26.6848	338.926
CpA_Xcoord_Track144	CpA	25	291.256	361.175	0.582411	27.2672	151.497
CpA_Xcoord_Track144	CpA	26	291.992	360.657	0.899333	28.1666	144.834
CpA_Xcoord_Track144	CpA	27	290.335	359.869	1.83435	30.0009	25.4172
CpA_Xcoord_Track144	CpA	28	291.44	361	1.58139	31.5823	225.64
CpA_Xcoord_Track144	CpA	29	291.839	361.961	1.03997	32.6223	247.447
CpA_Xcoord_Track144	CpA	30	291.094	361.605	0.825729	33.448	25.5319
CpA_Xcoord_Track144	CpA	31	290.992	361.612	0.102741	33.5508	355.85
CpA_Xcoord_Track144	CpA	32	290.552	362.427	0.925805	34.4766	298.356
CpA_Xcoord_Track144	CpA	33	291.923	360.329	2.5061	36.9827	123.158
CpA_Xcoord_Track144	CpA	34	291.273	360.624	0.713527	37.6962	335.544
CpA_Xcoord_Track144	CpA	35	291.167	362.083	1.46313	39.1593	274.162
CpA_Xcoord_Track144	CpA	36	290.607	360.77	1.42808	40.5874	66.9057
CpA_Xcoord_Track144	CpA	37	290.977	360.825	0.37447	40.9619	188.48
CpA_Xcoord_Track144	CpA	38	290.081	358.926	2.10022	43.0621	64.7401
CpA_Xcoord_Track144	CpA	39	290.322	361.737	2.82129	45.8834	265.106
CpA_Xcoord_Track144	CpA	40	290.837	358.653	3.12616	49.0095	99.4909
CpA_Xcoord_Track144	CpA	41	290.982	358.615	0.149771	49.1593	165.245
CpA_Xcoord_Track144	CpA	42	291.634	360.341	1.84523	51.0045	249.299
CpA_Xcoord_Track144	CpA	43	290.107	361.244	1.77411	52.7786	329.428
CpA_Xcoord_Track144	CpA	44	290.595	359.634	1.68192	54.4606	106.863
CpA_Xcoord_Track144	CpA	45	291.166	359.644	0.571531	55.0321	180.963
CpA_Xcoord_Track144	CpA	46	290.708	361.543	1.9542	56.9863	283.547
CpA_Xcoord_Track144	CpA	47	290.148	360.503	1.1817	58.168	61.7108
CpA_Xcoord_Track144	CpA	48	290.296	359.903	0.618121	58.7861	103.831
CpA_Xcoord_Track144	CpA	49	290.781	359.55	0.599486	59.3856	143.986
CpA_Xcoord_Track144	CpA	50	290.481	360.251	0.762081	60.1477	293.192
CpA_Xcoord_Track144	CpA	51	290.772	358.687	1.59062	61.7383	100.528
CpA_Xcoord_Track144	CpA	52	290.71	360.87	2.18368	63.922	271.621
CpA_Xcoord_Track144	CpA	53	291.423	360.113	1.04036	64.9623	133.31
CpA_Xcoord_Track144	CpA	54	290.561	360.889	1.16037	66.1227	317.984
CpA_Xcoord_Track144	CpA	55	290.954	360.575	0.503377	66.6261	141.319
CpA_Xcoord_Track144	CpA	56	290.716	361.364	0.824223	67.4503	286.796
CpA_Xcoord_Track144	CpA	57	291.087	362.062	0.791103	68.2414	242.033
CpA_Xcoord_Track144	CpA	58	291.602	362.235	0.543293	68.7847	198.474
CpA_Xcoord_Track144	CpA	59	289.907	360.726	2.26915	71.0539	41.676
CpA_Xcoord_Track144	CpA	60	290.984	360.845	1.0831	72.137	186.333
CpA_Xcoord_Track145	CpA	2	255.525	278.871	2.62519	2.62519	68.2662
CpA_Xcoord_Track145	CpA	3	254.657	279.538	1.09538	3.72056	322.483
CpA_Xcoord_Track145	CpA	4	255.24	279.263	0.644836	4.3654	154.712
CpA_Xcoord_Track145	CpA	5	255.009	279.805	0.589473	4.95487	293.034
CpA_Xcoord_Track145	CpA	6	255.441	280	0.473658	5.42853	204.265
CpA_Xcoord_Track145	CpA	7	254.658	279.671	0.849306	6.27784	22.7807
CpA_Xcoord_Track145	CpA	8	254.799	280.623	0.961971	7.23981	261.528
CpA_Xcoord_Track145	CpA	9	255.73	277.795	2.97689	10.2167	108.22
CpA_Xcoord_Track145	CpA	10	254.847	276.671	1.42947	11.6462	51.8349
CpA_Xcoord_Track145	CpA	11	256.654	275.953	1.94449	13.5907	158.335
CpA_Xcoord_Track145	CpA	12	255.812	277.863	2.0867	15.6774	293.784
CpA_Xcoord_Track145	CpA	13	255.631	275.779	2.09119	17.7685	85.0188
CpA_Xcoord_Track145	CpA	14	255.955	280.945	5.17564	22.9442	266.408
CpA_Xcoord_Track145	CpA	15	256.009	279.624	1.32236	24.2665	92.3145
CpA_Xcoord_Track145	CpA	16	256.724	280.248	0.949296	25.2158	221.083
CpA_Xcoord_Track145	CpA	17	255.11	280.453	1.62683	26.8427	352.726
CpA_Xcoord_Track145	CpA	18	255.536	279.88	0.714428	27.5571	126.581
CpA_Xcoord_Track145	CpA	19	256.849	279.712	1.32349	28.8806	172.715
CpA_Xcoord_Track145	CpA	20	255.791	280.578	1.36754	30.2481	320.691
CpA_Xcoord_Track145	CpA	21	256.808	280.947	1.08162	31.3298	199.935
CpA_Xcoord_Track145	CpA	22	256.251	280.652	0.629882	31.9596	27.9363
CpA_Xcoord_Track145	CpA	23	254.488	281.172	1.83809	33.7977	343.573
CpA_Xcoord_Track145	CpA	24	256.082	280.845	1.62725	35.425	168.402
CpA_Xcoord_Track145	CpA	25	255.962	280.304	0.553399	35.9784	77.445
CpA_Xcoord_Track145	CpA	26	254.856	280.315	1.10627	37.0846	359.454
CpA_Xcoord_Track145	CpA	27	255.117	279.887	0.501883	37.5865	121.415
CpA_Xcoord_Track145	CpA	28	255.425	279.546	0.459521	38.0461	132.06
CpA_Xcoord_Track145	CpA	29	257.156	281.056	2.29786	40.3439	221.112
CpA_Xcoord_Track145	CpA	30	256.292	281.069	0.864561	41.2085	359.155
CpA_Xcoord_Track145	CpA	31	254.483	280.8	1.8292	43.0377	8.46499
CpA_Xcoord_Track145	CpA	32	255.462	281.011	1.00243	44.0401	192.168
CpA_Xcoord_Track145	CpA	33	254.962	279.626	1.47271	45.5128	70.122
CpA_Xcoord_Track145	CpA	34	255.959	281.171	1.83907	47.3519	237.159
CpA_Xcoord_Track145	CpA	35	255.648	280.078	1.13648	48.4884	74.114
CpA_Xcoord_Track145	CpA	36	255.396	280.763	0.729758	49.2181	290.158
CpA_Xcoord_Track145	CpA	37	254.41	280.373	1.0612	50.2793	21.6104
CpA_Xcoord_Track145	CpA	38	256.037	280.569	1.63942	51.9187	186.868
CpA_Xcoord_Track145	CpA	39	254.691	280.493	1.34851	53.2672	3.21761
CpA_Xcoord_Track145	CpA	40	255.588	276.891	3.71194	56.9792	103.988
CpA_Xcoord_Track145	CpA	41	254.826	277.213	0.827434	57.8066	337.109
CpA_Xcoord_Track145	CpA	42	255.216	279.404	2.22581	60.0324	259.909
CpA_Xcoord_Track145	CpA	43	255.511	279.774	0.473286	60.5057	231.438
CpA_Xcoord_Track145	CpA	44	253.782	279.183	1.82708	62.3328	18.8976
CpA_Xcoord_Track145	CpA	45	254.257	278.169	1.11967	63.4525	115.078
CpA_Xcoord_Track145	CpA	46	253.62	280.909	2.81341	66.2659	283.09
CpA_Xcoord_Track145	CpA	47	254.416	280.675	0.829941	67.0958	163.661
CpA_Xcoord_Track145	CpA	48	254.529	279.079	1.60063	68.6964	94.031
CpA_Xcoord_Track145	CpA	49	255.157	279.967	1.08814	69.7846	234.744
CpA_Xcoord_Track145	CpA	50	255.144	280.83	0.863234	70.6478	270.826
CpA_Xcoord_Track145	CpA	51	253.677	277.537	3.60556	74.2534	65.9758
CpA_Xcoord_Track145	CpA	52	256.087	279.912	3.38405	77.6374	224.581
CpA_Xcoord_Track145	CpA	53	256.862	278.738	1.4071	79.0445	123.408
CpA_Xcoord_Track145	CpA	54	255.682	281.561	3.0599	82.1044	292.671
CpA_Xcoord_Track145	CpA	55	254.199	278.892	3.05388	85.1583	60.9425
CpA_Xcoord_Track145	CpA	56	254.955	279.391	0.906295	86.0646	213.433
CpA_Xcoord_Track145	CpA	57	254.642	278.468	0.974435	87.039	71.2713
CpA_Xcoord_Track145	CpA	58	254.399	277.648	0.855437	87.8945	73.4518
CpA_Xcoord_Track145	CpA	59	254.935	280.164	2.57182	90.4663	257.959
CpA_Xcoord_Track145	CpA	60	255.389	279.654	0.682367	91.1487	131.642
CpA_Xcoord_Track146	CpA	2	399.605	374.803	1.55293	1.55293	10.63
CpA_Xcoord_Track146	CpA	3	398.213	374.153	1.53657	3.0895	25.0548
CpA_Xcoord_Track146	CpA	4	397.978	373.873	0.365559	3.45506	49.9543
CpA_Xcoord_Track146	CpA	5	398.058	373.429	0.451508	3.90657	100.193
CpA_Xcoord_Track146	CpA	6	398.082	373.591	0.164646	4.07121	261.471
CpA_Xcoord_Track146	CpA	7	398.534	374.163	0.728843	4.80005	231.667
CpA_Xcoord_Track146	CpA	8	398.415	374.575	0.429122	5.22918	286.194
CpA_Xcoord_Track146	CpA	9	398.227	372.076	2.5058	7.73497	85.7173
CpA_Xcoord_Track146	CpA	10	397.339	372.349	0.929338	8.66431	342.918
CpA_Xcoord_Track146	CpA	11	397.221	373.293	0.950895	9.61521	277.131
CpA_Xcoord_Track146	CpA	12	397.772	373.968	0.871541	10.4867	230.772
CpA_Xcoord_Track146	CpA	13	397.805	373.366	0.602752	11.0895	93.1098
CpA_Xcoord_Track146	CpA	14	397.423	371.906	1.50981	12.5993	75.3356
CpA_Xcoord_Track146	CpA	15	397.46	371.956	0.0629922	12.6623	233.64
CpA_Xcoord_Track146	CpA	16	398.347	374.284	2.49079	15.1531	249.15
CpA_Xcoord_Track146	CpA	17	402.739	375.093	4.46632	19.6194	190.434
CpA_Xcoord_Track146	CpA	18	401.646	374.155	1.44048	21.0599	40.6237
CpA_Xcoord_Track146	CpA	19	403.452	373.47	1.93165	22.9916	159.235
CpA_Xcoord_Track146	CpA	20	397.706	375.181	5.99576	28.9873	343.416
CpA_Xcoord_Track146	CpA	21	397.927	374.246	0.961345	29.9487	103.32
CpA_Xcoord_Track146	CpA	22	398.5	373.934	0.652461	30.6011	151.414
CpA_Xcoord_Track146	CpA	23	398.689	376.499	2.57182	33.1729	265.778
CpA_Xcoord_Track146	CpA	24	397.843	373.813	2.81606	35.989	72.5017
CpA_Xcoord_Track146	CpA	25	397.72	372.03	1.78687	37.7759	86.0811
CpA_Xcoord_Track146	CpA	26	398.229	374.894	2.9083	40.6842	259.932
CpA_Xcoord_Track146	CpA	27	397.752	371.766	3.16424	43.8484	81.3312
CpA_Xcoord_Track146	CpA	28	398.463	374.159	2.49662	46.345	253.448
CpA_Xcoord_Track146	CpA	29	398.532	372.914	1.24664	47.5917	93.1606
CpA_Xcoord_Track146	CpA	30	397.206	373.591	1.48878	49.0805	332.93
CpA_Xcoord_Track146	CpA	31	397.741	373.095	0.729963	49.8104	137.131
CpA_Xcoord_Track146	CpA	32	398.095	373.925	0.902588	50.713	246.908
CpA_Xcoord_Track146	CpA	33	397.939	372.707	1.22799	51.941	82.6842
CpA_Xcoord_Track146	CpA	34	397.291	372.356	0.736519	52.6775	28.4322
CpA_Xcoord_Track146	CpA	35	397.068	372.89	0.578175	53.2557	292.739
CpA_Xcoord_Track146	CpA	36	397	372.495	0.400665	53.6564	80.2496
CpA_Xcoord_Track146	CpA	37	397.171	372.253	0.296159	53.9525	125.288
CpA_Xcoord_Track146	CpA	38	397.018	372.947	0.710235	54.6628	282.4
CpA_Xcoord_Track146	CpA	39	397.225	372.876	0.218498	54.8813	161.079
CpA_Xcoord_Track146	CpA	40	396.998	370.594	2.29307	57.1743	84.3176
CpA_Xcoord_Track146	CpA	41	397.672	373.423	2.90784	60.0822	256.593
CpA_Xcoord_Track146	CpA	42	397.585	374.191	0.773673	60.8558	276.465
CpA_Xcoord_Track146	CpA	43	397.549	373.123	1.06858	61.9244	88.0486
CpA_Xcoord_Track146	CpA	44	397.641	372.841	0.297336	62.2218	107.969
CpA_Xcoord_Track146	CpA	45	397.384	372.731	0.278619	62.5004	23.211
CpA_Xcoord_Track146	CpA	46	397.567	373.082	0.39567	62.896	242.51
CpA_Xcoord_Track146	CpA	47	397.348	372.324	0.789013	63.6851	73.9033
CpA_Xcoord_Track146	CpA	48	397.283	371.136	1.18908	64.8741	86.8583
CpA_Xcoord_Track146	CpA	49	397.487	373.251	2.12472	66.9989	264.508
CpA_Xcoord_Track146	CpA	50	396.982	372.792	0.682667	67.6815	42.3027
CpA_Xcoord_Track146	CpA	51	396.929	372.938	0.155663	67.8372	289.747
CpA_Xcoord_Track146	CpA	52	397.204	372.789	0.312719	68.1499	151.407
CpA_Xcoord_Track146	CpA	53	398.512	371.772	1.65755	69.8075	142.142
CpA_Xcoord_Track146	CpA	54	397.187	372.884	1.73043	71.5379	319.994
CpA_Xcoord_Track146	CpA	55	397.367	373.092	0.275474	71.8134	229.057
CpA_Xcoord_Track146	CpA	56	397.122	372.851	0.344146	72.1575	44.5781
CpA_Xcoord_Track146	CpA	57	398.302	372.062	1.41933	73.5768	146.252
CpA_Xcoord_Track146	CpA	58	397.496	371.258	1.13889	74.7157	44.933
CpA_Xcoord_Track146	CpA	59	396.725	373.731	2.59107	77.3068	287.316
CpA_Xcoord_Track146	CpA	60	397.022	372.855	0.925487	78.2323	108.726
CpA_Xcoord_Track147	CpA	2	128.655	378.819	1.16136	1.16136	72.116
CpA_Xcoord_Track147	CpA	3	128.121	381.641	2.87245	4.03381	280.723
CpA_Xcoord_Track147	CpA	4	127.62	379.183	2.50854	6.54236	78.4741
CpA_Xcoord_Track147	CpA	5	126.155	378.959	1.48145	8.0238	8.70742
CpA_Xcoord_Track147	CpA	6	127.099	379.603	1.14279	9.1666	214.301
CpA_Xcoord_Track147	CpA	7	128.315	374.331	5.41088	14.5775	102.984
CpA_Xcoord_Track147	CpA	8	128.358	378.004	3.67397	18.2515	269.33
CpA_Xcoord_Track147	CpA	9	127.912	375.923	2.12869	20.3801	77.9202
CpA_Xcoord_Track147	CpA	10	129.249	377.936	2.41646	22.7966	236.414
CpA_Xcoord_Track147	CpA	11	129.785	376.259	1.76006	24.5567	107.732
CpA_Xcoord_Track147	CpA	12	130.593	377.922	1.84857	26.4052	244.105
CpA_Xcoord_Track147	CpA	13	129.244	377.689	1.36892	27.7742	9.80395
CpA_Xcoord_Track147	CpA	14	127.339	375.502	2.90028	30.6744	48.9464
CpA_Xcoord_Track147	CpA	15	127.055	378.841	3.3511	34.0255	274.852
CpA_Xcoord_Track147	CpA	16	127.043	378.432	0.409081	34.4346	88.2433
CpA_Xcoord_Track147	CpA	17	129.862	378.171	2.83098	37.2656	174.706
CpA_Xcoord_Track147	CpA	18	127.832	377.613	2.10546	39.3711	15.3685
CpA_Xcoord_Track147	CpA	19	129.536	379.302	2.39948	41.7705	224.741
CpA_Xcoord_Track147	CpA	20	129.352	378.189	1.12841	42.8989	80.6158
CpA_Xcoord_Track147	CpA	21	128.765	377.186	1.16175	44.0607	59.6718
CpA_Xcoord_Track147	CpA	22	128.201	379.961	2.832	46.8927	281.504
CpA_Xcoord_Track147	CpA	23	133.524	379.711	5.32949	52.2222	177.307
CpA_Xcoord_Track147	CpA	24	128.75	378.845	4.85191	57.0741	10.2816
CpA_Xcoord_Track147	CpA	25	127.086	381.223	2.90315	59.9773	304.983
CpA_Xcoord_Track147	CpA	26	127.516	383.253	2.07463	62.0519	258.043
CpA_Xcoord_Track147	CpA	27	131.05	380.068	4.75754	66.8094	137.977
CpA_Xcoord_Track147	CpA	28	127.428	380.054	3.62153	70.431	0.228264
CpA_Xcoord_Track147	CpA	29	129.527	381.57	2.58884	73.0198	215.846
CpA_Xcoord_Track147	CpA	30	129.544	380.861	0.708638	73.7284	91.3581
CpA_Xcoord_Track147	CpA	31	127.016	381.178	2.54754	76.276	352.858
CpA_Xcoord_Track147	CpA	32	127.22	380.683	0.535091	76.8111	112.407
CpA_Xcoord_Track147	CpA	33	129.544	377.843	3.67055	80.4816	129.289
CpA_Xcoord_Track147	CpA	34	127.501	379.044	2.37027	82.8519	329.545
CpA_Xcoord_Track147	CpA	35	127.936	379.685	0.774683	83.6266	235.803
CpA_Xcoord_Track147	CpA	36	128.29	378.582	1.15811	84.7847	107.786
CpA_Xcoord_Track147	CpA	37	126.494	381.085	3.08041	87.8651	305.664
CpA_Xcoord_Track147	CpA	38	125.83	375.858	5.26882	93.1339	82.764
CpA_Xcoord_Track147	CpA	39	126.774	377.353	1.76756	94.9015	237.745
CpA_Xcoord_Track147	CpA	40	126.634	377.02	0.361105	95.2626	67.2053
CpA_Xcoord_Track147	CpA	41	127.434	378.597	1.76909	97.0317	243.105
CpA_Xcoord_Track147	CpA	42	126.758	378.927	0.751917	97.7836	334.004
CpA_Xcoord_Track147	CpA	43	126.277	377.059	1.92922	99.7128	75.5611
CpA_Xcoord_Track147	CpA	44	126.806	378.795	1.81469	101.527	253.053
CpA_Xcoord_Track147	CpA	45	126.369	375.036	3.78408	105.312	83.3585
CpA_Xcoord_Track147	CpA	46	127.006	378.623	3.6434	108.955	259.915
CpA_Xcoord_Track147	CpA	47	126.337	377.756	1.09499	110.05	52.3191
CpA_Xcoord_Track147	CpA	48	126.591	375.08	2.68838	112.738	95.4228
CpA_Xcoord_Track147	CpA	49	127.867	377.052	2.34835	115.087	237.101
CpA_Xcoord_Track147	CpA	50	126.047	379.728	3.23599	118.323	304.211
CpA_Xcoord_Track147	CpA	51	127.509	377.952	2.2998	120.622	129.449
CpA_Xcoord_Track147	CpA	52	127.15	377.245	0.79227	121.415	63.1228
CpA_Xcoord_Track147	CpA	53	125.44	379.932	3.18473	124.599	302.477
CpA_Xcoord_Track147	CpA	54	126.061	380.488	0.833533	125.433	221.87
CpA_Xcoord_Track147	CpA	55	126.894	378.111	2.51898	127.952	109.313
CpA_Xcoord_Track147	CpA	56	126.653	378.068	0.245197	128.197	10.1887
CpA_Xcoord_Track147	CpA	57	127.44	378.258	0.810099	129.007	193.563
CpA_Xcoord_Track147	CpA	58	127.366	378.642	0.391841	129.399	280.996
CpA_Xcoord_Track147	CpA	59	127.267	376.45	2.19481	131.594	87.4258
CpA_Xcoord_Track147	CpA	60	127.49	381.436	4.99158	136.586	267.441
CpA_Xcoord_Track148	CpA	2	358.142	189.673	0.675604	0.675604	285.121
CpA_Xcoord_Track148	CpA	3	358.55	187.243	2.46394	3.13954	99.5306
CpA_Xcoord_Track148	CpA	4	358.059	187.859	0.78769	3.92723	308.56
CpA_Xcoord_Track148	CpA	5	358.57	190.312	2.5056	6.43283	258.236
CpA_Xcoord_Track148	CpA	6	358.974	187.435	2.90528	9.33811	97.9948
CpA_Xcoord_Track148	CpA	7	358.307	188.16	0.985837	10.3239	312.628
CpA_Xcoord_Track148	CpA	8	358.979	190.772	2.6972	13.0211	255.562
CpA_Xcoord_Track148	CpA	9	357.636	185.623	5.32142	18.3426	75.3838
CpA_Xcoord_Track148	CpA	10	359.581	186.886	2.31922	20.6618	213.004
CpA_Xcoord_Track148	CpA	11	357.543	185.865	2.27951	22.9413	26.6132
CpA_Xcoord_Track148	CpA	12	358.447	191.707	5.91071	28.852	261.208
CpA_Xcoord_Track148	CpA	13	358.507	188.166	3.54088	32.3929	90.9747
CpA_Xcoord_Track148	CpA	14	358.818	186.972	1.23396	33.6268	104.582
CpA_Xcoord_Track148	CpA	15	357.516	185.936	1.66353	35.2904	38.5381
CpA_Xcoord_Track148	CpA	16	358.659	188.578	2.87882	38.1692	246.618
CpA_Xcoord_Track148	CpA	17	358.569	189.675	1.10085	39.27	274.664
CpA_Xcoord_Track148	CpA	18	358.487	190.276	0.606929	39.877	277.835
CpA_Xcoord_Track148	CpA	19	358.616	190.371	0.160116	40.0371	216.308
CpA_Xcoord_Track148	CpA	20	358.02	188.601	1.86799	41.9051	71.3867
CpA_Xcoord_Track148	CpA	21	357.478	189.26	0.852825	42.7579	309.401
CpA_Xcoord_Track148	CpA	22	359.105	189.839	1.72693	44.4848	199.583
CpA_Xcoord_Track148	CpA	23	358.053	188.948	1.37898	45.8638	40.2617
CpA_Xcoord_Track148	CpA	24	357.221	188.701	0.867646	46.7315	16.5312
CpA_Xcoord_Track148	CpA	25	357.659	188.015	0.813797	47.5453	122.558
CpA_Xcoord_Track148	CpA	26	358.799	189.598	1.95118	49.4964	234.26
CpA_Xcoord_Track148	CpA	27	358.39	189.177	0.58698	50.0834	45.8282
CpA_Xcoord_Track148	CpA	28	358.422	188.011	1.16689	51.2503	91.5646
CpA_Xcoord_Track148	CpA	29	357.713	192.4	4.44533	55.6956	279.166
CpA_Xcoord_Track148	CpA	30	358.281	188.727	3.71625	59.4119	98.7828
CpA_Xcoord_Track148	CpA	31	358.689	190.95	2.26049	61.6724	259.606
CpA_Xcoord_Track148	CpA	32	358.979	187.668	3.29508	64.9674	95.0547
CpA_Xcoord_Track148	CpA	33	358.518	188.919	1.33305	66.3005	290.226
CpA_Xcoord_Track148	CpA	34	358.163	190.785	1.9001	68.2006	280.782
CpA_Xcoord_Track148	CpA	35	358.47	188.994	1.81783	70.0184	99.7228
CpA_Xcoord_Track148	CpA	36	357.405	188.162	1.35117	71.3696	38.0068
CpA_Xcoord_Track148	CpA	37	358.325	188.833	1.13836	72.508	216.119
CpA_Xcoord_Track148	CpA	38	356.991	188.525	1.36859	73.8765	12.9967
CpA_Xcoord_Track148	CpA	39	358.331	187.91	1.47369	75.3502	155.349
CpA_Xcoord_Track148	CpA	40	358.78	188.779	0.97802	76.3283	242.655
CpA_Xcoord_Track148	CpA	41	358.443	189.533	0.825491	77.1537	294.083
CpA_Xcoord_Track148	CpA	42	358.545	188.525	1.01325	78.167	95.7664
CpA_Xcoord_Track148	CpA	43	358.503	190.522	1.99825	80.1653	271.2
CpA_Xcoord_Track148	CpA	44	358.248	191.633	1.13979	81.305	282.915
CpA_Xcoord_Track148	CpA	45	358.507	189.157	2.49018	83.7952	95.9626
CpA_Xcoord_Track148	CpA	46	356.71	189.842	1.92294	85.7182	339.114
CpA_Xcoord_Track148	CpA	47	358.359	189.074	1.81897	87.5371	155.009
CpA_Xcoord_Track148	CpA	48	357.869	185.307	3.79897	91.3361	82.5848
CpA_Xcoord_Track148	CpA	49	357.872	189.835	4.52856	95.8647	269.963
CpA_Xcoord_Track148	CpA	50	358.234	191.833	2.03097	97.8956	259.725
CpA_Xcoord_Track148	CpA	51	357.987	188.618	3.22501	101.121	85.6192
CpA_Xcoord_Track148	CpA	52	357.607	187.611	1.07662	102.197	69.3327
CpA_Xcoord_Track148	CpA	53	358.726	190.542	3.13746	105.335	249.124
CpA_Xcoord_Track148	CpA	54	357.906	188.832	1.89638	107.231	64.4093
CpA_Xcoord_Track148	CpA	55	358.264	188.693	0.383374	107.614	158.785
CpA_Xcoord_Track148	CpA	56	358.394	189.686	1.00197	108.616	262.533
CpA_Xcoord_Track148	CpA	57	358.532	189.477	0.25069	108.867	123.501
CpA_Xcoord_Track148	CpA	58	358.193	188.778	0.777677	109.645	64.0898
CpA_Xcoord_Track148	CpA	59	358.159	189.937	1.15992	110.805	271.674
CpA_Xcoord_Track148	CpA	60	357.376	189.878	0.78464	111.589	4.33115
CpA_Xcoord_Track149	CpA	2	286.824	384.377	1.14853	1.14853	322.881
CpA_Xcoord_Track149	CpA	3	288.423	383.123	2.03156	3.18009	141.877
CpA_Xcoord_Track149	CpA	4	290.144	381.344	2.47493	5.65502	134.067
CpA_Xcoord_Track149	CpA	5	289.42	382.13	1.06835	6.72337	312.649
CpA_Xcoord_Track149	CpA	6	290.443	383.923	2.06361	8.78698	240.286
CpA_Xcoord_Track149	CpA	7	291.589	381.904	2.3218	11.1088	119.589
CpA_Xcoord_Track149	CpA	8	288.754	381.99	2.83661	13.9454	358.244
CpA_Xcoord_Track149	CpA	9	289.985	382.597	1.37247	15.3179	206.21
CpA_Xcoord_Track149	CpA	10	291.785	381.033	2.3844	17.7023	139.013
CpA_Xcoord_Track149	CpA	11	291.327	381.049	0.459057	18.1613	357.936
CpA_Xcoord_Track149	CpA	12	290.83	380.959	0.504213	18.6655	10.3187
CpA_Xcoord_Track149	CpA	13	288.896	383.121	2.90056	21.5661	311.821
CpA_Xcoord_Track149	CpA	14	290.618	383.788	1.8463	23.4124	201.195
CpA_Xcoord_Track149	CpA	15	291.008	383.671	0.407822	23.8202	163.256
CpA_Xcoord_Track149	CpA	16	287.42	382.545	3.76102	27.5812	17.417
CpA_Xcoord_Track149	CpA	17	288.288	381.656	1.24256	28.8238	134.314
CpA_Xcoord_Track149	CpA	18	288.701	382.937	1.34589	30.1697	252.124
CpA_Xcoord_Track149	CpA	19	286.898	382.289	1.91548	32.0852	19.7623
CpA_Xcoord_Track149	CpA	20	287.878	380.469	2.06693	34.1521	118.285
CpA_Xcoord_Track149	CpA	21	286.919	380.179	1.00148	35.1536	16.8305
CpA_Xcoord_Track149	CpA	22	287.302	380.565	0.544303	35.6979	225.214
CpA_Xcoord_Track149	CpA	23	286.986	382.606	2.06482	37.7627	278.831
CpA_Xcoord_Track149	CpA	24	289.379	383.759	2.65717	40.4199	205.736
CpA_Xcoord_Track149	CpA	25	288.482	381.202	2.70981	43.1297	70.672
CpA_Xcoord_Track149	CpA	26	288.625	382.325	1.13149	44.2612	262.774
CpA_Xcoord_Track149	CpA	27	288.362	383.687	1.38751	45.6487	280.887
CpA_Xcoord_Track149	CpA	28	288.884	383.758	0.526441	46.1751	187.742
CpA_Xcoord_Track149	CpA	29	288.343	382.543	1.33038	47.5055	66.009
CpA_Xcoord_Track149	CpA	30	288.993	383.691	1.31936	48.8249	240.478
CpA_Xcoord_Track149	CpA	31	289.543	381.153	2.59691	51.4218	102.226
CpA_Xcoord_Track149	CpA	32	288.829	383.967	2.90326	54.325	284.233
CpA_Xcoord_Track149	CpA	33	291.091	380.222	4.37495	58.7	121.121
CpA_Xcoord_Track149	CpA	34	294.27	383.876	4.84431	63.5443	228.977
CpA_Xcoord_Track149	CpA	35	294.134	383.07	0.817881	64.3622	80.3841
CpA_Xcoord_Track149	CpA	36	296.396	381.038	3.04053	67.4027	138.071
CpA_Xcoord_Track149	CpA	37	295.386	383.21	2.39441	69.7971	294.937
CpA_Xcoord_Track149	CpA	38	295.219	382.234	0.989323	70.7864	80.2851
CpA_Xcoord_Track149	CpA	39	296.508	382.987	1.49214	72.2786	210.273
CpA_Xcoord_Track149	CpA	40	295.548	382.289	1.18681	73.4654	35.9882
CpA_Xcoord_Track149	CpA	41	295.877	383.358	1.11781	74.5832	252.88
CpA_Xcoord_Track149	CpA	42	295.834	383.488	0.137381	74.7206	288.117
CpA_Xcoord_Track149	CpA	43	296.082	381.363	2.13964	76.8602	96.6575
CpA_Xcoord_Track149	CpA	44	295.853	382.892	1.54629	78.4065	278.507
CpA_Xcoord_Track149	CpA	45	295.439	385.84	2.97723	81.3837	278.005
CpA_Xcoord_Track149	CpA	46	295.011	382.209	3.65665	85.0404	83.2891
CpA_Xcoord_Track149	CpA	47	296.042	383.343	1.53319	86.5736	227.735
CpA_Xcoord_Track149	CpA	48	295.775	384.231	0.926978	87.5006	286.742
CpA_Xcoord_Track149	CpA	49	296.136	383.029	1.25475	88.7553	106.719
CpA_Xcoord_Track149	CpA	50	295.781	382.856	0.395362	89.1507	25.9956
CpA_Xcoord_Track149	CpA	51	295.839	382.694	0.172032	89.3227	109.707
CpA_Xcoord_Track149	CpA	52	295.706	382.538	0.2049	89.5276	49.6847
CpA_Xcoord_Track149	CpA	53	296.315	382.012	0.804439	90.3321	139.187
CpA_Xcoord_Track149	CpA	54	295.822	381.989	0.493424	90.8255	2.69137
CpA_Xcoord_Track149	CpA	55	295.315	379.272	2.7643	93.5898	79.4224
CpA_Xcoord_Track149	CpA	56	296.896	380.522	2.01581	95.6056	218.347
CpA_Xcoord_Track149	CpA	57	297.562	384.416	3.95065	99.5562	260.29
CpA_Xcoord_Track149	CpA	58	294.896	381.881	3.67944	103.236	43.5654
CpA_Xcoord_Track149	CpA	59	295.72	382.645	1.12364	104.359	222.846
CpA_Xcoord_Track149	CpA	60	296.787	383.089	1.1555	105.515	202.601
CpA_Xcoord_Track15	CpA	9	278.703	304.782	14.1747	14.1747	117.013
CpA_Xcoord_Track15	CpA	10	275.49	315.022	10.7323	24.907	287.417
CpA_Xcoord_Track15	CpA	11	274.501	316.462	1.74712	26.6541	304.485
CpA_Xcoord_Track15	CpA	12	274.448	316.827	0.368611	27.0227	278.268
CpA_Xcoord_Track15	CpA	13	274.177	319.395	2.58213	29.6048	276.022
CpA_Xcoord_Track15	CpA	14	274.026	319.171	0.26935	29.8742	55.9181
CpA_Xcoord_Track15	CpA	15	274.022	316.992	2.1799	32.0541	89.8924
CpA_Xcoord_Track15	CpA	16	277.68	330.905	14.3866	46.4407	255.269
CpA_Xcoord_Track15	CpA	17	263.157	335.143	15.1287	61.5693	343.733
CpA_Xcoord_Track15	CpA	18	271.538	315.352	21.4928	83.0621	112.951
CpA_Xcoord_Track15	CpA	19	271.771	317.63	2.28982	85.3519	264.177
CpA_Xcoord_Track15	CpA	20	262.859	326.749	12.7505	98.1024	314.341
CpA_Xcoord_Track15	CpA	21	262.179	329.698	3.02672	101.129	282.991
CpA_Xcoord_Track15	CpA	22	261.498	332.647	3.02672	104.156	282.991
CpA_Xcoord_Track15	CpA	23	265.716	340.593	8.99527	113.151	242.039
CpA_Xcoord_Track15	CpA	24	266.756	339.295	1.66296	114.814	128.717
CpA_Xcoord_Track15	CpA	25	270.078	342.042	4.31065	119.125	219.591
CpA_Xcoord_Track15	CpA	26	268.399	337.159	5.1636	124.288	71.0257
CpA_Xcoord_Track15	CpA	27	266.364	337.642	2.09133	126.38	346.656
CpA_Xcoord_Track15	CpA	28	262.098	342.32	6.33111	132.711	312.365
CpA_Xcoord_Track15	CpA	29	259.519	332.598	10.0578	142.769	75.1438
CpA_Xcoord_Track15	CpA	30	259.131	332.478	0.406708	143.175	17.176
CpA_Xcoord_Track15	CpA	31	248.751	336.784	11.2368	154.412	337.469
CpA_Xcoord_Track15	CpA	32	262.833	328.592	16.2911	170.703	149.812
CpA_Xcoord_Track15	CpA	33	258.57	332.775	5.97222	176.675	315.54
CpA_Xcoord_Track15	CpA	34	266.033	333.567	7.50411	184.179	186.061
CpA_Xcoord_Track15	CpA	35	265.206	330.076	3.58816	187.768	76.6739
CpA_Xcoord_Track15	CpA	36	247.68	330.318	17.5272	205.295	359.208
CpA_Xcoord_Track15	CpA	37	269.171	339.491	23.3666	228.661	203.115
CpA_Xcoord_Track150	CpA	2	139.751	246.311	3.06046	3.06046	53.749
CpA_Xcoord_Track150	CpA	3	140.685	248.176	2.08587	5.14634	243.398
CpA_Xcoord_Track150	CpA	4	140.491	247.541	0.664204	5.81054	73.0326
CpA_Xcoord_Track150	CpA	5	140.98	248.391	0.980774	6.79131	240.082
CpA_Xcoord_Track150	CpA	6	141.237	249.691	1.32549	8.11681	258.841
CpA_Xcoord_Track150	CpA	7	140.448	248.121	1.75705	9.87386	63.3435
CpA_Xcoord_Track150	CpA	8	141.172	247.048	1.29475	11.1686	124.001
CpA_Xcoord_Track150	CpA	9	140.965	248.323	1.29222	12.4608	279.248
CpA_Xcoord_Track150	CpA	10	141.209	248.869	0.597921	13.0588	245.905
CpA_Xcoord_Track150	CpA	11	141.644	248.933	0.440168	13.4989	188.406
CpA_Xcoord_Track150	CpA	12	142.059	250.14	1.27641	14.7753	251.048
CpA_Xcoord_Track150	CpA	13	140.663	246.955	3.47774	18.2531	66.3375
CpA_Xcoord_Track150	CpA	14	141.17	249.084	2.18835	20.4414	256.599
CpA_Xcoord_Track150	CpA	15	140.698	247.639	1.52014	21.9616	71.9129
CpA_Xcoord_Track150	CpA	16	141.124	248.071	0.606635	22.5682	225.471
CpA_Xcoord_Track150	CpA	17	141.731	249.077	1.1749	23.7431	238.871
CpA_Xcoord_Track150	CpA	18	141.975	251.064	2.00229	25.7454	263.007
CpA_Xcoord_Track150	CpA	19	142.287	249.495	1.60017	27.3456	101.246
CpA_Xcoord_Track150	CpA	20	140.897	249.797	1.42181	28.7674	347.741
CpA_Xcoord_Track150	CpA	21	139.806	249.946	1.10131	29.8687	352.189
CpA_Xcoord_Track150	CpA	22	141.503	249.443	1.76948	31.6381	163.454
CpA_Xcoord_Track150	CpA	23	141.82	249.639	0.373679	32.0118	211.723
CpA_Xcoord_Track150	CpA	24	142.04	248.894	0.776555	32.7884	106.391
CpA_Xcoord_Track150	CpA	25	140.88	249.301	1.22854	34.0169	340.644
CpA_Xcoord_Track150	CpA	26	140.901	249.803	0.501764	34.5187	267.697
CpA_Xcoord_Track150	CpA	27	140.716	248.245	1.56798	36.0867	83.2571
CpA_Xcoord_Track150	CpA	28	139.715	247.291	1.38369	37.4703	43.6219
CpA_Xcoord_Track150	CpA	29	141.258	249.558	2.74278	40.2131	235.76
CpA_Xcoord_Track150	CpA	30	141.323	248.58	0.980669	41.1938	93.8152
CpA_Xcoord_Track150	CpA	31	140.86	250.251	1.73425	42.928	285.502
CpA_Xcoord_Track150	CpA	32	141.348	249.515	0.883522	43.8116	123.548
CpA_Xcoord_Track150	CpA	33	141.055	249.154	0.464058	44.2756	50.8995
CpA_Xcoord_Track150	CpA	34	140.486	248.634	0.771973	45.0476	42.4229
CpA_Xcoord_Track150	CpA	35	141.221	249.549	1.17412	46.2217	231.233
CpA_Xcoord_Track150	CpA	36	139.996	248.017	1.96157	48.1833	51.3616
CpA_Xcoord_Track150	CpA	37	140.284	247.586	0.518192	48.7015	123.796
CpA_Xcoord_Track150	CpA	38	140.165	247.487	0.154903	48.8564	39.7393
CpA_Xcoord_Track150	CpA	39	140.642	248.044	0.733216	49.5896	229.392
CpA_Xcoord_Track150	CpA	40	140.723	247.543	0.507547	50.0971	99.1285
CpA_Xcoord_Track150	CpA	41	140.583	248.209	0.680973	50.7781	281.874
CpA_Xcoord_Track150	CpA	42	140.194	248.348	0.412918	51.191	340.289
CpA_Xcoord_Track150	CpA	43	140.939	248.964	0.966764	52.1578	219.58
CpA_Xcoord_Track150	CpA	44	140.264	248.351	0.912469	53.0703	42.2418
CpA_Xcoord_Track150	CpA	45	139.916	247.76	0.685842	53.7561	59.5402
CpA_Xcoord_Track150	CpA	46	140.807	249.351	1.82364	55.5798	240.738
CpA_Xcoord_Track150	CpA	47	140.265	247.924	1.52599	57.1057	69.1863
CpA_Xcoord_Track150	CpA	48	140.47	250.009	2.09479	59.2005	264.376
CpA_Xcoord_Track150	CpA	49	140.996	248.676	1.43331	60.6338	111.531
CpA_Xcoord_Track150	CpA	50	140.629	248.344	0.495169	61.129	42.0778
CpA_Xcoord_Track150	CpA	51	140.519	248.488	0.181223	61.3102	307.38
CpA_Xcoord_Track150	CpA	52	141.223	248.389	0.710658	62.0209	171.986
CpA_Xcoord_Track150	CpA	53	140.528	249.912	1.67438	63.6953	294.507
CpA_Xcoord_Track150	CpA	54	140.32	246.683	3.23639	66.9317	86.314
CpA_Xcoord_Track150	CpA	55	140.53	248.532	1.86118	68.7928	263.53
CpA_Xcoord_Track150	CpA	56	140.718	249.807	1.28851	70.0813	261.586
CpA_Xcoord_Track150	CpA	57	140.713	248.444	1.36284	71.4442	89.7721
CpA_Xcoord_Track150	CpA	58	140.595	248.998	0.566841	72.011	282.036
CpA_Xcoord_Track150	CpA	59	140.622	249.995	0.997046	73.0081	268.395
CpA_Xcoord_Track150	CpA	60	141.075	249.581	0.613704	73.6218	137.55
CpA_Xcoord_Track151	CpA	2	210.13	88.643	2.41438	2.41438	292.343
CpA_Xcoord_Track151	CpA	3	209.973	85.6937	2.95353	5.36791	86.9527
CpA_Xcoord_Track151	CpA	4	209.084	89.6143	4.02009	9.388	282.771
CpA_Xcoord_Track151	CpA	5	209.498	88.3259	1.35326	10.7413	107.804
CpA_Xcoord_Track151	CpA	6	209.969	88.1372	0.507602	11.2489	158.18
CpA_Xcoord_Track151	CpA	7	210.27	87.8722	0.400902	11.6498	138.629
CpA_Xcoord_Track151	CpA	8	209.227	87.3899	1.14923	12.799	24.8138
CpA_Xcoord_Track151	CpA	9	209.977	87.8889	0.900926	13.6999	213.631
CpA_Xcoord_Track151	CpA	10	209.073	90.0027	2.29889	15.9988	293.151
CpA_Xcoord_Track151	CpA	11	211.239	89.0575	2.36291	18.3617	156.422
CpA_Xcoord_Track151	CpA	12	211.347	89.0512	0.108398	18.4701	176.677
CpA_Xcoord_Track151	CpA	13	210.752	87.058	2.07999	20.5501	73.393
CpA_Xcoord_Track151	CpA	14	210.777	90.1721	3.11423	23.6643	269.555
CpA_Xcoord_Track151	CpA	15	209.266	90.5256	1.5511	25.2154	346.827
CpA_Xcoord_Track151	CpA	16	209.556	90.3996	0.316336	25.5318	156.518
CpA_Xcoord_Track151	CpA	17	208.869	91.8239	1.58169	27.1135	295.772
CpA_Xcoord_Track151	CpA	18	209.327	90.4288	1.4686	28.5821	108.198
CpA_Xcoord_Track151	CpA	19	209.503	88.5063	1.9305	30.5126	95.2127
CpA_Xcoord_Track151	CpA	20	211.342	87.0793	2.32779	32.8403	142.191
CpA_Xcoord_Track151	CpA	21	209.697	87.899	1.83774	34.6781	333.508
CpA_Xcoord_Track151	CpA	22	209.437	88.7596	0.898976	35.5771	286.803
CpA_Xcoord_Track151	CpA	23	209.28	88.867	0.190864	35.7679	325.74
CpA_Xcoord_Track151	CpA	24	210.053	88.1998	1.02144	36.7894	139.212
CpA_Xcoord_Track151	CpA	25	209.381	88.1702	0.672848	37.4622	2.51787
CpA_Xcoord_Track151	CpA	26	210.663	90.1719	2.37706	39.8393	237.363
CpA_Xcoord_Track151	CpA	27	208.648	88.3148	2.73967	42.5789	42.6766
CpA_Xcoord_Track151	CpA	28	208.984	85.9731	2.36558	44.9445	98.1495
CpA_Xcoord_Track151	CpA	29	208.943	89.2825	3.30963	48.2542	270.713
CpA_Xcoord_Track151	CpA	30	209.715	87.5336	1.91162	50.1658	113.815
CpA_Xcoord_Track151	CpA	31	209.658	89.6718	2.13884	52.3046	271.505
CpA_Xcoord_Track151	CpA	32	208.994	87.4519	2.31709	54.6217	73.3402
CpA_Xcoord_Track151	CpA	33	208.481	89.476	2.08799	56.7097	284.21
CpA_Xcoord_Track151	CpA	34	209.123	88.0941	1.52365	58.2334	114.912
CpA_Xcoord_Track151	CpA	35	210.072	86.5395	1.82112	60.0545	121.388
CpA_Xcoord_Track151	CpA	36	208.58	89.6404	3.44104	63.4955	295.692
CpA_Xcoord_Track151	CpA	37	208.809	87.9874	1.66878	65.1643	97.8925
CpA_Xcoord_Track151	CpA	38	208.458	86.7121	1.32284	66.4871	74.5879
CpA_Xcoord_Track151	CpA	39	208.663	87.3097	0.631816	67.119	251.045
CpA_Xcoord_Track151	CpA	40	209.192	85.7913	1.60792	68.7269	109.212
CpA_Xcoord_Track151	CpA	41	207.603	86.3431	1.68235	70.4092	340.855
CpA_Xcoord_Track151	CpA	42	207.718	86.8163	0.48705	70.8963	256.302
CpA_Xcoord_Track151	CpA	43	208.835	87.9167	1.56775	72.464	224.582
CpA_Xcoord_Track151	CpA	44	207.744	88.1539	1.11581	73.5798	347.727
CpA_Xcoord_Track151	CpA	45	208.653	88.9234	1.19062	74.7705	220.263
CpA_Xcoord_Track151	CpA	46	207.974	86.6945	2.33001	77.1005	73.0559
CpA_Xcoord_Track151	CpA	47	207.632	88.976	2.30693	79.4074	278.517
CpA_Xcoord_Track151	CpA	48	207.837	88.7753	0.286635	79.694	135.558
CpA_Xcoord_Track151	CpA	49	208.051	86.003	2.7806	82.4746	94.4265
CpA_Xcoord_Track151	CpA	50	208.607	86.5698	0.793757	83.2684	225.56
CpA_Xcoord_Track151	CpA	51	209.295	89.3808	2.89401	86.1624	256.249
CpA_Xcoord_Track151	CpA	52	208.281	86.0536	3.47827	89.6407	73.0528
CpA_Xcoord_Track151	CpA	53	208.095	86.9498	0.915322	90.556	281.738
CpA_Xcoord_Track151	CpA	54	208.728	89.0503	2.19385	92.7498	253.224
CpA_Xcoord_Track151	CpA	55	208.658	88.8074	0.252639	93.0025	73.9895
CpA_Xcoord_Track151	CpA	56	207.664	88.2594	1.13585	94.1383	28.8463
CpA_Xcoord_Track151	CpA	57	208.707	87.4347	1.33005	95.4684	141.679
CpA_Xcoord_Track151	CpA	58	208.25	90.71	3.30714	98.7755	277.952
CpA_Xcoord_Track151	CpA	59	207.966	87.2524	3.46931	102.245	85.3104
CpA_Xcoord_Track151	CpA	60	207.879	87.6312	0.388735	102.634	282.976
CpA_Xcoord_Track152	CpA	2	70.2764	163.222	2.33874	2.33874	332.509
CpA_Xcoord_Track152	CpA	3	70.5326	163.956	0.77747	3.11621	250.752
CpA_Xcoord_Track152	CpA	4	70.8991	165.145	1.2437	4.35991	252.864
CpA_Xcoord_Track152	CpA	5	70.567	162.918	2.25101	6.61093	81.5159
CpA_Xcoord_Track152	CpA	6	69.7008	166.218	3.41188	10.0228	284.707
CpA_Xcoord_Track152	CpA	7	69.0708	162.816	3.45983	13.4826	79.5095
CpA_Xcoord_Track152	CpA	8	70.307	165.394	2.85884	16.3415	244.38
CpA_Xcoord_Track152	CpA	9	70.4453	163.251	2.1475	18.489	93.692
CpA_Xcoord_Track152	CpA	10	70.244	162.962	0.352582	18.8416	55.1807
CpA_Xcoord_Track152	CpA	11	70.984	162.506	0.868939	19.7105	148.39
CpA_Xcoord_Track152	CpA	12	69.2071	166.699	4.55378	24.2643	292.967
CpA_Xcoord_Track152	CpA	13	69.8256	163.709	3.05378	27.3181	101.686
CpA_Xcoord_Track152	CpA	14	68.4199	165.808	2.52658	29.8446	303.804
CpA_Xcoord_Track152	CpA	15	69.5167	164.422	1.76767	31.6123	128.349
CpA_Xcoord_Track152	CpA	16	70.5656	167.257	3.02306	34.6354	249.698
CpA_Xcoord_Track152	CpA	17	71.3295	164.63	2.73589	37.3713	106.214
CpA_Xcoord_Track152	CpA	18	71.132	165.772	1.15883	38.5301	279.815
CpA_Xcoord_Track152	CpA	19	71.0264	168.344	2.57416	41.1042	272.351
CpA_Xcoord_Track152	CpA	20	70.0408	163.828	4.62212	45.7264	77.6879
CpA_Xcoord_Track152	CpA	21	69.975	166.651	2.82374	48.5501	271.335
CpA_Xcoord_Track152	CpA	22	70.8526	166	1.09301	49.6431	143.415
CpA_Xcoord_Track152	CpA	23	69.3121	166.953	1.81156	51.4547	328.254
CpA_Xcoord_Track152	CpA	24	69.2349	165.989	0.966412	52.4211	85.4136
CpA_Xcoord_Track152	CpA	25	70.1115	166.784	1.18305	53.6041	222.182
CpA_Xcoord_Track152	CpA	26	69.9637	165.035	1.7548	55.3589	85.1686
CpA_Xcoord_Track152	CpA	27	69.9952	165.174	0.142282	55.5012	257.233
CpA_Xcoord_Track152	CpA	28	70.3913	163.996	1.24291	56.7441	108.585
CpA_Xcoord_Track152	CpA	29	69.5286	165.417	1.66281	58.4069	301.251
CpA_Xcoord_Track152	CpA	30	71.0429	163.349	2.56316	60.9701	126.213
CpA_Xcoord_Track152	CpA	31	70.8957	165.927	2.58158	63.5517	273.268
CpA_Xcoord_Track152	CpA	32	70.2183	163.77	2.26109	65.8128	72.5651
CpA_Xcoord_Track152	CpA	33	70.4091	164.105	0.385986	66.1987	240.367
CpA_Xcoord_Track152	CpA	34	69.8863	164.481	0.644207	66.8429	324.248
CpA_Xcoord_Track152	CpA	35	69.5735	167.474	3.00906	69.852	275.967
CpA_Xcoord_Track152	CpA	36	69.3346	168.543	1.09497	70.947	282.6
CpA_Xcoord_Track152	CpA	37	70.0167	161.944	6.63437	77.5813	95.9013
CpA_Xcoord_Track152	CpA	38	64.5371	160.684	5.62254	83.2039	12.9457
CpA_Xcoord_Track152	CpA	39	69.5435	163.113	5.56467	88.7685	205.884
CpA_Xcoord_Track152	CpA	40	69.8015	162.593	0.580535	89.3491	116.383
CpA_Xcoord_Track152	CpA	41	69.9833	163.361	0.789141	90.1382	256.679
CpA_Xcoord_Track152	CpA	42	70.8377	165.122	1.95708	92.0953	244.117
CpA_Xcoord_Track152	CpA	43	70.1825	163.536	1.71568	93.811	67.552
CpA_Xcoord_Track152	CpA	44	69.2697	163.439	0.918002	94.729	6.07412
CpA_Xcoord_Track152	CpA	45	70.0231	163.743	0.812368	95.5414	201.963
CpA_Xcoord_Track152	CpA	46	70.1666	165.441	1.70429	97.2456	265.171
CpA_Xcoord_Track152	CpA	47	70.1226	164.36	1.0824	98.328	87.6717
CpA_Xcoord_Track152	CpA	48	69.2857	163.351	1.31093	99.639	50.3264
CpA_Xcoord_Track152	CpA	49	69.3685	162.371	0.983033	100.622	94.8358
CpA_Xcoord_Track152	CpA	50	70.0284	163.225	1.07935	101.701	232.312
CpA_Xcoord_Track152	CpA	51	69.3584	164.132	1.12701	102.828	306.476
CpA_Xcoord_Track152	CpA	52	70.2811	163.06	1.41407	104.242	130.731
CpA_Xcoord_Track152	CpA	53	70.5403	165.12	2.07636	106.319	262.829
CpA_Xcoord_Track152	CpA	54	70.6583	163.864	1.26113	107.58	95.3694
CpA_Xcoord_Track152	CpA	55	69.4594	161.764	2.41829	109.998	60.2799
CpA_Xcoord_Track152	CpA	56	69.9863	163.18	1.51015	111.508	249.581
CpA_Xcoord_Track152	CpA	57	70.5473	164.189	1.15463	112.663	240.932
CpA_Xcoord_Track152	CpA	58	70.6054	162.508	1.68132	114.344	91.9815
CpA_Xcoord_Track152	CpA	59	69.9953	164.192	1.79048	116.135	289.921
CpA_Xcoord_Track152	CpA	60	69.5648	162.175	2.06264	118.197	77.9507
CpA_Xcoord_Track153	CpA	2	55.305	217.786	0.481092	0.481092	191.499
CpA_Xcoord_Track153	CpA	3	53.5973	214.465	3.73423	4.21532	62.7852
CpA_Xcoord_Track153	CpA	4	54.3697	214.108	0.851205	5.06653	155.151
CpA_Xcoord_Track153	CpA	5	54.08	211.993	2.13422	7.20074	82.1994
CpA_Xcoord_Track153	CpA	6	55.1055	209.886	2.34385	9.54459	115.946
CpA_Xcoord_Track153	CpA	7	56.9377	209.587	1.8564	11.401	170.751
CpA_Xcoord_Track153	CpA	8	53.0029	208.847	4.00384	15.4048	10.6485
CpA_Xcoord_Track153	CpA	9	57.4491	206.302	5.12334	20.5282	150.208
CpA_Xcoord_Track153	CpA	10	59.6255	206.144	2.18208	22.7102	175.862
CpA_Xcoord_Track153	CpA	11	59.944	209.415	3.28626	25.9965	264.437
CpA_Xcoord_Track153	CpA	12	57.4497	207.561	3.10772	29.1042	36.6199
CpA_Xcoord_Track153	CpA	13	60.6349	206.66	3.31013	32.4144	164.205
CpA_Xcoord_Track153	CpA	14	58.7719	207.926	2.25218	34.6665	325.812
CpA_Xcoord_Track153	CpA	15	53.2427	210.262	6.00262	40.6692	337.093
CpA_Xcoord_Track153	CpA	16	55.2182	207.603	3.31242	43.9816	126.613
CpA_Xcoord_Track153	CpA	17	55.592	206.874	0.819493	44.8011	117.135
CpA_Xcoord_Track153	CpA	18	53.7516	207.176	1.86502	46.6661	350.673
CpA_Xcoord_Track153	CpA	19	54.4618	206.896	0.763657	47.4297	158.445
CpA_Xcoord_Track153	CpA	20	58.0504	208.012	3.75799	51.1877	197.272
CpA_Xcoord_Track153	CpA	21	57.949	207.323	0.695739	51.8835	81.6188
CpA_Xcoord_Track153	CpA	22	56.5805	210.614	3.56416	55.4476	292.579
CpA_Xcoord_Track153	CpA	23	56.2925	209.688	0.969636	56.4173	72.7213
CpA_Xcoord_Track153	CpA	24	56.9267	205.608	4.12981	60.5471	98.8338
CpA_Xcoord_Track153	CpA	25	55.5551	207.781	2.57021	63.1173	302.252
CpA_Xcoord_Track153	CpA	26	54.9842	207.772	0.570966	63.6883	0.934801
CpA_Xcoord_Track153	CpA	27	56.6076	209.23	2.18229	65.8705	221.934
CpA_Xcoord_Track153	CpA	28	54.2372	210.846	2.86887	68.7394	325.717
CpA_Xcoord_Track153	CpA	29	52.5479	209.779	1.99838	70.7378	32.2905
CpA_Xcoord_Track153	CpA	30	54.3019	212.191	2.98293	73.7207	233.983
CpA_Xcoord_Track153	CpA	31	56.0268	212.548	1.76142	75.4821	191.689
CpA_Xcoord_Track153	CpA	32	54.2808	208.77	4.16247	79.6446	65.1994
CpA_Xcoord_Track153	CpA	33	57.2192	208.599	2.94341	82.588	176.669
CpA_Xcoord_Track153	CpA	34	56.4596	208.78	0.780942	83.3689	346.576
CpA_Xcoord_Track153	CpA	35	55.5251	208.876	0.939412	84.3084	354.158
CpA_Xcoord_Track153	CpA	36	55.0681	208.393	0.664444	84.9728	46.5402
CpA_Xcoord_Track153	CpA	37	56.6084	207.875	1.62533	86.5981	161.392
CpA_Xcoord_Track153	CpA	38	56.3705	207.177	0.737229	87.3354	71.167
CpA_Xcoord_Track153	CpA	39	56.7362	210.49	3.33283	90.6682	263.699
CpA_Xcoord_Track153	CpA	40	56.4973	207.07	3.42756	94.0957	86.0031
CpA_Xcoord_Track153	CpA	41	54.2301	210.827	4.38771	98.4835	301.112
CpA_Xcoord_Track153	CpA	42	57.2616	206.679	5.13748	103.621	126.161
CpA_Xcoord_Track153	CpA	43	56.4181	207.932	1.51055	105.131	303.944
CpA_Xcoord_Track153	CpA	44	54.8326	208.916	1.86573	106.997	328.191
CpA_Xcoord_Track153	CpA	45	52.2308	211.597	3.73593	110.733	314.141
CpA_Xcoord_Track153	CpA	46	52.3662	208.729	2.87114	113.604	92.7037
CpA_Xcoord_Track153	CpA	47	53.6115	212.196	3.68361	117.288	250.24
CpA_Xcoord_Track153	CpA	48	53.6987	208.103	4.09379	121.382	91.2199
CpA_Xcoord_Track153	CpA	49	52.1057	208.446	1.62963	123.011	347.824
CpA_Xcoord_Track153	CpA	50	53.0839	208.052	1.05454	124.066	158.056
CpA_Xcoord_Track153	CpA	51	53.3304	210.234	2.1957	126.262	263.555
CpA_Xcoord_Track153	CpA	52	52.2058	208.193	2.33071	128.592	61.1527
CpA_Xcoord_Track153	CpA	53	51.8667	207.965	0.408634	129.001	33.9154
CpA_Xcoord_Track153	CpA	54	54.3286	209.124	2.72121	131.722	205.219
CpA_Xcoord_Track153	CpA	55	53.869	208.664	0.65028	132.372	45.0274
CpA_Xcoord_Track153	CpA	56	53.5755	208.11	0.626726	132.999	62.0819
CpA_Xcoord_Track153	CpA	57	54.022	209.52	1.47883	134.478	252.43
CpA_Xcoord_Track153	CpA	58	54.6643	208.371	1.31617	135.794	119.21
CpA_Xcoord_Track153	CpA	59	54.7024	208.863	0.493057	136.287	265.562
CpA_Xcoord_Track153	CpA	60	50.8912	208.092	3.8884	140.176	11.4373
CpA_Xcoord_Track154	CpA	2	343.414	20.8223	1.50174	1.50174	29.2812
CpA_Xcoord_Track154	CpA	3	343.824	20.5796	0.476856	1.97859	149.411
CpA_Xcoord_Track154	CpA	4	343.85	20.9077	0.329067	2.30766	265.417
CpA_Xcoord_Track154	CpA	5	343.711	21.5513	0.65858	2.96624	282.212
CpA_Xcoord_Track154	CpA	6	343.314	20.758	0.886928	3.85317	63.4341
CpA_Xcoord_Track154	CpA	7	343.952	21.6095	1.06376	4.91693	233.169
CpA_Xcoord_Track154	CpA	8	345.571	21.2354	1.662	6.57892	166.992
CpA_Xcoord_Track154	CpA	9	344.004	22.1103	1.79485	8.37378	330.825
CpA_Xcoord_Track154	CpA	10	344.042	23.0791	0.969516	9.34329	267.766
CpA_Xcoord_Track154	CpA	11	344.121	21.0579	2.02277	11.3661	92.2342
CpA_Xcoord_Track154	CpA	12	341.687	21.1507	2.43593	13.802	357.818
CpA_Xcoord_Track154	CpA	13	341.789	23.0775	1.92956	15.7315	266.959
CpA_Xcoord_Track154	CpA	14	343.914	20.9514	3.00611	18.7377	134.987
CpA_Xcoord_Track154	CpA	15	344.376	21.4278	0.663502	19.4012	225.895
CpA_Xcoord_Track154	CpA	16	343.51	21.9482	1.0105	20.4116	329.008
CpA_Xcoord_Track154	CpA	17	342.953	21.7422	0.593303	21.005	20.3082
CpA_Xcoord_Track154	CpA	18	344.219	22.632	1.54739	22.5523	215.101
CpA_Xcoord_Track154	CpA	19	344.415	23.8844	1.2676	23.8199	261.121
CpA_Xcoord_Track154	CpA	20	343.178	22.4139	1.92145	25.7414	49.9358
CpA_Xcoord_Track154	CpA	21	343.306	24.2938	1.88418	27.6256	266.126
CpA_Xcoord_Track154	CpA	22	343.995	23.7461	0.880573	28.5061	141.544
CpA_Xcoord_Track154	CpA	23	343.972	23.6119	0.136128	28.6423	80.293
CpA_Xcoord_Track154	CpA	24	342.857	23.6946	1.11854	29.7608	355.761
CpA_Xcoord_Track154	CpA	25	344.077	22.5004	1.70713	31.4679	135.607
CpA_Xcoord_Track154	CpA	26	346.136	21.3135	2.37722	33.8452	150.05
CpA_Xcoord_Track154	CpA	27	346.4	22.2367	0.96006	34.8052	254.062
CpA_Xcoord_Track154	CpA	28	345.93	22.8578	0.778671	35.5839	307.096
CpA_Xcoord_Track154	CpA	29	346.653	21.5169	1.52299	37.1069	118.309
CpA_Xcoord_Track154	CpA	30	346.452	21.5143	0.200972	37.3079	0.746694
CpA_Xcoord_Track154	CpA	31	346.053	21.1761	0.522996	37.8308	40.292
CpA_Xcoord_Track154	CpA	32	346.598	23.8707	2.74914	40.58	258.571
CpA_Xcoord_Track154	CpA	33	346.2	20.9572	2.94054	43.5205	82.2235
CpA_Xcoord_Track154	CpA	34	345.806	21.2104	0.467845	43.9884	327.231
CpA_Xcoord_Track154	CpA	35	346.491	20.8618	0.768489	44.7569	153.019
CpA_Xcoord_Track154	CpA	36	345.27	21.4203	1.3431	46.1	335.43
CpA_Xcoord_Track154	CpA	37	346.887	21.8155	1.66456	47.7645	193.737
CpA_Xcoord_Track154	CpA	38	345.36	18.8495	3.33591	51.1004	62.7645
CpA_Xcoord_Track154	CpA	39	347.138	20.8332	2.66428	53.7647	228.121
CpA_Xcoord_Track154	CpA	40	347.341	21.0021	0.263746	54.0285	219.836
CpA_Xcoord_Track154	CpA	41	346.926	21.5463	0.684389	54.7128	307.332
CpA_Xcoord_Track154	CpA	42	345.586	19.9885	2.05496	56.7678	49.2944
CpA_Xcoord_Track154	CpA	43	346.505	17.8486	2.32901	59.0968	113.25
CpA_Xcoord_Track154	CpA	44	346.996	18.2252	0.619094	59.7159	217.464
CpA_Xcoord_Track154	CpA	45	346.726	19.3576	1.16426	60.8802	283.425
CpA_Xcoord_Track154	CpA	46	347.272	19.5052	0.565392	61.4456	195.129
CpA_Xcoord_Track154	CpA	47	346.88	18.5234	1.0571	62.5027	68.2504
CpA_Xcoord_Track154	CpA	48	346.413	17.3819	1.23356	63.7362	67.723
CpA_Xcoord_Track154	CpA	49	346.916	18.0827	0.862799	64.599	234.314
CpA_Xcoord_Track154	CpA	50	347.077	18.0292	0.169318	64.7683	161.601
CpA_Xcoord_Track154	CpA	51	347.039	19.9263	1.89744	66.6658	271.14
CpA_Xcoord_Track154	CpA	52	347.339	18.5124	1.44537	68.1111	101.987
CpA_Xcoord_Track154	CpA	53	346.516	17.9246	1.01159	69.1227	35.5273
CpA_Xcoord_Track154	CpA	54	346.841	18.023	0.339676	69.4624	196.83
CpA_Xcoord_Track154	CpA	55	345.01	16.6981	2.25985	71.7222	35.8924
CpA_Xcoord_Track154	CpA	56	344.696	16.9587	0.408257	72.1305	320.338
CpA_Xcoord_Track154	CpA	57	345.137	17.7958	0.94633	73.0768	242.206
CpA_Xcoord_Track154	CpA	58	345.091	17.9352	0.146667	73.2235	288.201
CpA_Xcoord_Track154	CpA	59	345.171	17.5354	0.407745	73.6312	101.333
CpA_Xcoord_Track154	CpA	60	345.451	19.1761	1.6643	75.2955	260.345
CpA_Xcoord_Track155	CpA	2	33.4762	69.7455	2.65347	2.65347	332.557
CpA_Xcoord_Track155	CpA	3	36.2603	70.2617	2.83157	5.48505	190.505
CpA_Xcoord_Track155	CpA	4	32.5211	75.4838	6.42276	11.9078	305.604
CpA_Xcoord_Track155	CpA	5	34.5197	70.2047	5.64474	17.5525	110.735
CpA_Xcoord_Track155	CpA	6	33.3331	70.3016	1.19058	18.7431	355.331
CpA_Xcoord_Track155	CpA	7	34.6227	71.0344	1.48334	20.2265	209.605
CpA_Xcoord_Track155	CpA	8	34.593	70.535	0.500266	20.7267	86.5883
CpA_Xcoord_Track155	CpA	9	34.0796	69.2189	1.41274	22.1395	68.6932
CpA_Xcoord_Track155	CpA	10	33.0839	72.6094	3.5337	25.6732	286.366
CpA_Xcoord_Track155	CpA	11	33.9514	70.4738	2.30503	27.9782	112.108
CpA_Xcoord_Track155	CpA	12	34.4855	71.2404	0.934305	28.9125	235.132
CpA_Xcoord_Track155	CpA	13	34.4238	69.4765	1.76497	30.6775	87.9949
CpA_Xcoord_Track155	CpA	14	33.5063	68.8472	1.11256	31.79	34.4438
CpA_Xcoord_Track155	CpA	15	33.5734	71.2588	2.41251	34.2025	268.407
CpA_Xcoord_Track155	CpA	16	34.948	71.8499	1.49627	35.6988	203.267
CpA_Xcoord_Track155	CpA	17	33.3394	68.7515	3.491	39.1898	62.5628
CpA_Xcoord_Track155	CpA	18	35.2177	71.9861	3.74038	42.9302	239.856
CpA_Xcoord_Track155	CpA	19	35.1601	71.6211	0.369489	43.2997	81.0316
CpA_Xcoord_Track155	CpA	20	34.5114	69.795	1.93795	45.2376	70.4451
CpA_Xcoord_Track155	CpA	21	34.8207	70.4186	0.696104	45.9337	243.62
CpA_Xcoord_Track155	CpA	22	34.1602	67.1242	3.35989	49.2936	78.6629
CpA_Xcoord_Track155	CpA	23	35.6163	71.3593	4.47835	53.772	251.027
CpA_Xcoord_Track155	CpA	24	34.5825	73.7061	2.56437	56.3363	293.773
CpA_Xcoord_Track155	CpA	25	36.3395	73.7163	1.75697	58.0933	180.333
CpA_Xcoord_Track155	CpA	26	34.976	70.5174	3.47741	61.5707	66.9144
CpA_Xcoord_Track155	CpA	27	34.1389	68.1517	2.50939	64.0801	70.515
CpA_Xcoord_Track155	CpA	28	35.6705	75.1854	7.19856	71.2787	257.715
CpA_Xcoord_Track155	CpA	29	35.2418	69.6127	5.58923	76.8679	85.6006
CpA_Xcoord_Track155	CpA	30	36.2968	72.5487	3.11984	79.9878	250.236
CpA_Xcoord_Track155	CpA	31	34.0307	68.9024	4.29312	84.2809	58.14
CpA_Xcoord_Track155	CpA	32	33.4833	71.2223	2.3836	86.6645	283.277
CpA_Xcoord_Track155	CpA	33	32.9136	68.3556	2.92278	89.5873	78.7608
CpA_Xcoord_Track155	CpA	34	34.9166	69.1901	2.16991	91.7572	202.618
CpA_Xcoord_Track155	CpA	35	34.6094	69.8213	0.701953	92.4591	295.955
CpA_Xcoord_Track155	CpA	36	34.2099	74.6889	4.88404	97.3432	274.692
CpA_Xcoord_Track155	CpA	37	34.0171	71.1558	3.53841	100.882	86.8758
CpA_Xcoord_Track155	CpA	38	33.6513	70.7907	0.516797	101.398	44.9464
CpA_Xcoord_Track155	CpA	39	34.8472	70.5981	1.2113	102.61	170.854
CpA_Xcoord_Track155	CpA	40	34.4083	66.6178	4.0045	106.614	83.7078
CpA_Xcoord_Track155	CpA	41	36.7098	66.5549	2.30231	108.916	178.435
CpA_Xcoord_Track155	CpA	42	36.0592	69.1275	2.6536	111.57	284.191
CpA_Xcoord_Track155	CpA	43	35.3362	71.7877	2.75667	114.327	285.206
CpA_Xcoord_Track155	CpA	44	36.5413	70.3127	1.9047	116.231	129.25
CpA_Xcoord_Track155	CpA	45	33.4554	62.8236	8.10002	124.331	67.6057
CpA_Xcoord_Track155	CpA	46	35.229	68.8458	6.27796	130.609	253.589
CpA_Xcoord_Track155	CpA	47	35.0395	70.1331	1.30116	131.911	278.377
CpA_Xcoord_Track155	CpA	48	35.7336	70.4026	0.744668	132.655	201.221
CpA_Xcoord_Track155	CpA	49	36.2417	68.5972	1.87549	134.531	105.718
CpA_Xcoord_Track155	CpA	50	36.5732	69.2139	0.700145	135.231	241.739
CpA_Xcoord_Track155	CpA	51	35.1786	70.2454	1.73463	136.966	323.514
CpA_Xcoord_Track155	CpA	52	35.0763	67.1803	3.06678	140.032	88.0881
CpA_Xcoord_Track155	CpA	53	35.0731	70.7327	3.55243	143.585	270.05
CpA_Xcoord_Track155	CpA	54	34.8679	72.9364	2.21318	145.798	275.32
CpA_Xcoord_Track155	CpA	55	33.1885	70.5272	2.93675	148.735	55.1192
CpA_Xcoord_Track155	CpA	56	33.3262	72.9561	2.43274	151.167	266.754
CpA_Xcoord_Track155	CpA	57	33.2229	69.9419	3.01591	154.183	88.0356
CpA_Xcoord_Track155	CpA	58	33.6259	70.4407	0.64122	154.825	231.059
CpA_Xcoord_Track155	CpA	59	33.7694	69.9019	0.557587	155.382	104.912
CpA_Xcoord_Track155	CpA	60	33.6738	68.7872	1.11873	156.501	85.1
CpA_Xcoord_Track156	CpA	2	404.339	343.077	1.50658	1.50658	53.8308
CpA_Xcoord_Track156	CpA	3	404.654	344.46	1.41861	2.92518	257.195
CpA_Xcoord_Track156	CpA	4	404.73	344.301	0.176773	3.10195	115.65
CpA_Xcoord_Track156	CpA	5	406.826	344.713	2.13568	5.23763	191.121
CpA_Xcoord_Track156	CpA	6	404.069	342.993	3.24911	8.48673	31.9477
CpA_Xcoord_Track156	CpA	7	406.755	341.738	2.96504	11.4518	154.949
CpA_Xcoord_Track156	CpA	8	403.397	344.162	4.14171	15.5935	324.181
CpA_Xcoord_Track156	CpA	9	403.268	343.66	0.518264	16.1118	75.6029
CpA_Xcoord_Track156	CpA	10	403.804	343.106	0.771041	16.8828	134.087
CpA_Xcoord_Track156	CpA	11	403.745	345.24	2.13444	19.0172	271.586
CpA_Xcoord_Track156	CpA	12	404.48	344.831	0.840267	19.8575	150.927
CpA_Xcoord_Track156	CpA	13	404.848	345.36	0.644034	20.5015	235.11
CpA_Xcoord_Track156	CpA	14	405.121	345.814	0.530057	21.0316	238.945
CpA_Xcoord_Track156	CpA	15	404.549	342.327	3.53362	24.5652	80.6784
CpA_Xcoord_Track156	CpA	16	404.739	344.828	2.5083	27.0735	265.668
CpA_Xcoord_Track156	CpA	17	404.47	344.813	0.269035	27.3426	3.19528
CpA_Xcoord_Track156	CpA	18	403.528	345.796	1.36148	28.704	313.791
CpA_Xcoord_Track156	CpA	19	402.393	343.69	2.39183	31.0959	61.6698
CpA_Xcoord_Track156	CpA	20	403.718	344.577	1.59411	32.69	213.776
CpA_Xcoord_Track156	CpA	21	404.482	345.245	1.01481	33.7048	221.179
CpA_Xcoord_Track156	CpA	22	404.621	345.243	0.139435	33.8442	179.306
CpA_Xcoord_Track156	CpA	23	403.458	343.609	2.00574	35.85	54.5553
CpA_Xcoord_Track156	CpA	24	404.115	346.689	3.14929	38.9993	257.949
CpA_Xcoord_Track156	CpA	25	403.141	346.109	1.1341	40.1334	30.7405
CpA_Xcoord_Track156	CpA	26	403.783	344.142	2.06993	42.2033	108.093
CpA_Xcoord_Track156	CpA	27	403.911	344.195	0.138176	42.3415	202.669
CpA_Xcoord_Track156	CpA	28	404.389	345.393	1.29014	43.6316	248.229
CpA_Xcoord_Track156	CpA	29	403.303	347.16	2.07453	45.7061	301.572
CpA_Xcoord_Track156	CpA	30	402.406	345.638	1.76718	47.4733	59.4939
CpA_Xcoord_Track156	CpA	31	404.129	345.999	1.76061	49.2339	191.839
CpA_Xcoord_Track156	CpA	32	403.927	346.313	0.373563	49.6075	302.838
CpA_Xcoord_Track156	CpA	33	403.502	344.376	1.98281	51.5903	77.6224
CpA_Xcoord_Track156	CpA	34	403.148	347.395	3.03908	54.6294	276.693
CpA_Xcoord_Track156	CpA	35	404.961	346.121	2.21612	56.8455	144.921
CpA_Xcoord_Track156	CpA	36	403.73	345.145	1.57082	58.4163	38.4
CpA_Xcoord_Track156	CpA	37	403.868	345.086	0.149845	58.5661	156.686
CpA_Xcoord_Track156	CpA	38	403.266	345.17	0.607705	59.1739	352.059
CpA_Xcoord_Track156	CpA	39	402.964	344.139	1.07434	60.2482	73.6679
CpA_Xcoord_Track156	CpA	40	404.501	342.965	1.9338	62.182	142.634
CpA_Xcoord_Track156	CpA	41	403.495	344.201	1.59363	63.7756	309.139
CpA_Xcoord_Track156	CpA	42	402.975	345.495	1.39399	65.1696	291.876
CpA_Xcoord_Track156	CpA	43	404.396	344.732	1.61255	66.7822	151.772
CpA_Xcoord_Track156	CpA	44	403.082	345.892	1.75275	68.5349	318.588
CpA_Xcoord_Track156	CpA	45	403.218	343.959	1.93752	70.4724	94.0475
CpA_Xcoord_Track156	CpA	46	403.438	343.972	0.21982	70.6922	183.266
CpA_Xcoord_Track156	CpA	47	403.57	345.651	1.68494	72.3772	265.492
CpA_Xcoord_Track156	CpA	48	404.481	346.428	1.19664	73.5738	220.478
CpA_Xcoord_Track156	CpA	49	403.446	341.761	4.78051	78.3543	77.5035
CpA_Xcoord_Track156	CpA	50	404.441	345.293	3.67006	82.0244	254.266
CpA_Xcoord_Track156	CpA	51	403.94	346.458	1.26757	83.292	293.299
CpA_Xcoord_Track156	CpA	52	403.723	344.901	1.57139	84.8633	82.0508
CpA_Xcoord_Track156	CpA	53	403.751	344.179	0.72322	85.5866	92.2653
CpA_Xcoord_Track156	CpA	54	402.106	344.661	1.7145	87.3011	343.646
CpA_Xcoord_Track156	CpA	55	403.505	344.171	1.48199	88.7831	160.686
CpA_Xcoord_Track156	CpA	56	404.708	345.425	1.73766	90.5207	226.19
CpA_Xcoord_Track156	CpA	57	409.396	354.349	10.0808	100.602	242.282
CpA_Xcoord_Track157	CpA	2	38.428	291.627	2.62686	2.62686	73.6686
CpA_Xcoord_Track157	CpA	3	38.5382	293.447	1.82374	4.4506	266.536
CpA_Xcoord_Track157	CpA	4	38.599	292.446	1.00274	5.45335	93.4784
CpA_Xcoord_Track157	CpA	5	38.4489	292.315	0.199868	5.65321	41.3023
CpA_Xcoord_Track157	CpA	6	38.661	292.9	0.622264	6.27548	250.072
CpA_Xcoord_Track157	CpA	7	38.6125	292.937	0.0614273	6.33691	322.051
CpA_Xcoord_Track157	CpA	8	38.9169	291.679	1.29436	7.63127	103.599
CpA_Xcoord_Track157	CpA	9	39.1285	293.491	1.82408	9.45535	263.337
CpA_Xcoord_Track157	CpA	10	38.3271	292.936	0.97469	10.43	34.6977
CpA_Xcoord_Track157	CpA	11	36.3256	291.898	2.25474	12.6848	27.4116
CpA_Xcoord_Track157	CpA	12	38.5854	293.272	2.64485	15.3296	211.304
CpA_Xcoord_Track157	CpA	13	37.6778	293.362	0.911981	16.2416	354.348
CpA_Xcoord_Track157	CpA	14	38.068	294.744	1.43623	17.6778	254.238
CpA_Xcoord_Track157	CpA	15	37.6825	292.534	2.24424	19.9221	80.1098
CpA_Xcoord_Track157	CpA	16	37.6724	294.591	2.05716	21.9792	270.281
CpA_Xcoord_Track157	CpA	17	37.0753	296.065	1.59031	23.5696	292.051
CpA_Xcoord_Track157	CpA	18	38.1088	294.587	1.80278	25.3723	124.977
CpA_Xcoord_Track157	CpA	19	37.19	294.77	0.936603	26.3089	348.792
CpA_Xcoord_Track157	CpA	20	37.4183	292.678	2.10439	28.4133	96.2266
CpA_Xcoord_Track157	CpA	21	37.2486	293.794	1.12895	29.5423	278.643
CpA_Xcoord_Track157	CpA	22	37.0203	293.361	0.489529	30.0318	62.1946
CpA_Xcoord_Track157	CpA	23	36.5988	294.451	1.16931	31.2011	291.127
CpA_Xcoord_Track157	CpA	24	38.0096	293.315	1.81146	33.0126	141.152
CpA_Xcoord_Track157	CpA	25	38.6388	292.42	1.0942	34.1068	125.102
CpA_Xcoord_Track157	CpA	26	37.9436	295.24	2.90423	37.011	283.849
CpA_Xcoord_Track157	CpA	27	37.4622	292.655	2.62924	39.6403	79.4484
CpA_Xcoord_Track157	CpA	28	38.1672	294.967	2.41676	42.057	253.039
CpA_Xcoord_Track157	CpA	29	42.6656	294.27	4.55206	46.6091	171.194
CpA_Xcoord_Track157	CpA	30	37.4257	294.847	5.27157	51.8806	353.711
CpA_Xcoord_Track157	CpA	31	38.7972	293.121	2.20452	54.0852	128.47
CpA_Xcoord_Track157	CpA	32	37.0877	293.639	1.78621	55.8714	343.139
CpA_Xcoord_Track157	CpA	33	37.5754	294.379	0.886085	56.7574	236.611
CpA_Xcoord_Track157	CpA	34	37.5313	293.248	1.13165	57.8891	87.766
CpA_Xcoord_Track157	CpA	35	41.5002	298.941	6.93976	64.8289	235.116
CpA_Xcoord_Track157	CpA	36	34.8416	301.453	7.11677	71.9456	339.33
CpA_Xcoord_Track157	CpA	37	35.3112	296.234	5.24046	77.1861	95.1418
CpA_Xcoord_Track157	CpA	38	45.1221	301.68	11.2209	88.407	209.034
CpA_Xcoord_Track157	CpA	39	46.5752	301.069	1.57626	89.9833	157.196
CpA_Xcoord_Track157	CpA	40	46.3371	290.129	10.9418	100.925	88.7534
CpA_Xcoord_Track157	CpA	41	45.3973	284.568	5.64019	106.565	80.408
CpA_Xcoord_Track157	CpA	42	45.168	290.958	6.39415	112.959	272.055
CpA_Xcoord_Track157	CpA	43	39.2963	285.745	7.85227	120.812	41.6021
CpA_Xcoord_Track157	CpA	44	31.3323	279.96	9.84339	130.655	35.9945
CpA_Xcoord_Track157	CpA	45	31.7993	281.19	1.31623	131.971	249.216
CpA_Xcoord_Track157	CpA	46	25.5674	283.11	6.52105	138.492	342.875
CpA_Xcoord_Track157	CpA	47	25.8859	283.287	0.364488	138.857	209.092
CpA_Xcoord_Track157	CpA	48	26.9329	281.565	2.01531	140.872	121.3
CpA_Xcoord_Track157	CpA	49	24.0661	291.026	9.88544	150.758	286.858
CpA_Xcoord_Track157	CpA	50	27.9005	288.72	4.47421	155.232	148.982
CpA_Xcoord_Track157	CpA	51	23.6763	286.806	4.63792	159.87	24.3846
CpA_Xcoord_Track158	CpA	2	83.2849	90.4033	2.39336	2.39336	335.508
CpA_Xcoord_Track158	CpA	3	83.9009	91.6202	1.36394	3.7573	243.15
CpA_Xcoord_Track158	CpA	4	84.6106	90.0328	1.73874	5.49604	114.089
CpA_Xcoord_Track158	CpA	5	84.9787	89.1727	0.935564	6.43161	113.166
CpA_Xcoord_Track158	CpA	6	84.2749	88.6887	0.854148	7.28575	34.5178
CpA_Xcoord_Track158	CpA	7	87.4414	90.2965	3.55128	10.837	206.92
CpA_Xcoord_Track158	CpA	8	80.2544	83.8716	9.64012	20.4772	41.7957
CpA_Xcoord_Track158	CpA	9	85.1064	88.0535	6.40545	26.8826	220.758
CpA_Xcoord_Track158	CpA	10	86.6931	85.0681	3.38084	30.2634	117.991
CpA_Xcoord_Track158	CpA	11	82.3321	89.7327	6.38567	36.6491	313.074
CpA_Xcoord_Track158	CpA	12	84.0244	88.3005	2.21699	38.8661	139.759
CpA_Xcoord_Track158	CpA	13	85.9773	86.2922	2.80128	41.6674	134.198
CpA_Xcoord_Track158	CpA	14	87.08	86.2137	1.10548	42.7729	175.928
CpA_Xcoord_Track158	CpA	15	84.1804	90.0123	4.7788	47.5517	307.355
CpA_Xcoord_Track158	CpA	16	83.1611	91.8244	2.07912	49.6308	299.358
CpA_Xcoord_Track158	CpA	17	83.4796	89.0845	2.75836	52.3891	96.6307
CpA_Xcoord_Track158	CpA	18	86.5283	88.2087	3.17197	55.5611	163.972
CpA_Xcoord_Track158	CpA	19	87.1227	88.0047	0.628484	56.1896	161.055
CpA_Xcoord_Track158	CpA	20	84.834	88.9411	2.47291	58.6625	337.75
CpA_Xcoord_Track158	CpA	21	83.2267	89.9417	1.89328	60.5558	328.094
CpA_Xcoord_Track158	CpA	22	80.3209	91.5319	3.31252	63.8683	331.311
CpA_Xcoord_Track158	CpA	23	83.3228	90.6724	3.12252	66.9908	164.023
CpA_Xcoord_Track158	CpA	24	82.9259	88.2691	2.43584	69.4267	80.6238
CpA_Xcoord_Track158	CpA	25	83.9526	91.3094	3.20895	72.6356	251.341
CpA_Xcoord_Track158	CpA	26	83.4972	87.6456	3.692	76.3276	82.9143
CpA_Xcoord_Track158	CpA	27	82.9622	89.0942	1.54421	77.8718	290.269
CpA_Xcoord_Track158	CpA	28	84.5381	90.1983	1.92419	79.796	215.017
CpA_Xcoord_Track158	CpA	29	83.2801	91.2377	1.63183	81.4278	320.436
CpA_Xcoord_Track158	CpA	30	84.4354	89.6782	1.94084	83.3687	126.533
CpA_Xcoord_Track158	CpA	31	86.9784	87.7427	3.19574	86.5644	142.724
CpA_Xcoord_Track158	CpA	32	86.8341	88.353	0.627134	87.1916	283.294
CpA_Xcoord_Track158	CpA	33	88.5727	83.1243	5.51013	92.7017	108.392
CpA_Xcoord_Track158	CpA	34	84.1019	88.844	7.25962	99.9613	308.013
CpA_Xcoord_Track158	CpA	35	83.2661	88.2088	1.04977	101.011	37.2324
CpA_Xcoord_Track158	CpA	36	81.5067	87.1989	2.02855	103.04	29.8556
CpA_Xcoord_Track158	CpA	37	77.8441	80.5201	7.61724	110.657	61.2596
CpA_Xcoord_Track158	CpA	38	83.4609	86.3378	8.0867	118.744	226.006
CpA_Xcoord_Track158	CpA	39	81.29	82.9217	4.04753	122.791	57.5631
CpA_Xcoord_Track158	CpA	40	85.6715	78.0333	6.56463	129.356	131.87
CpA_Xcoord_Track158	CpA	41	75.6935	76.5946	10.0812	139.437	8.205
CpA_Xcoord_Track158	CpA	42	75.5837	85.4951	8.90118	148.338	270.707
CpA_Xcoord_Track158	CpA	43	68.3033	79.5335	9.40985	157.748	39.3123
CpA_Xcoord_Track158	CpA	44	67.2268	81.0914	1.89363	159.642	304.644
CpA_Xcoord_Track158	CpA	45	65.494	76.3031	5.09219	164.734	70.1065
CpA_Xcoord_Track158	CpA	46	67.593	75.3208	2.31741	167.051	154.92
CpA_Xcoord_Track158	CpA	47	68.1849	79.7584	4.47695	171.528	262.403
CpA_Xcoord_Track159	CpA	2	215.489	339.58	2.76103	2.76103	53.7089
CpA_Xcoord_Track159	CpA	3	215.321	339.927	0.385226	3.14626	295.762
CpA_Xcoord_Track159	CpA	4	215.519	340.122	0.278115	3.42437	224.522
CpA_Xcoord_Track159	CpA	5	216.449	342.306	2.37403	5.7984	246.948
CpA_Xcoord_Track159	CpA	6	215.96	339.282	3.06316	8.86156	80.815
CpA_Xcoord_Track159	CpA	7	216.404	340.432	1.23231	10.0939	248.876
CpA_Xcoord_Track159	CpA	8	216.947	341.959	1.62072	11.7146	250.453
CpA_Xcoord_Track159	CpA	9	216.553	340.034	1.96543	13.68	78.4439
CpA_Xcoord_Track159	CpA	10	216.178	340.71	0.773228	14.4533	299.019
CpA_Xcoord_Track159	CpA	11	215.952	337.123	3.59383	18.0471	86.4032
CpA_Xcoord_Track159	CpA	12	216.255	341.318	4.20565	22.2527	265.869
CpA_Xcoord_Track159	CpA	13	216.342	338.72	2.59906	24.8518	91.9106
CpA_Xcoord_Track159	CpA	14	216.121	342.147	3.43415	28.286	273.694
CpA_Xcoord_Track159	CpA	15	216.292	340.71	1.4475	29.7334	96.8208
CpA_Xcoord_Track159	CpA	16	215.964	341.404	0.768051	30.5015	295.282
CpA_Xcoord_Track159	CpA	17	215.723	341.162	0.341938	30.8434	45.1239
CpA_Xcoord_Track159	CpA	18	215.283	339.243	1.96873	32.8122	77.0833
CpA_Xcoord_Track159	CpA	19	216.4	342.066	3.03588	35.848	248.416
CpA_Xcoord_Track159	CpA	20	216.228	341.673	0.428927	36.277	66.328
CpA_Xcoord_Track159	CpA	21	217.443	342.424	1.42872	37.7057	211.704
CpA_Xcoord_Track159	CpA	22	216.749	341.841	0.907023	38.6127	40.0182
CpA_Xcoord_Track159	CpA	23	215.696	341.015	1.33815	39.9509	38.1003
CpA_Xcoord_Track159	CpA	24	216.183	341.577	0.743816	40.6947	229.092
CpA_Xcoord_Track159	CpA	25	215.836	339.693	1.91604	42.6107	79.5864
CpA_Xcoord_Track159	CpA	26	215.725	340.387	0.703237	43.314	279.133
CpA_Xcoord_Track159	CpA	27	216.288	340.062	0.650742	43.9647	149.977
CpA_Xcoord_Track159	CpA	28	216.249	341.381	1.32039	45.2851	271.682
CpA_Xcoord_Track159	CpA	29	216.215	342.15	0.769233	46.0543	272.583
CpA_Xcoord_Track159	CpA	30	216.533	342.625	0.571852	46.6262	236.197
CpA_Xcoord_Track159	CpA	31	215.974	340.716	1.98945	48.6156	73.6835
CpA_Xcoord_Track159	CpA	32	215.776	339.882	0.856548	49.4722	76.666
CpA_Xcoord_Track159	CpA	33	216.211	340.88	1.08828	50.5604	246.434
CpA_Xcoord_Track159	CpA	34	215.586	340.143	0.966615	51.5271	49.6665
CpA_Xcoord_Track159	CpA	35	216.091	341.03	1.02109	52.5482	240.365
CpA_Xcoord_Track159	CpA	36	215.643	339.783	1.32543	53.8736	70.2534
CpA_Xcoord_Track159	CpA	37	215.62	340.062	0.280098	54.1537	274.646
CpA_Xcoord_Track159	CpA	38	215.899	340.2	0.311298	54.465	206.358
CpA_Xcoord_Track159	CpA	39	215.791	340.684	0.495756	54.9607	282.559
CpA_Xcoord_Track159	CpA	40	215.19	340.684	0.601709	55.5624	0.0352701
CpA_Xcoord_Track159	CpA	41	216.162	340.356	1.0258	56.5882	161.373
CpA_Xcoord_Track159	CpA	42	216.359	341.285	0.949032	57.5373	258.024
CpA_Xcoord_Track159	CpA	43	215.613	340.305	1.23062	58.7679	52.7129
CpA_Xcoord_Track159	CpA	44	216.263	340.434	0.66287	59.4308	191.203
CpA_Xcoord_Track159	CpA	45	212.494	331.796	9.42429	68.8551	66.4262
CpA_Xcoord_Track159	CpA	46	215.594	340.27	9.02319	77.8783	249.908
CpA_Xcoord_Track159	CpA	47	215.035	341.547	1.39407	79.2723	293.647
CpA_Xcoord_Track159	CpA	48	214.735	340.201	1.37987	80.6522	77.4357
CpA_Xcoord_Track159	CpA	49	215.825	340.245	1.09093	81.7431	182.349
CpA_Xcoord_Track159	CpA	50	215.975	340.497	0.292606	82.0357	239.131
CpA_Xcoord_Track159	CpA	51	215.778	341.111	0.64568	82.6814	287.782
CpA_Xcoord_Track159	CpA	52	216.225	340.933	0.482047	83.1635	158.241
CpA_Xcoord_Track159	CpA	53	215.275	339.633	1.61028	84.7737	53.8272
CpA_Xcoord_Track159	CpA	54	215.616	339.701	0.347438	85.1212	191.351
CpA_Xcoord_Track159	CpA	55	215.386	339.781	0.242777	85.3639	340.716
CpA_Xcoord_Track159	CpA	56	215.836	341.544	1.8192	87.1831	255.702
CpA_Xcoord_Track159	CpA	57	215.989	341.648	0.185204	87.3684	214.065
CpA_Xcoord_Track159	CpA	58	215.807	341.088	0.588583	87.9569	71.9231
CpA_Xcoord_Track159	CpA	59	215.339	340.499	0.75243	88.7094	51.5387
CpA_Xcoord_Track159	CpA	60	215.346	340.207	0.292467	89.0018	91.4071
CpA_Xcoord_Track16	CpA	10	95.0028	359.581	6.10941	6.10941	79.8187
CpA_Xcoord_Track16	CpA	11	99.6093	359.703	4.60807	10.7175	181.509
CpA_Xcoord_Track16	CpA	12	98.6268	359.753	0.98371	11.7012	357.084
CpA_Xcoord_Track16	CpA	13	98.6933	359.793	0.0774385	11.7786	210.874
CpA_Xcoord_Track16	CpA	14	97.6715	359.296	1.13629	12.9149	25.9371
CpA_Xcoord_Track16	CpA	15	98.9332	357.234	2.41706	15.332	121.468
CpA_Xcoord_Track16	CpA	16	98.4321	357.879	0.816487	16.1485	307.86
CpA_Xcoord_Track16	CpA	17	101.476	360.979	4.34495	20.4934	225.53
CpA_Xcoord_Track16	CpA	18	105.168	359.406	4.01287	24.5063	156.92
CpA_Xcoord_Track16	CpA	19	97.8383	360.183	7.37027	31.8765	353.952
CpA_Xcoord_Track16	CpA	20	97.5453	360.564	0.48069	32.3572	307.561
CpA_Xcoord_Track16	CpA	21	95.7728	360.969	1.81821	34.1755	347.127
CpA_Xcoord_Track16	CpA	22	96.529	357.596	3.45626	37.6317	102.638
CpA_Xcoord_Track16	CpA	23	95.905	358.257	0.908747	38.5405	313.368
CpA_Xcoord_Track16	CpA	24	97.473	358.503	1.58715	40.1276	188.912
CpA_Xcoord_Track16	CpA	25	95.9009	358.831	1.60597	41.7336	348.205
CpA_Xcoord_Track16	CpA	26	97.7255	354.878	4.35378	46.0874	114.776
CpA_Xcoord_Track16	CpA	27	94.051	356.089	3.86874	49.9561	341.762
CpA_Xcoord_Track16	CpA	28	100.5	351.078	8.16715	58.1232	142.155
CpA_Xcoord_Track16	CpA	29	103.786	348.361	4.2638	62.387	140.41
CpA_Xcoord_Track16	CpA	30	101.637	351.896	4.13738	66.5244	301.301
CpA_Xcoord_Track16	CpA	31	104.334	351.933	2.69716	69.2216	180.789
CpA_Xcoord_Track160	CpA	2	366.13	389.943	1.31262	1.31262	143.335
CpA_Xcoord_Track160	CpA	3	366.786	389.639	0.723328	2.03595	155.136
CpA_Xcoord_Track160	CpA	4	365.834	389.097	1.09471	3.13066	29.6395
CpA_Xcoord_Track160	CpA	5	365.511	390.192	1.1414	4.27206	286.457
CpA_Xcoord_Track160	CpA	6	364.706	388.818	1.59299	5.86505	59.6345
CpA_Xcoord_Track160	CpA	7	366.903	390.012	2.50121	8.36627	208.519
CpA_Xcoord_Track160	CpA	8	365.874	390.051	1.03007	9.39633	357.795
CpA_Xcoord_Track160	CpA	9	364.682	391.843	2.15162	11.5479	303.64
CpA_Xcoord_Track160	CpA	10	364.944	389.796	2.06299	13.6109	97.2913
CpA_Xcoord_Track160	CpA	11	365.296	391.83	2.0637	15.6746	260.176
CpA_Xcoord_Track160	CpA	12	364.27	388.868	3.13486	18.8095	70.8908
CpA_Xcoord_Track160	CpA	13	365.434	388.897	1.16411	19.9736	181.443
CpA_Xcoord_Track160	CpA	14	364.589	387.035	2.04483	22.0184	65.6073
CpA_Xcoord_Track160	CpA	15	366.35	389.364	2.91975	24.9382	232.907
CpA_Xcoord_Track160	CpA	16	365.58	390.679	1.52408	26.4623	300.341
CpA_Xcoord_Track160	CpA	17	364.981	389.462	1.35642	27.8187	63.8059
CpA_Xcoord_Track160	CpA	18	365.431	389.018	0.631869	28.4506	135.418
CpA_Xcoord_Track160	CpA	19	365.599	389.984	0.979678	29.4302	260.148
CpA_Xcoord_Track160	CpA	20	367.036	390.293	1.46989	30.9001	192.163
CpA_Xcoord_Track160	CpA	21	365.82	390.032	1.24363	32.1438	12.1431
CpA_Xcoord_Track160	CpA	22	365.928	390.313	0.300909	32.4447	249.017
CpA_Xcoord_Track160	CpA	23	365.249	391.508	1.37453	33.8192	299.602
CpA_Xcoord_Track160	CpA	24	364.744	391.92	0.651503	34.4707	320.774
CpA_Xcoord_Track160	CpA	25	364.57	389.665	2.26179	36.7325	85.5683
CpA_Xcoord_Track160	CpA	26	365.913	390.339	1.50296	38.2354	206.636
CpA_Xcoord_Track160	CpA	27	364.859	390.36	1.05467	39.2901	358.84
CpA_Xcoord_Track160	CpA	28	364.908	391.586	1.22676	40.5169	267.704
CpA_Xcoord_Track160	CpA	29	364.129	390.658	1.21124	41.7281	50.013
CpA_Xcoord_Track160	CpA	30	364.892	391.235	0.956033	42.6841	217.115
CpA_Xcoord_Track160	CpA	31	361.032	394.263	4.90553	47.5897	321.881
CpA_Xcoord_Track160	CpA	32	356.778	391.17	5.25964	52.8493	36.0106
CpA_Xcoord_Track160	CpA	33	363.708	390.95	6.93374	59.7831	178.176
CpA_Xcoord_Track160	CpA	34	364.332	391.148	0.6542	60.4373	197.617
CpA_Xcoord_Track160	CpA	35	365.262	390.658	1.05161	61.4889	152.247
CpA_Xcoord_Track160	CpA	36	364.065	387.378	3.49161	64.9805	69.9491
CpA_Xcoord_Track160	CpA	37	364.571	388.297	1.04899	66.0295	241.174
CpA_Xcoord_Track160	CpA	38	365.496	389.528	1.53965	67.5691	233.08
CpA_Xcoord_Track160	CpA	39	365.957	391.515	2.03975	69.6089	256.927
CpA_Xcoord_Track160	CpA	40	362.925	387.424	5.09182	74.7007	53.4509
CpA_Xcoord_Track160	CpA	41	366.035	391.524	5.14568	79.8464	232.819
CpA_Xcoord_Track160	CpA	42	371.558	399.619	9.79934	89.6457	235.692
CpA_Xcoord_Track160	CpA	43	365.359	387.564	13.5554	103.201	62.7864
CpA_Xcoord_Track160	CpA	44	365.515	391.997	4.43581	107.637	267.984
CpA_Xcoord_Track160	CpA	45	365.821	388.763	3.2482	110.885	95.41
CpA_Xcoord_Track160	CpA	46	364.853	388.999	0.996609	111.882	346.309
CpA_Xcoord_Track160	CpA	47	366.405	392.928	4.22445	116.106	248.442
CpA_Xcoord_Track160	CpA	48	364.904	390.216	3.09968	119.206	61.0335
CpA_Xcoord_Track160	CpA	49	365.072	387.54	2.6814	121.887	93.5971
CpA_Xcoord_Track160	CpA	50	365.131	389.462	1.92297	123.81	268.242
CpA_Xcoord_Track160	CpA	51	364.995	389.497	0.140608	123.951	345.64
CpA_Xcoord_Track160	CpA	52	366.228	390.431	1.54689	125.498	217.146
CpA_Xcoord_Track160	CpA	53	365.832	389.147	1.34381	126.842	72.8607
CpA_Xcoord_Track160	CpA	54	366.424	391.695	2.61612	129.458	256.912
CpA_Xcoord_Track160	CpA	55	364.685	390.026	2.40995	131.868	43.8144
CpA_Xcoord_Track160	CpA	56	364.454	387.777	2.26078	134.128	84.1317
CpA_Xcoord_Track160	CpA	57	365.921	391.931	4.40547	138.534	250.55
CpA_Xcoord_Track160	CpA	58	365.339	390.459	1.58303	140.117	68.4138
CpA_Xcoord_Track160	CpA	59	364.501	389.119	1.58054	141.697	58.0017
CpA_Xcoord_Track160	CpA	60	365.305	389.64	0.957705	142.655	212.935
CpA_Xcoord_Track161	CpA	2	30.6233	324.135	3.40607	3.40607	285.263
CpA_Xcoord_Track161	CpA	3	30.9904	322.367	1.80565	5.21172	101.728
CpA_Xcoord_Track161	CpA	4	31.6495	322.921	0.86065	6.07237	220.014
CpA_Xcoord_Track161	CpA	5	30.5044	322.82	1.1496	7.22196	5.04081
CpA_Xcoord_Track161	CpA	6	30.6129	323.172	0.368554	7.59052	252.872
CpA_Xcoord_Track161	CpA	7	29.5515	322.179	1.45349	9.04401	43.0941
CpA_Xcoord_Track161	CpA	8	28.3253	322.475	1.26158	10.3056	346.403
CpA_Xcoord_Track161	CpA	9	30.2036	322.43	1.87881	12.1844	178.619
CpA_Xcoord_Track161	CpA	10	30.6799	321.099	1.41407	13.5985	109.684
CpA_Xcoord_Track161	CpA	11	29.406	324.357	3.49876	17.0972	291.352
CpA_Xcoord_Track161	CpA	12	31.1681	322.937	2.2635	19.3607	141.123
CpA_Xcoord_Track161	CpA	13	31.8944	322.899	0.727265	20.088	177.005
CpA_Xcoord_Track161	CpA	14	31.7596	322.11	0.80029	20.8883	80.3035
CpA_Xcoord_Track161	CpA	15	30.6781	324.214	2.36583	23.2541	297.201
CpA_Xcoord_Track161	CpA	16	28.8228	327.914	4.13951	27.3936	296.629
CpA_Xcoord_Track161	CpA	17	30.7627	322.298	5.94185	33.3355	109.055
CpA_Xcoord_Track161	CpA	18	30.9671	322.137	0.260072	33.5955	141.84
CpA_Xcoord_Track161	CpA	19	31.066	322.839	0.70847	34.304	261.977
CpA_Xcoord_Track161	CpA	20	31.4182	321.957	0.950008	35.254	111.757
CpA_Xcoord_Track161	CpA	21	29.7553	322.94	1.932	37.186	329.393
CpA_Xcoord_Track161	CpA	22	30.7609	322.092	1.31589	38.5019	139.836
CpA_Xcoord_Track161	CpA	23	31.2277	322.082	0.466835	38.9687	178.791
CpA_Xcoord_Track161	CpA	24	30.144	321.899	1.09898	40.0677	9.58637
CpA_Xcoord_Track161	CpA	25	30.8951	320.915	1.23774	41.3055	127.357
CpA_Xcoord_Track161	CpA	26	30.8444	321.674	0.761219	42.0667	273.815
CpA_Xcoord_Track161	CpA	27	27.932	316.504	5.93413	48.0008	60.6079
CpA_Xcoord_Track161	CpA	28	31.4245	323.171	7.5262	55.527	242.352
CpA_Xcoord_Track161	CpA	29	29.9269	317.277	6.08083	61.6078	75.7428
CpA_Xcoord_Track161	CpA	30	31.4529	322.59	5.52742	67.1353	253.974
CpA_Xcoord_Track161	CpA	31	30.0994	324.07	2.00554	69.1408	312.447
CpA_Xcoord_Track161	CpA	32	31.1675	322.528	1.87559	71.0164	124.713
CpA_Xcoord_Track161	CpA	33	31.8992	318.296	4.29534	75.3117	99.8085
CpA_Xcoord_Track161	CpA	34	30.8079	323.651	5.46553	80.7773	281.517
CpA_Xcoord_Track161	CpA	35	32.5402	324.408	1.89045	82.6677	203.608
CpA_Xcoord_Track161	CpA	36	31.8055	321.591	2.91157	85.5793	75.3851
CpA_Xcoord_Track161	CpA	37	30.0593	323.516	2.59893	88.1782	312.213
CpA_Xcoord_Track161	CpA	38	31.1884	322.993	1.24424	89.4225	155.152
CpA_Xcoord_Track161	CpA	39	30.4289	323.181	0.782345	90.2048	346.109
CpA_Xcoord_Track161	CpA	40	30.9029	322.858	0.57344	90.7782	145.75
CpA_Xcoord_Track161	CpA	41	31.1829	322.492	0.460703	91.2389	127.426
CpA_Xcoord_Track161	CpA	42	31.0524	321.013	1.48444	92.7234	84.9571
CpA_Xcoord_Track161	CpA	43	30.9602	321.495	0.490203	93.2136	280.84
CpA_Xcoord_Track161	CpA	44	30.9657	318.442	3.05282	96.2664	90.1033
CpA_Xcoord_Track161	CpA	45	30.1587	320.016	1.76889	98.0353	297.143
CpA_Xcoord_Track161	CpA	46	30.4725	324.21	4.20602	102.241	265.722
CpA_Xcoord_Track161	CpA	47	29.5667	319.767	4.53494	106.776	78.478
CpA_Xcoord_Track161	CpA	48	30.2416	321.423	1.78876	108.565	247.834
CpA_Xcoord_Track161	CpA	49	31.9447	321.503	1.70499	110.27	182.688
CpA_Xcoord_Track161	CpA	50	30.4628	320.495	1.79244	112.062	34.2333
CpA_Xcoord_Track161	CpA	51	30.7276	322.177	1.703	113.765	261.055
CpA_Xcoord_Track161	CpA	52	30.6996	321.838	0.340135	114.106	85.2782
CpA_Xcoord_Track161	CpA	53	30.2458	323.805	2.01832	116.124	282.992
CpA_Xcoord_Track161	CpA	54	31.5785	322.677	1.74596	117.87	139.756
CpA_Xcoord_Track161	CpA	55	31.3821	322.022	0.68345	118.553	73.2999
CpA_Xcoord_Track161	CpA	56	27.2735	323.665	4.42478	122.978	338.209
CpA_Xcoord_Track161	CpA	57	28.9645	321.244	2.95296	125.931	124.934
CpA_Xcoord_Track161	CpA	58	29.9012	321.797	1.08752	127.019	210.531
CpA_Xcoord_Track161	CpA	59	30.5815	321.773	0.680676	127.699	177.988
CpA_Xcoord_Track161	CpA	60	30.2233	322.445	0.761851	128.461	298.04
CpA_Xcoord_Track162	CpA	2	67.2066	393.538	0.687465	0.687465	5.02219
CpA_Xcoord_Track162	CpA	3	67.613	395.872	2.3692	3.05667	260.124
CpA_Xcoord_Track162	CpA	4	67.3729	394.808	1.09099	4.14765	77.2851
CpA_Xcoord_Track162	CpA	5	66.7561	394.568	0.661664	4.80932	21.2361
CpA_Xcoord_Track162	CpA	6	67.3278	394.057	0.766968	5.57628	138.187
CpA_Xcoord_Track162	CpA	7	67.1852	394.063	0.142719	5.719	357.355
CpA_Xcoord_Track162	CpA	8	67.1362	394.275	0.2171	5.9361	283.049
CpA_Xcoord_Track162	CpA	9	68.0341	394.424	0.910222	6.84633	189.453
CpA_Xcoord_Track162	CpA	10	66.9284	393.758	1.29094	8.13727	31.0771
CpA_Xcoord_Track162	CpA	11	66.4213	393.683	0.512608	8.64988	8.43331
CpA_Xcoord_Track162	CpA	12	67.467	395.046	1.71787	10.3677	232.506
CpA_Xcoord_Track162	CpA	13	66.6972	392.601	2.5628	12.9305	72.5216
CpA_Xcoord_Track162	CpA	14	67.3281	394.006	1.53937	14.4699	245.807
CpA_Xcoord_Track162	CpA	15	67.6889	394.327	0.483103	14.953	221.681
CpA_Xcoord_Track162	CpA	16	67.4917	393.932	0.441638	15.3947	63.4783
CpA_Xcoord_Track162	CpA	17	67.4207	393.662	0.278788	15.6734	75.2516
CpA_Xcoord_Track162	CpA	18	69.0749	391.694	2.57064	18.2441	130.053
CpA_Xcoord_Track162	CpA	19	66.9818	393.553	2.79939	21.0435	318.393
CpA_Xcoord_Track162	CpA	20	65.9816	394.271	1.23108	22.2746	324.334
CpA_Xcoord_Track162	CpA	21	67.361	394.936	1.5312	23.8058	205.731
CpA_Xcoord_Track162	CpA	22	66.906	393.847	1.17951	24.9853	67.3122
CpA_Xcoord_Track162	CpA	23	66.5126	393.798	0.396604	25.3819	7.21982
CpA_Xcoord_Track162	CpA	24	66.2956	393.511	0.359246	25.7411	52.8532
CpA_Xcoord_Track162	CpA	25	66.1668	394.851	1.34635	27.0875	275.492
CpA_Xcoord_Track162	CpA	26	66.6101	395.908	1.14591	28.2334	247.242
CpA_Xcoord_Track162	CpA	27	67.5434	393.396	2.68028	30.9137	110.379
CpA_Xcoord_Track162	CpA	28	66.7397	396.387	3.09732	34.011	285.041
CpA_Xcoord_Track162	CpA	29	68.0422	395.283	1.70718	35.7181	139.729
CpA_Xcoord_Track162	CpA	30	68.0733	396.259	0.975919	36.6941	268.177
CpA_Xcoord_Track162	CpA	31	69.1216	395.861	1.12105	37.8151	159.244
