## Supplementary material for "Single Molecule Analysis of CENP-A Chromatin by High-Speed Atomic Force Microscopy": Source data 1-6: Source_data_Melters_et_al.xlsx (part 3 of 3)

### Sheet: Source data 2 (continued)
Source data 1: X and Y coordinates of each step, distance per step, cumulative distance, and angle per step for Figure 2-4 and Suppl Figure 3-8, 10, 11
CpA_Xcoord_Track162	CpA	32	68.3811	396.736	1.14563	38.9608	310.268
CpA_Xcoord_Track162	CpA	33	66.3348	396.233	2.10705	41.0678	13.796
CpA_Xcoord_Track162	CpA	34	66.3419	394.227	2.00605	43.0738	90.2022
CpA_Xcoord_Track162	CpA	35	66.565	394.626	0.456704	43.5306	240.756
CpA_Xcoord_Track162	CpA	36	64.6059	394.424	1.9694	45.5	5.87032
CpA_Xcoord_Track162	CpA	37	64.9552	393.547	0.94431	46.4443	111.708
CpA_Xcoord_Track162	CpA	38	65.8358	393.19	0.950215	47.3945	157.926
CpA_Xcoord_Track162	CpA	39	66.969	390.754	2.68662	50.0811	114.948
CpA_Xcoord_Track162	CpA	40	64.6462	391.413	2.41444	52.4955	344.161
CpA_Xcoord_Track162	CpA	41	68.1933	395.163	5.16177	57.6573	226.593
CpA_Xcoord_Track162	CpA	42	68.3086	396.034	0.879006	58.5363	262.46
CpA_Xcoord_Track162	CpA	43	68.8291	396.022	0.520641	59.057	178.686
CpA_Xcoord_Track162	CpA	44	68.5202	396.241	0.378631	59.4356	324.683
CpA_Xcoord_Track162	CpA	45	68.2533	394.491	1.77013	61.2057	81.3281
CpA_Xcoord_Track162	CpA	46	68.389	394.396	0.165925	61.3716	144.855
CpA_Xcoord_Track162	CpA	47	68.9133	394.351	0.526268	61.8979	175.12
CpA_Xcoord_Track162	CpA	48	68.7185	395.388	1.05552	62.9534	280.634
CpA_Xcoord_Track162	CpA	49	68.7668	395.116	0.276647	63.2301	100.041
CpA_Xcoord_Track162	CpA	50	68.3699	393.339	1.82069	65.0508	77.4104
CpA_Xcoord_Track162	CpA	51	69.6961	396.392	3.32857	68.3793	246.52
CpA_Xcoord_Track162	CpA	52	69.321	396.354	0.377032	68.7564	5.81445
CpA_Xcoord_Track162	CpA	53	68.8636	396.647	0.543606	69.3	327.302
CpA_Xcoord_Track162	CpA	54	69.5631	397.213	0.899814	70.1998	218.973
CpA_Xcoord_Track162	CpA	55	68.1332	396.705	1.51772	71.7175	19.5848
CpA_Xcoord_Track162	CpA	56	72.1473	393.141	5.36779	77.0853	138.4
CpA_Xcoord_Track162	CpA	57	69.4848	394.237	2.87928	79.9646	337.622
CpA_Xcoord_Track162	CpA	58	67.9284	393.157	1.89415	81.8587	34.7472
CpA_Xcoord_Track162	CpA	59	67.923	392.237	0.919942	82.7787	89.6636
CpA_Xcoord_Track162	CpA	60	71.7852	393.211	3.98298	86.7617	194.15
CpA_Xcoord_Track163	CpA	2	158.394	14.0742	2.64623	2.64623	92.9181
CpA_Xcoord_Track163	CpA	3	158.804	15.3772	1.36595	4.01218	252.528
CpA_Xcoord_Track163	CpA	4	157.649	13.2285	2.43973	6.45191	61.7272
CpA_Xcoord_Track163	CpA	5	158.537	16.7094	3.59244	10.0444	255.689
CpA_Xcoord_Track163	CpA	6	158.898	16.2601	0.576382	10.6207	128.774
CpA_Xcoord_Track163	CpA	7	160.485	18.3225	2.60276	13.2235	232.41
CpA_Xcoord_Track163	CpA	8	159.662	17.0486	1.51674	14.7402	57.128
CpA_Xcoord_Track163	CpA	9	158.407	18.4606	1.8895	16.6297	311.645
CpA_Xcoord_Track163	CpA	10	158.11	17.6011	0.909003	17.5387	70.9938
CpA_Xcoord_Track163	CpA	11	156.967	19.242	1.99984	19.5386	304.866
CpA_Xcoord_Track163	CpA	12	157.984	16.6986	2.73892	22.2775	111.783
CpA_Xcoord_Track163	CpA	13	157.579	16.1979	0.643789	22.9213	51.0542
CpA_Xcoord_Track163	CpA	14	159.898	16.8698	2.41423	25.3355	196.158
CpA_Xcoord_Track163	CpA	15	155.041	14.3648	5.46462	30.8001	27.2835
CpA_Xcoord_Track163	CpA	16	148.914	9.11459	8.06862	38.8688	40.5944
CpA_Xcoord_Track163	CpA	17	147.613	10.9322	2.23574	41.1045	305.611
CpA_Xcoord_Track163	CpA	18	148.569	15.0606	4.23768	45.3422	256.956
CpA_Xcoord_Track163	CpA	19	151.629	9.32661	6.49938	51.8416	118.087
CpA_Xcoord_Track163	CpA	20	150.467	10.6796	1.78316	53.6247	310.645
CpA_Xcoord_Track163	CpA	21	152.503	10.6731	2.03599	55.6607	179.817
CpA_Xcoord_Track163	CpA	22	151.233	10.7917	1.27622	56.9369	354.666
CpA_Xcoord_Track163	CpA	23	150.824	10.7906	0.408917	57.3459	0.159278
CpA_Xcoord_Track163	CpA	24	151.639	7.86987	3.03233	60.3782	105.594
CpA_Xcoord_Track163	CpA	25	151.635	7.70918	0.160742	60.5389	88.5077
CpA_Xcoord_Track163	CpA	26	149.718	7.16456	1.99252	62.5315	15.8626
CpA_Xcoord_Track163	CpA	27	149.952	7.76041	0.640229	63.1717	248.541
CpA_Xcoord_Track163	CpA	28	150.187	8.35626	0.640229	63.8119	248.541
CpA_Xcoord_Track163	CpA	29	149.78	8.49601	0.429594	64.2415	341.016
CpA_Xcoord_Track163	CpA	30	151.967	8.96258	2.23613	66.4776	192.043
CpA_Xcoord_Track163	CpA	31	151.88	9.49017	0.534731	67.0124	279.377
CpA_Xcoord_Track163	CpA	32	151.169	8.27489	1.40802	68.4204	59.6672
CpA_Xcoord_Track163	CpA	33	151.442	8.99162	0.766931	69.1873	249.155
CpA_Xcoord_Track163	CpA	34	151.073	7.23537	1.79465	70.982	78.1271
CpA_Xcoord_Track163	CpA	35	151.386	7.13782	0.327908	71.3099	162.694
CpA_Xcoord_Track163	CpA	36	149.549	8.26232	2.15407	73.464	328.531
CpA_Xcoord_Track163	CpA	37	148.914	8.38715	0.646852	74.1108	348.874
CpA_Xcoord_Track163	CpA	38	149.426	6.57292	1.88526	75.9961	105.777
CpA_Xcoord_Track163	CpA	39	149.768	6.27644	0.452468	76.4485	139.061
CpA_Xcoord_Track163	CpA	40	150.673	8.31797	2.23303	78.6816	246.099
CpA_Xcoord_Track163	CpA	41	151.189	6.8635	1.54324	80.2248	109.528
CpA_Xcoord_Track163	CpA	42	149.658	5.42536	2.10077	82.3256	43.2025
CpA_Xcoord_Track163	CpA	43	149.315	8.87499	3.4666	85.7922	275.671
CpA_Xcoord_Track163	CpA	44	150.688	10.3081	1.98462	87.7768	226.229
CpA_Xcoord_Track163	CpA	45	151.213	7.88867	2.47572	90.2525	102.24
CpA_Xcoord_Track163	CpA	46	150.839	8.48678	0.705425	90.9579	302.019
CpA_Xcoord_Track163	CpA	47	150.296	7.80103	0.874447	91.8324	51.6482
CpA_Xcoord_Track163	CpA	48	150.459	5.00684	2.79892	94.6313	93.3325
CpA_Xcoord_Track163	CpA	49	151.346	9.33481	4.41794	99.0492	258.418
CpA_Xcoord_Track163	CpA	50	151.981	8.84543	0.801467	99.8507	142.367
CpA_Xcoord_Track163	CpA	51	150.994	4.27764	4.67311	104.524	77.8127
CpA_Xcoord_Track163	CpA	52	151.122	6.38354	2.1098	106.634	266.515
CpA_Xcoord_Track163	CpA	53	153.075	4.71407	2.56886	109.202	139.467
CpA_Xcoord_Track163	CpA	54	151.547	4.92578	1.54191	110.744	352.108
CpA_Xcoord_Track163	CpA	55	151.675	7.61957	2.69678	113.441	267.299
CpA_Xcoord_Track163	CpA	56	149.202	6.70984	2.63443	116.076	20.2016
CpA_Xcoord_Track163	CpA	57	150.224	4.47986	2.45301	118.529	114.622
CpA_Xcoord_Track163	CpA	58	150.335	6.76665	2.28945	120.818	267.237
CpA_Xcoord_Track163	CpA	59	150.488	6.41012	0.388064	121.206	113.258
CpA_Xcoord_Track163	CpA	60	149.906	6.24348	0.605146	121.811	15.9845
CpA_Xcoord_Track164	CpA	2	120.413	113.363	12.0602	12.0602	240.71
CpA_Xcoord_Track164	CpA	3	114.983	103.359	11.3828	23.4431	61.5095
CpA_Xcoord_Track164	CpA	4	114.504	105.024	1.73325	25.1763	286.052
CpA_Xcoord_Track164	CpA	5	114.827	104.115	0.965135	26.1415	109.512
CpA_Xcoord_Track164	CpA	6	114.077	101.294	2.91889	29.0603	75.1161
CpA_Xcoord_Track164	CpA	7	114.581	104.268	3.01666	32.077	260.379
CpA_Xcoord_Track164	CpA	8	114.257	102.06	2.23117	34.3082	81.6614
CpA_Xcoord_Track164	CpA	9	114.238	103.233	1.17242	35.4806	270.952
CpA_Xcoord_Track164	CpA	10	115.319	103.371	1.08957	36.5702	187.295
CpA_Xcoord_Track164	CpA	11	115.232	104.187	0.820535	37.3907	276.093
CpA_Xcoord_Track164	CpA	12	114.699	103.055	1.25108	38.6418	64.7823
CpA_Xcoord_Track164	CpA	13	113.357	100.794	2.62942	41.2712	59.3221
CpA_Xcoord_Track164	CpA	14	113.864	99.7701	1.1423	42.4135	116.364
CpA_Xcoord_Track164	CpA	15	115.059	104.928	5.29425	47.7077	256.961
CpA_Xcoord_Track164	CpA	16	114.476	101.847	3.13518	50.8429	79.2801
CpA_Xcoord_Track164	CpA	17	114.361	102.59	0.751752	51.5947	278.776
CpA_Xcoord_Track164	CpA	18	114.092	105.015	2.43925	54.0339	276.338
CpA_Xcoord_Track164	CpA	19	114.168	103.496	1.52052	55.5544	92.8993
CpA_Xcoord_Track164	CpA	20	114.589	102.458	1.12009	56.6745	112.027
CpA_Xcoord_Track164	CpA	21	114.366	103.633	1.19566	57.8702	280.713
CpA_Xcoord_Track164	CpA	22	114.885	104.173	0.749204	58.6194	226.182
CpA_Xcoord_Track164	CpA	23	114.428	103.807	0.58556	59.2049	38.7677
CpA_Xcoord_Track164	CpA	24	113.837	101.577	2.30693	61.5119	75.1442
CpA_Xcoord_Track164	CpA	25	114.869	105.588	4.14219	65.6541	255.567
CpA_Xcoord_Track164	CpA	26	114.607	102.378	3.22045	68.8745	85.3287
CpA_Xcoord_Track164	CpA	27	114.84	103.067	0.726766	69.6013	251.278
CpA_Xcoord_Track164	CpA	28	115.074	103.755	0.726766	70.328	251.278
CpA_Xcoord_Track164	CpA	29	114.576	101.773	2.04341	72.3715	75.9096
CpA_Xcoord_Track164	CpA	30	112.967	101.345	1.66534	74.0368	14.895
CpA_Xcoord_Track164	CpA	31	113.023	101.979	0.635928	74.6727	264.976
CpA_Xcoord_Track164	CpA	32	112.997	104.797	2.81833	77.4911	270.513
CpA_Xcoord_Track164	CpA	33	113.674	103.338	1.60769	79.0987	114.887
CpA_Xcoord_Track164	CpA	34	113.815	102.932	0.430042	79.5288	109.087
CpA_Xcoord_Track164	CpA	35	113.561	103.785	0.889939	80.4187	286.553
CpA_Xcoord_Track164	CpA	36	112.762	102.918	1.17926	81.598	47.3447
CpA_Xcoord_Track164	CpA	37	112.765	103.133	0.215049	81.813	269.298
CpA_Xcoord_Track164	CpA	38	111.932	103.459	0.894332	82.7074	338.611
CpA_Xcoord_Track164	CpA	39	111.759	102.658	0.819547	83.5269	77.8211
CpA_Xcoord_Track164	CpA	40	111.586	101.857	0.819547	84.3465	77.8211
CpA_Xcoord_Track164	CpA	41	112.785	103.956	2.41739	86.7639	240.268
CpA_Xcoord_Track164	CpA	42	105.22	96.3421	10.7331	97.4969	45.1839
CpA_Xcoord_Track164	CpA	43	112.641	102.452	9.6128	107.11	219.465
CpA_Xcoord_Track164	CpA	44	112.897	105.224	2.78337	109.893	264.727
CpA_Xcoord_Track164	CpA	45	112.616	103.97	1.28447	111.178	77.3744
CpA_Xcoord_Track164	CpA	46	107.553	99.674	6.6403	117.818	40.3153
CpA_Xcoord_Track164	CpA	47	111.308	103.501	5.36146	123.179	225.542
CpA_Xcoord_Track164	CpA	48	112.281	103.132	1.04097	124.22	159.226
CpA_Xcoord_Track164	CpA	49	111.374	101.296	2.04783	126.268	63.6887
CpA_Xcoord_Track164	CpA	50	113.131	104.2	3.39469	129.663	238.816
CpA_Xcoord_Track164	CpA	51	111.797	102.845	1.90232	131.565	45.4352
CpA_Xcoord_Track164	CpA	52	112.019	102.413	0.48623	132.051	117.256
CpA_Xcoord_Track164	CpA	53	111.931	102.246	0.188375	132.24	62.1685
CpA_Xcoord_Track165	CpA	2	57.7836	354.119	4.65414	4.65414	68.5287
CpA_Xcoord_Track165	CpA	3	58.796	356.382	2.47913	7.13328	245.898
CpA_Xcoord_Track165	CpA	4	58.293	355.869	0.718895	7.85217	45.6023
CpA_Xcoord_Track165	CpA	5	58.2478	356.378	0.510914	8.36309	275.075
CpA_Xcoord_Track165	CpA	6	57.8727	356.794	0.560056	8.92314	312.051
CpA_Xcoord_Track165	CpA	7	58.2314	355.228	1.60618	10.5293	102.905
CpA_Xcoord_Track165	CpA	8	57.7886	354.95	0.523004	11.0523	32.1545
CpA_Xcoord_Track165	CpA	9	58.8115	356.917	2.21753	13.2699	242.53
CpA_Xcoord_Track165	CpA	10	58.1446	355.438	1.62253	14.8924	65.73
CpA_Xcoord_Track165	CpA	11	58.5242	357.655	2.24964	17.142	260.286
CpA_Xcoord_Track165	CpA	12	57.4938	354.437	3.37949	20.5215	72.2487
CpA_Xcoord_Track165	CpA	13	58.4311	355.872	1.71384	22.2354	236.846
CpA_Xcoord_Track165	CpA	14	57.9617	355.493	0.603038	22.8384	38.8882
CpA_Xcoord_Track165	CpA	15	58.3298	356.025	0.646472	23.4849	235.3
CpA_Xcoord_Track165	CpA	16	58.1947	355.396	0.643076	24.1279	77.8748
CpA_Xcoord_Track165	CpA	17	58.3392	355.856	0.482269	24.6102	252.566
CpA_Xcoord_Track165	CpA	18	57.3125	355.967	1.0327	25.6429	353.823
CpA_Xcoord_Track165	CpA	19	58.4005	356.034	1.09005	26.733	183.517
CpA_Xcoord_Track165	CpA	20	58.6288	357.166	1.15467	27.8876	258.594
CpA_Xcoord_Track165	CpA	21	58.6256	355.187	1.97894	29.8666	89.9075
CpA_Xcoord_Track165	CpA	22	57.816	355.352	0.826218	30.6928	348.482
CpA_Xcoord_Track165	CpA	23	57.3747	358.035	2.71896	33.4118	279.342
CpA_Xcoord_Track165	CpA	24	58.0606	354.931	3.17896	36.5907	102.461
CpA_Xcoord_Track165	CpA	25	58.2905	356.104	1.19594	37.7866	258.919
CpA_Xcoord_Track165	CpA	26	58.5203	357.278	1.19594	38.9826	258.919
CpA_Xcoord_Track165	CpA	27	57.6162	356.11	1.47695	40.4595	52.2568
CpA_Xcoord_Track165	CpA	28	57.2356	353.78	2.36106	42.8206	80.7228
CpA_Xcoord_Track165	CpA	29	59.6403	356.104	3.34443	46.165	224.026
CpA_Xcoord_Track165	CpA	30	58.3669	357.083	1.6059	47.7709	322.462
CpA_Xcoord_Track165	CpA	31	57.453	355.895	1.4983	49.2692	52.4116
CpA_Xcoord_Track165	CpA	32	57.999	358.571	2.73089	52.0001	258.466
CpA_Xcoord_Track165	CpA	33	57.3479	355.748	2.89674	54.8969	77.0096
CpA_Xcoord_Track165	CpA	34	56.6835	352.475	3.34035	58.2372	78.5275
CpA_Xcoord_Track165	CpA	35	56.6601	354.216	1.74141	59.9786	270.768
CpA_Xcoord_Track165	CpA	36	57.5927	355.226	1.37455	61.3532	227.276
CpA_Xcoord_Track165	CpA	37	56.9584	356.897	1.78767	63.1408	290.782
CpA_Xcoord_Track165	CpA	38	56.8736	354.452	2.44648	65.5873	88.0126
CpA_Xcoord_Track165	CpA	39	57.1413	355.808	1.38228	66.9696	258.835
CpA_Xcoord_Track165	CpA	40	56.3481	353.44	2.49788	69.4675	71.485
CpA_Xcoord_Track165	CpA	41	56.714	353.194	0.440926	69.9084	146.085
CpA_Xcoord_Track165	CpA	42	56.3657	355.071	1.909	71.8174	280.512
CpA_Xcoord_Track166	CpA	2	65.4371	76.7092	2.98432	2.98432	307.43
CpA_Xcoord_Track166	CpA	3	67.1168	76.5322	1.68896	4.67328	173.981
CpA_Xcoord_Track166	CpA	4	66.5129	77.3001	0.976949	5.65023	308.181
CpA_Xcoord_Track166	CpA	5	66.2054	76.0914	1.24721	6.89744	75.7263
CpA_Xcoord_Track166	CpA	6	66.8825	78.5386	2.53915	9.43658	254.533
CpA_Xcoord_Track166	CpA	7	66.614	78.2603	0.386702	9.82328	46.0303
CpA_Xcoord_Track166	CpA	8	68.5694	78.3702	1.95843	11.7817	183.218
CpA_Xcoord_Track166	CpA	9	66.8074	76.8247	2.34373	14.1254	41.2572
CpA_Xcoord_Track166	CpA	10	67.8043	76.9507	1.00483	15.1303	187.205
CpA_Xcoord_Track166	CpA	11	63.9545	76.1846	3.92536	19.0556	11.2537
CpA_Xcoord_Track166	CpA	12	67.1961	77.5585	3.52072	22.5764	202.968
CpA_Xcoord_Track166	CpA	13	67.9362	77.9093	0.819109	23.3955	205.362
CpA_Xcoord_Track166	CpA	14	66.9358	79.2404	1.66518	25.0606	306.928
CpA_Xcoord_Track166	CpA	15	66.799	77.2648	1.98039	27.041	86.0409
CpA_Xcoord_Track166	CpA	16	65.3344	78.1197	1.6959	28.7369	329.726
CpA_Xcoord_Track166	CpA	17	65.9861	79.068	1.15065	29.8876	235.502
CpA_Xcoord_Track166	CpA	18	66.5514	77.1319	2.01694	31.9045	106.277
CpA_Xcoord_Track166	CpA	19	66.7241	78.8773	1.75393	33.6585	264.348
CpA_Xcoord_Track166	CpA	20	66.6011	79.7492	0.88055	34.539	278.031
CpA_Xcoord_Track166	CpA	21	65.2464	78.029	2.18963	36.7286	51.7798
CpA_Xcoord_Track166	CpA	22	67.1357	77.5052	1.96058	38.6892	164.504
CpA_Xcoord_Track166	CpA	23	66.9752	78.0329	0.551617	39.2408	286.922
CpA_Xcoord_Track166	CpA	24	65.6719	76.9876	1.6707	40.9115	38.7293
CpA_Xcoord_Track167	CpA	2	175.542	67.7874	1.20879	1.20879	165.571
CpA_Xcoord_Track167	CpA	3	174.616	65.1718	2.7748	3.98358	70.4991
CpA_Xcoord_Track167	CpA	4	174.626	66.5588	1.38709	5.37068	269.584
CpA_Xcoord_Track167	CpA	5	174.042	67.2772	0.925719	6.29639	309.101
CpA_Xcoord_Track167	CpA	6	174.51	70.0398	2.80198	9.09838	260.379
CpA_Xcoord_Track167	CpA	7	174.618	66.9724	3.06931	12.1677	92.0094
CpA_Xcoord_Track167	CpA	8	174.659	69.0912	2.1192	14.2869	268.888
CpA_Xcoord_Track167	CpA	9	174.254	70.371	1.34235	15.6292	287.56
CpA_Xcoord_Track167	CpA	10	174.021	67.6981	2.683	18.3122	85.0105
CpA_Xcoord_Track167	CpA	11	173.288	68.0874	0.830096	19.1423	332.035
CpA_Xcoord_Track167	CpA	12	176.278	68.666	3.04597	22.1883	190.951
CpA_Xcoord_Track167	CpA	13	173.721	67.4225	2.84336	25.0317	25.9348
CpA_Xcoord_Track167	CpA	14	174.59	67.5357	0.876213	25.9079	187.427
CpA_Xcoord_Track167	CpA	15	172.969	68.4778	1.87523	27.7831	329.842
CpA_Xcoord_Track167	CpA	16	172.555	66.974	1.5597	29.3428	74.6221
CpA_Xcoord_Track167	CpA	17	173.353	66.6107	0.876593	30.2194	155.515
CpA_Xcoord_Track167	CpA	18	175.545	69.0479	3.27803	33.4974	228.03
CpA_Xcoord_Track167	CpA	19	173.261	68.1111	2.46903	35.9665	22.2957
CpA_Xcoord_Track167	CpA	20	175.66	64.6504	4.21112	40.1776	124.733
CpA_Xcoord_Track167	CpA	21	174.115	66.4107	2.34186	42.5194	311.263
CpA_Xcoord_Track167	CpA	22	173.088	67.5832	1.5588	44.0782	311.224
CpA_Xcoord_Track167	CpA	23	174.781	70.0504	2.99232	47.0706	235.54
CpA_Xcoord_Track167	CpA	24	174.234	67.3719	2.73385	49.8044	78.4556
CpA_Xcoord_Track168	CpA	2	266.129	219.178	2.83696	2.83696	145.072
CpA_Xcoord_Track168	CpA	3	264.685	214.764	4.64408	7.48104	71.8791
CpA_Xcoord_Track168	CpA	4	266.585	218.78	4.44283	11.9239	244.679
CpA_Xcoord_Track168	CpA	5	265.265	219.659	1.58557	13.5094	326.347
CpA_Xcoord_Track168	CpA	6	267.162	218.868	2.05512	15.5646	157.378
CpA_Xcoord_Track168	CpA	7	263.252	215.581	5.10854	20.6731	40.0605
CpA_Xcoord_Track168	CpA	8	265.266	218.001	3.14833	23.8214	230.237
CpA_Xcoord_Track168	CpA	9	265.302	217.392	0.609296	24.4307	93.3649
CpA_Xcoord_Track168	CpA	10	265.065	220.026	2.64423	27.075	275.134
CpA_Xcoord_Track168	CpA	11	263.215	217.678	2.98951	30.0645	51.765
CpA_Xcoord_Track168	CpA	12	264.929	218.796	2.04664	32.1111	213.122
CpA_Xcoord_Track168	CpA	13	265.243	219.669	0.928039	33.0392	250.198
CpA_Xcoord_Track168	CpA	14	262.431	216.697	4.09211	37.1313	46.5853
CpA_Xcoord_Track168	CpA	15	262.35	215.776	0.924322	38.0556	84.9589
CpA_Xcoord_Track168	CpA	16	265.062	218.41	3.78104	41.8366	224.158
CpA_Xcoord_Track168	CpA	17	264.734	219.984	1.60792	43.4446	281.773
CpA_Xcoord_Track168	CpA	18	264.712	219.505	0.479609	43.9242	87.3419
CpA_Xcoord_Track168	CpA	19	257.459	222.653	7.9062	51.8304	336.541
CpA_Xcoord_Track168	CpA	20	252.507	215.102	9.02969	60.8601	56.7411
CpA_Xcoord_Track168	CpA	21	251.165	207.694	7.52814	68.3882	79.7325
CpA_Xcoord_Track168	CpA	22	252.617	205.711	2.45781	70.846	126.191
CpA_Xcoord_Track168	CpA	23	254.068	203.727	2.45781	73.3038	126.191
CpA_Xcoord_Track168	CpA	24	255.519	201.744	2.45781	75.7616	126.191
CpA_Xcoord_Track168	CpA	25	254.238	200.628	1.69878	77.4604	41.0535
CpA_Xcoord_Track168	CpA	26	254.132	203.383	2.7567	80.2171	272.194
CpA_Xcoord_Track168	CpA	27	259.706	202.014	5.73895	85.9561	166.201
CpA_Xcoord_Track168	CpA	28	255.688	203.696	4.35613	90.3122	337.278
CpA_Xcoord_Track168	CpA	29	258.024	200.48	3.97491	94.2871	125.994
CpA_Xcoord_Track168	CpA	30	259.377	203.252	3.08453	97.3716	243.974
CpA_Xcoord_Track168	CpA	31	258.959	203.718	0.626267	97.9979	311.947
CpA_Xcoord_Track168	CpA	32	258.746	196.952	6.7687	104.767	88.2038
CpA_Xcoord_Track168	CpA	33	258.424	204.831	7.88529	112.652	272.344
CpA_Xcoord_Track168	CpA	34	256.881	202.968	2.41879	115.071	50.3637
CpA_Xcoord_Track168	CpA	35	258.246	200.323	2.9772	118.048	117.297
CpA_Xcoord_Track168	CpA	36	255.092	202.462	3.81186	121.86	325.858
CpA_Xcoord_Track168	CpA	37	257.807	202.806	2.7371	124.597	187.219
CpA_Xcoord_Track168	CpA	38	255.401	199.668	3.95449	128.551	52.5246
CpA_Xcoord_Track168	CpA	39	260.378	199.545	4.97822	133.53	178.587
CpA_Xcoord_Track168	CpA	40	260.87	202.048	2.55128	136.081	258.863
CpA_Xcoord_Track168	CpA	41	252.533	200.229	8.53364	144.614	12.3084
CpA_Xcoord_Track168	CpA	42	258.214	198.705	5.88177	150.496	164.977
CpA_Xcoord_Track168	CpA	43	263.432	200.615	5.55719	156.053	200.106
CpA_Xcoord_Track169	CpA	2	158.002	57.8387	3.10367	3.10367	73.5031
CpA_Xcoord_Track169	CpA	3	161.447	52.5861	6.28183	9.38551	123.263
CpA_Xcoord_Track169	CpA	4	161.906	55.9324	3.37749	12.763	262.201
CpA_Xcoord_Track169	CpA	5	164.99	61.0981	6.01636	18.7794	239.161
CpA_Xcoord_Track169	CpA	6	163.404	66.5991	5.72502	24.5044	286.078
CpA_Xcoord_Track169	CpA	7	159.898	53.848	13.2244	37.7288	74.6253
CpA_Xcoord_Track169	CpA	8	161.164	54.8936	1.64179	39.3706	219.557
CpA_Xcoord_Track169	CpA	9	163.689	62.6922	8.19724	47.5678	252.059
CpA_Xcoord_Track169	CpA	10	161.672	52.8536	10.0432	57.611	78.415
CpA_Xcoord_Track169	CpA	11	160.796	44.5019	8.39746	66.0085	84.0116
CpA_Xcoord_Track169	CpA	12	161.736	52.5902	8.14278	74.1513	263.369
CpA_Xcoord_Track169	CpA	13	161.769	51.0164	1.57411	75.7254	91.1685
CpA_Xcoord_Track169	CpA	14	160.931	47.8928	3.23398	78.9594	74.992
CpA_Xcoord_Track169	CpA	15	158.962	52.3946	4.91351	83.8729	293.622
CpA_Xcoord_Track169	CpA	16	158.387	47.0168	5.40847	89.2813	83.8902
CpA_Xcoord_Track169	CpA	17	157.806	51.0983	4.12258	93.4039	278.094
CpA_Xcoord_Track169	CpA	18	164.538	65.8939	16.2549	109.659	245.536
CpA_Xcoord_Track169	CpA	19	175.993	54.0589	16.4707	126.13	134.066
CpA_Xcoord_Track169	CpA	20	175.906	50.4523	3.60768	129.737	88.6264
CpA_Xcoord_Track17	CpA	10	30.5384	393.607	6.57232	6.57232	102.238
CpA_Xcoord_Track17	CpA	11	29.4014	395.874	2.5361	9.10842	296.638
CpA_Xcoord_Track17	CpA	12	29.3914	395.07	0.80321	9.91163	89.2842
CpA_Xcoord_Track17	CpA	13	31.5449	391.587	4.09518	14.0068	121.727
CpA_Xcoord_Track17	CpA	14	32.4942	390.664	1.32436	15.3312	135.789
CpA_Xcoord_Track17	CpA	15	31.0595	391.847	1.85967	17.1908	320.487
CpA_Xcoord_Track17	CpA	16	28.7488	392.822	2.50801	19.6988	337.117
CpA_Xcoord_Track17	CpA	17	29.1036	396.785	3.97908	23.6779	264.885
CpA_Xcoord_Track17	CpA	18	30.0763	395.347	1.73674	25.4147	124.064
CpA_Xcoord_Track17	CpA	19	27.4485	395.006	2.64984	28.0645	7.39251
CpA_Xcoord_Track17	CpA	20	27.2891	395.17	0.229226	28.2937	314.065
CpA_Xcoord_Track17	CpA	21	32.7088	390.856	6.9273	35.221	141.477
CpA_Xcoord_Track17	CpA	22	29.8569	394.616	4.71893	39.94	307.182
CpA_Xcoord_Track17	CpA	23	32.8922	391.36	4.45133	44.3913	132.991
CpA_Xcoord_Track17	CpA	24	35.0458	392.01	2.24978	46.6411	196.816
CpA_Xcoord_Track17	CpA	25	34.5615	392.412	0.629052	47.2701	320.344
CpA_Xcoord_Track17	CpA	26	30.4914	390.339	4.56763	51.8377	26.9926
CpA_Xcoord_Track17	CpA	27	29.036	391.283	1.73491	53.5727	327.026
CpA_Xcoord_Track17	CpA	28	29.0589	392.063	0.779922	54.3526	268.314
CpA_Xcoord_Track17	CpA	29	29.0819	392.842	0.779922	55.1325	268.314
CpA_Xcoord_Track17	CpA	30	32.1572	390.678	3.76028	58.8928	144.871
CpA_Xcoord_Track17	CpA	31	31.4715	390.606	0.689555	59.5823	6.00035
CpA_Xcoord_Track17	CpA	32	29.7018	393.792	3.64439	63.2267	299.051
CpA_Xcoord_Track17	CpA	33	28.5301	392.87	1.49129	64.718	38.2157
CpA_Xcoord_Track17	CpA	34	26.8711	396.382	3.88424	68.6023	295.284
CpA_Xcoord_Track17	CpA	35	29.5338	392.29	4.88219	73.4845	123.051
CpA_Xcoord_Track17	CpA	36	27.9535	393.526	2.00639	75.4908	321.965
CpA_Xcoord_Track17	CpA	37	31.5606	392.092	3.88178	79.3726	158.316
CpA_Xcoord_Track17	CpA	38	31.6439	388.549	3.54325	82.9159	91.3476
CpA_Xcoord_Track17	CpA	39	30.7841	391.755	3.31913	86.235	285.013
CpA_Xcoord_Track17	CpA	40	28.3124	389.938	3.06768	89.3027	36.3201
CpA_Xcoord_Track17	CpA	41	32.84	389.335	4.56763	93.8703	172.415
CpA_Xcoord_Track17	CpA	42	29.0351	389.094	3.81265	97.683	3.63519
CpA_Xcoord_Track17	CpA	43	33.2148	391.18	4.67169	102.355	206.53
CpA_Xcoord_Track17	CpA	44	30.953	391.021	2.26742	104.622	4.02463
CpA_Xcoord_Track17	CpA	45	32.6906	392.727	2.43487	107.057	224.469
CpA_Xcoord_Track17	CpA	46	31.7036	392.101	1.16849	108.225	32.3604
CpA_Xcoord_Track17	CpA	47	31.3532	390.988	1.16701	109.392	72.5285
CpA_Xcoord_Track17	CpA	48	26.6514	388.292	5.41999	114.812	29.8322
CpA_Xcoord_Track17	CpA	49	29.2097	389.575	2.86191	117.674	206.632
CpA_Xcoord_Track17	CpA	50	26.5821	389.941	2.65304	120.327	352.057
CpA_Xcoord_Track17	CpA	51	28.2149	393.185	3.63135	123.959	243.279
CpA_Xcoord_Track17	CpA	52	26.8779	392.598	1.46024	125.419	23.7031
CpA_Xcoord_Track17	CpA	53	27.4917	390.068	2.60377	128.023	103.635
CpA_Xcoord_Track17	CpA	54	26.6413	392.241	2.33401	130.357	291.368
CpA_Xcoord_Track17	CpA	55	24.4958	392.086	2.15107	132.508	4.12335
CpA_Xcoord_Track17	CpA	56	25.5214	389.587	2.70153	135.209	112.312
CpA_Xcoord_Track17	CpA	57	22.2437	395.864	7.08149	142.291	297.572
CpA_Xcoord_Track17	CpA	58	26.2852	389.897	7.20732	149.498	124.108
CpA_Xcoord_Track17	CpA	59	25.2733	392.132	2.45345	151.952	294.358
CpA_Xcoord_Track17	CpA	60	24.5016	389.683	2.56767	154.519	72.5087
CpA_Xcoord_Track170	CpA	2	349.054	346.642	7.88922	7.88922	130.364
CpA_Xcoord_Track170	CpA	3	344.622	347.607	4.53587	12.4251	347.716
CpA_Xcoord_Track170	CpA	4	344.959	348.989	1.42199	13.8471	256.279
CpA_Xcoord_Track170	CpA	5	340.078	357.375	9.70356	23.5506	300.203
CpA_Xcoord_Track170	CpA	6	346.959	349.28	10.6247	34.1753	130.365
CpA_Xcoord_Track170	CpA	7	344.788	347.021	3.13241	37.3077	46.1393
CpA_Xcoord_Track170	CpA	8	343.722	350.057	3.21806	40.5258	289.361
CpA_Xcoord_Track170	CpA	9	340.74	352.791	4.04504	44.5708	317.478
CpA_Xcoord_Track170	CpA	10	343.768	349.855	4.21776	48.7886	135.881
CpA_Xcoord_Track170	CpA	11	345.622	344.996	5.20026	53.9888	110.886
CpA_Xcoord_Track170	CpA	12	347.069	349.01	4.26693	58.2557	250.174
CpA_Xcoord_Track170	CpA	13	346.067	342.787	6.3038	64.5595	80.8542
CpA_Xcoord_Track170	CpA	14	344.879	340.67	2.42775	66.9873	60.6953
CpA_Xcoord_Track170	CpA	15	343.015	348.861	8.4013	75.3886	282.82
CpA_Xcoord_Track170	CpA	16	346.354	342.74	6.9726	82.3612	118.614
CpA_Xcoord_Track170	CpA	17	345.602	346.619	3.95108	86.3123	280.968
CpA_Xcoord_Track170	CpA	18	341.01	350.81	6.21725	92.5295	317.625
CpA_Xcoord_Track170	CpA	19	344.797	349.772	3.92703	96.4566	164.679
CpA_Xcoord_Track170	CpA	20	345.161	348.569	1.25729	97.7138	106.845
CpA_Xcoord_Track170	CpA	21	345.526	347.365	1.25729	98.9711	106.845
CpA_Xcoord_Track170	CpA	22	345.287	336.821	10.5475	109.519	88.7057
CpA_Xcoord_Track170	CpA	23	343.383	349.618	12.9388	122.457	278.466
CpA_Xcoord_Track170	CpA	24	347.776	341.639	9.10889	131.566	118.836
CpA_Xcoord_Track170	CpA	25	346.356	340.185	2.03185	133.598	45.6813
CpA_Xcoord_Track170	CpA	26	341.599	355.12	15.6742	149.272	287.67
CpA_Xcoord_Track170	CpA	27	342.323	357.809	2.78515	152.058	254.935
CpA_Xcoord_Track170	CpA	28	348.364	337.588	21.1043	173.162	106.634
CpA_Xcoord_Track170	CpA	29	348.956	337.038	0.808487	173.97	137.104
CpA_Xcoord_Track170	CpA	30	346.493	341.61	5.19327	179.164	298.313
CpA_Xcoord_Track170	CpA	31	345.601	342.484	1.24897	180.413	315.57
CpA_Xcoord_Track170	CpA	32	347.571	338.506	4.43938	184.852	116.335
CpA_Xcoord_Track170	CpA	33	345.15	342.113	4.34406	189.196	303.859
CpA_Xcoord_Track170	CpA	34	345.477	344.493	2.40221	191.598	262.194
CpA_Xcoord_Track170	CpA	35	349.184	345.873	3.95613	195.554	200.421
CpA_Xcoord_Track170	CpA	36	343.62	346.246	5.57707	201.131	356.165
CpA_Xcoord_Track170	CpA	37	343.805	354.675	8.43041	209.562	268.739
CpA_Xcoord_Track170	CpA	38	345.177	342.975	11.7803	221.342	96.6887
CpA_Xcoord_Track170	CpA	39	348.905	340.238	4.62388	225.966	143.715
CpA_Xcoord_Track170	CpA	40	345.4	345.261	6.12444	232.091	304.906
CpA_Xcoord_Track170	CpA	41	343.311	346.778	2.58162	234.672	323.996
CpA_Xcoord_Track170	CpA	42	343.101	355.104	8.3288	243.001	271.451
CpA_Xcoord_Track170	CpA	43	346.308	341.744	13.7401	256.741	103.5
CpA_Xcoord_Track170	CpA	44	344.217	347.911	6.51203	263.253	288.732
CpA_Xcoord_Track170	CpA	45	345.232	346.754	1.53936	264.792	131.281
CpA_Xcoord_Track170	CpA	46	344.568	349.627	2.94859	267.741	283.017
CpA_Xcoord_Track170	CpA	47	345.303	346.786	2.93487	270.676	104.494
CpA_Xcoord_Track170	CpA	48	345.479	343.067	3.72285	274.399	92.7149
CpA_Xcoord_Track170	CpA	49	346.743	342.329	1.46333	275.862	149.734
CpA_Xcoord_Track170	CpA	50	346.658	345.702	3.37353	279.236	271.449
CpA_Xcoord_Track170	CpA	51	341.245	351.028	7.59397	286.83	315.461
CpA_Xcoord_Track170	CpA	52	340.374	354.186	3.27567	290.105	285.421
CpA_Xcoord_Track171	CpA	2	165.732	256.401	4.3298	4.3298	13.8606
CpA_Xcoord_Track171	CpA	3	167.273	256.058	1.57827	5.90807	167.431
CpA_Xcoord_Track171	CpA	4	165.493	257.156	2.09112	7.99919	328.32
CpA_Xcoord_Track171	CpA	5	159.581	258.971	6.18483	14.184	342.934
CpA_Xcoord_Track171	CpA	6	165.942	255.086	7.45405	21.6381	148.591
CpA_Xcoord_Track171	CpA	7	164.522	257.738	3.00871	24.6468	298.18
CpA_Xcoord_Track171	CpA	8	164.466	258.445	0.70861	25.3554	274.527
CpA_Xcoord_Track171	CpA	9	162.725	255.993	3.0065	28.3619	54.6183
CpA_Xcoord_Track171	CpA	10	161.672	259.401	3.56668	31.9286	287.161
CpA_Xcoord_Track171	CpA	11	165.177	255.991	4.88982	36.8184	135.779
CpA_Xcoord_Track171	CpA	12	163.567	257.476	2.19016	39.0085	317.325
CpA_Xcoord_Track171	CpA	13	166.99	260.428	4.52092	43.5295	220.777
CpA_Xcoord_Track171	CpA	14	169.712	255.322	5.78673	49.3162	118.057
CpA_Xcoord_Track171	CpA	15	165.912	255.783	3.82819	53.1444	353.073
CpA_Xcoord_Track171	CpA	16	162.154	260.933	6.37483	59.5192	306.121
CpA_Xcoord_Track171	CpA	17	160.182	259.956	2.20032	61.7195	26.352
CpA_Xcoord_Track172	CpA	2	56.4067	263.741	3.27038	3.27038	63.4255
CpA_Xcoord_Track172	CpA	3	56.0241	265.988	2.27936	5.54974	279.663
CpA_Xcoord_Track172	CpA	4	55.549	265.572	0.631897	6.18164	41.2574
CpA_Xcoord_Track172	CpA	5	55.5741	266.002	0.431312	6.61295	266.667
CpA_Xcoord_Track172	CpA	6	55.9259	264.88	1.17571	7.78866	107.412
CpA_Xcoord_Track172	CpA	7	55.9216	264.861	0.0201421	7.8088	77.7038
CpA_Xcoord_Track172	CpA	8	56.8551	265.267	1.01816	8.82696	203.536
CpA_Xcoord_Track172	CpA	9	55.2678	265.237	1.58763	10.4146	1.11355
CpA_Xcoord_Track172	CpA	10	55.9918	265.173	0.726763	11.1413	175
CpA_Xcoord_Track172	CpA	11	55.9139	265.263	0.118728	11.2601	310.96
CpA_Xcoord_Track172	CpA	12	55.9748	265.067	0.20462	11.4647	107.287
CpA_Xcoord_Track173	CpA	2	230.21	20.9753	0.436406	0.436406	36.1885
CpA_Xcoord_Track173	CpA	3	231.43	20.7922	1.23322	1.66963	171.461
CpA_Xcoord_Track173	CpA	4	230.171	19.2028	2.02776	3.69739	51.612
CpA_Xcoord_Track173	CpA	5	230.448	19.1246	0.287769	3.98516	164.224
CpA_Xcoord_Track173	CpA	6	228.746	19.189	1.70309	5.68824	357.83
CpA_Xcoord_Track173	CpA	7	231.067	18.2129	2.51778	8.20603	157.188
CpA_Xcoord_Track173	CpA	8	229.641	18.8564	1.56389	9.76992	335.703
CpA_Xcoord_Track173	CpA	9	230.079	19.3612	0.66839	10.4383	229.054
CpA_Xcoord_Track173	CpA	10	230.718	19.8718	0.81756	11.2559	218.646
CpA_Xcoord_Track173	CpA	11	231.612	20.3201	1.0003	12.2562	206.629
CpA_Xcoord_Track173	CpA	12	230.015	19.9306	1.64425	13.9004	13.7056
CpA_Xcoord_Track173	CpA	13	230.116	19.5777	0.36719	14.2676	106.06
CpA_Xcoord_Track173	CpA	14	230.88	20.6078	1.28239	15.55	233.443
CpA_Xcoord_Track173	CpA	15	230.587	21.8629	1.28888	16.8389	283.14
CpA_Xcoord_Track173	CpA	16	231.373	19.7096	2.29251	19.1314	110.065
CpA_Xcoord_Track173	CpA	17	231.442	19.9655	0.264922	19.3963	255.014
CpA_Xcoord_Track173	CpA	18	230.573	19.8078	0.88311	20.2794	10.284
CpA_Xcoord_Track173	CpA	19	231.266	20.6558	1.09522	21.3746	230.738
CpA_Xcoord_Track173	CpA	20	230.213	20.2447	1.1302	22.5048	21.3303
CpA_Xcoord_Track173	CpA	21	230.138	20.1951	0.090284	22.5951	33.293
CpA_Xcoord_Track173	CpA	22	231.36	20.2438	1.22291	23.818	182.28
CpA_Xcoord_Track173	CpA	23	231.611	19.6574	0.637672	24.4557	113.146
CpA_Xcoord_Track173	CpA	24	230.493	19.6573	1.11726	25.573	0.0062175
CpA_Xcoord_Track173	CpA	25	229.755	20.7556	1.32317	26.8961	303.898
CpA_Xcoord_Track173	CpA	26	229.671	20.5008	0.26841	27.1645	71.6668
CpA_Xcoord_Track173	CpA	27	231.144	20.2241	1.49856	28.6631	169.36
CpA_Xcoord_Track173	CpA	28	232.064	19.4589	1.1973	29.8604	140.27
CpA_Xcoord_Track173	CpA	29	230.784	20.7628	1.82787	31.6883	314.49
CpA_Xcoord_Track173	CpA	30	230.473	20.5616	0.369606	32.0579	32.9808
CpA_Xcoord_Track173	CpA	31	230.991	22.1173	1.63966	33.6975	251.586
CpA_Xcoord_Track173	CpA	32	230.47	20.4748	1.72326	35.4208	72.3955
CpA_Xcoord_Track173	CpA	33	230.378	20.3016	0.195992	35.6168	62.0877
CpA_Xcoord_Track173	CpA	34	231.435	19.1858	1.53647	37.1533	133.432
CpA_Xcoord_Track173	CpA	35	230.438	21.4144	2.44143	39.5947	294.104
CpA_Xcoord_Track173	CpA	36	230.937	20.1019	1.40435	40.999	110.835
CpA_Xcoord_Track173	CpA	37	230.54	21.0098	0.991057	41.9901	293.634
CpA_Xcoord_Track173	CpA	38	231.251	20.5827	0.829714	42.8198	149.017
CpA_Xcoord_Track173	CpA	39	229.713	19.8952	1.68447	44.5043	24.0852
CpA_Xcoord_Track173	CpA	40	230.319	19.0661	1.02641	45.5307	126.122
CpA_Xcoord_Track173	CpA	41	231.375	20.6731	1.92334	47.454	236.667
CpA_Xcoord_Track173	CpA	42	230.035	20.4465	1.35984	48.8139	9.59147
CpA_Xcoord_Track173	CpA	43	229.467	20.4334	0.567816	49.3817	1.323
CpA_Xcoord_Track173	CpA	44	230.666	20.4207	1.19915	50.5808	179.394
CpA_Xcoord_Track173	CpA	45	230.194	20.2269	0.510263	51.0911	22.3188
CpA_Xcoord_Track173	CpA	46	231.092	19.0126	1.51052	52.6016	126.495
CpA_Xcoord_Track173	CpA	47	230.924	20.6964	1.69222	54.2939	275.716
CpA_Xcoord_Track173	CpA	48	230.636	18.5985	2.11754	56.4114	82.1908
CpA_Xcoord_Track173	CpA	49	230.423	19.2057	0.643334	57.0547	289.306
CpA_Xcoord_Track173	CpA	50	230.353	20.2437	1.0404	58.0951	273.867
CpA_Xcoord_Track173	CpA	51	230.43	19.1566	1.08978	59.1849	94.0215
CpA_Xcoord_Track173	CpA	52	231.294	19.1321	0.864783	60.0497	178.375
CpA_Xcoord_Track173	CpA	53	231.12	18.8398	0.340166	60.3899	59.2321
CpA_Xcoord_Track173	CpA	54	230.595	20.4644	1.70743	62.0973	287.923
CpA_Xcoord_Track173	CpA	55	230.319	20.3323	0.305223	62.4025	25.6428
CpA_Xcoord_Track173	CpA	56	229.994	19.6261	0.777621	63.1801	65.2518
CpA_Xcoord_Track173	CpA	57	230.3	19.5019	0.330229	63.5104	157.91
CpA_Xcoord_Track173	CpA	58	230.012	21.0556	1.58022	65.0906	280.512
CpA_Xcoord_Track173	CpA	59	230.21	21.3281	0.337132	65.4277	233.945
CpA_Xcoord_Track173	CpA	60	230.533	20.3895	0.992494	66.4202	108.972
CpA_Xcoord_Track174	CpA	2	53.3649	100.64	3.19737	3.19737	278.073
CpA_Xcoord_Track174	CpA	3	54.5325	101.731	1.59854	4.79591	223.078
CpA_Xcoord_Track174	CpA	4	53.6399	99.9575	1.98591	6.78182	63.291
CpA_Xcoord_Track174	CpA	5	54.8686	99.201	1.44289	8.2247	148.381
CpA_Xcoord_Track174	CpA	6	54.2048	98.0037	1.36892	9.59362	60.997
CpA_Xcoord_Track174	CpA	7	54.6126	102.427	4.44204	14.0357	264.733
CpA_Xcoord_Track174	CpA	8	53.6119	95.8735	6.62949	20.6652	81.3181
CpA_Xcoord_Track174	CpA	9	50.4822	94.7415	3.32816	23.9933	19.8857
CpA_Xcoord_Track174	CpA	10	53.3748	101.03	6.92152	30.9148	245.297
CpA_Xcoord_Track174	CpA	11	54.7084	98.2754	3.06005	33.9749	115.838
CpA_Xcoord_Track174	CpA	12	54.575	99.7316	1.46229	35.4372	275.236
CpA_Xcoord_Track174	CpA	13	54.101	97.8215	1.96801	37.4052	76.0652
CpA_Xcoord_Track174	CpA	14	55.1726	99.0022	1.59444	38.9996	227.773
CpA_Xcoord_Track174	CpA	15	54.449	98.7395	0.769811	39.7694	19.9529
CpA_Xcoord_Track174	CpA	16	54.5052	98.8653	0.137843	39.9073	245.937
CpA_Xcoord_Track174	CpA	17	55.29	100.16	1.51397	41.4213	238.777
CpA_Xcoord_Track174	CpA	18	53.3843	101.471	2.31335	43.7346	325.469
CpA_Xcoord_Track174	CpA	19	55.1872	100.06	2.28998	46.0246	141.937
CpA_Xcoord_Track174	CpA	20	55.749	99.6604	0.689127	46.7137	144.608
CpA_Xcoord_Track174	CpA	21	54.7764	99.9358	1.01091	47.7246	344.193
CpA_Xcoord_Track174	CpA	22	54.2973	99.9321	0.479053	48.2037	0.442966
CpA_Xcoord_Track174	CpA	23	53.3829	101.581	1.88586	50.0895	299.003
CpA_Xcoord_Track174	CpA	24	55.1554	97.1126	4.80747	54.897	111.634
CpA_Xcoord_Track174	CpA	25	53.5826	100.121	3.39442	58.2914	297.604
CpA_Xcoord_Track174	CpA	26	54.1856	98.4566	1.77001	60.0614	109.92
CpA_Xcoord_Track174	CpA	27	53.1067	96.2306	2.47363	62.5351	64.1408
CpA_Xcoord_Track174	CpA	28	53.3228	99.3499	3.12676	65.6618	266.036
CpA_Xcoord_Track174	CpA	29	54.0342	101.034	1.82831	67.4901	247.101
CpA_Xcoord_Track174	CpA	30	54.2118	100.024	1.02579	68.5159	99.9692
CpA_Xcoord_Track174	CpA	31	55.6058	98.2787	2.2335	70.7494	128.617
CpA_Xcoord_Track174	CpA	32	55.0413	99.4354	1.28704	72.0364	296.016
CpA_Xcoord_Track174	CpA	33	53.795	99.5074	1.24834	73.2848	356.693
CpA_Xcoord_Track174	CpA	34	53.184	94.4979	5.04662	78.3314	83.0463
CpA_Xcoord_Track174	CpA	35	54.2457	100.309	5.90747	84.2389	259.647
CpA_Xcoord_Track174	CpA	36	54.3648	100.692	0.400649	84.6395	252.701
CpA_Xcoord_Track174	CpA	37	53.8328	97.8162	2.92425	87.5638	79.5178
CpA_Xcoord_Track174	CpA	38	53.4648	98.0285	0.424869	87.9887	330.021
CpA_Xcoord_Track174	CpA	39	52.4342	97.131	1.36665	89.3553	41.0536
CpA_Xcoord_Track174	CpA	40	53.0412	98.7643	1.74245	91.0977	249.613
CpA_Xcoord_Track174	CpA	41	53.0381	97.6763	1.08797	92.1857	89.8351
CpA_Xcoord_Track174	CpA	42	53.4325	97.7583	0.402813	92.5885	191.75
CpA_Xcoord_Track174	CpA	43	54.2412	99.0329	1.50945	94.098	237.605
CpA_Xcoord_Track174	CpA	44	53.9237	99.703	0.741509	94.8395	295.345
CpA_Xcoord_Track174	CpA	45	54.1261	99.1935	0.548196	95.3877	111.663
CpA_Xcoord_Track174	CpA	46	53.8622	100.351	1.18726	96.575	282.841
CpA_Xcoord_Track174	CpA	47	53.6175	99.6062	0.784075	97.359	71.8096
CpA_Xcoord_Track174	CpA	48	53.5566	95.8353	3.77137	101.13	89.0752
CpA_Xcoord_Track174	CpA	49	53.2438	96.592	0.818752	101.949	292.461
CpA_Xcoord_Track174	CpA	50	54.5032	99.9229	3.56105	105.51	249.288
CpA_Xcoord_Track174	CpA	51	53.5783	100.088	0.939553	106.45	349.889
CpA_Xcoord_Track174	CpA	52	54.1221	97.4452	2.698	109.148	101.628
CpA_Xcoord_Track174	CpA	53	53.9233	100.135	2.69747	111.845	274.226
CpA_Xcoord_Track174	CpA	54	53.1294	100.669	0.956484	112.802	326.094
CpA_Xcoord_Track174	CpA	55	54.5513	99.8804	1.6258	114.427	150.991
CpA_Xcoord_Track174	CpA	56	53.4282	99.8903	1.1231	115.551	359.495
CpA_Xcoord_Track174	CpA	57	53.3643	99.8002	0.110494	115.661	54.6565
CpA_Xcoord_Track174	CpA	58	52.9607	99.6307	0.43776	116.099	22.7816
CpA_Xcoord_Track174	CpA	59	53.7093	98.8584	1.07558	117.174	134.108
CpA_Xcoord_Track174	CpA	60	53.6823	98.9574	0.102579	117.277	285.234
CpA_Xcoord_Track175	CpA	2	99.8044	361.579	2.2208	2.2208	58.8582
CpA_Xcoord_Track175	CpA	3	101.353	367.827	6.43742	8.65822	256.084
CpA_Xcoord_Track175	CpA	4	99.4291	360.588	7.49017	16.1484	75.1197
CpA_Xcoord_Track175	CpA	5	99.7271	361.369	0.835461	16.9839	249.106
CpA_Xcoord_Track175	CpA	6	100.025	362.149	0.835461	17.8193	249.106
CpA_Xcoord_Track175	CpA	7	97.2456	360.965	3.0213	20.8406	23.0792
CpA_Xcoord_Track175	CpA	8	99.6653	364.803	4.53686	25.3775	237.768
CpA_Xcoord_Track175	CpA	9	100.898	363.844	1.56192	26.9394	142.109
CpA_Xcoord_Track175	CpA	10	99.178	360.461	3.79431	30.7337	63.0444
CpA_Xcoord_Track175	CpA	11	99.3051	362.554	2.09632	32.83	266.524
CpA_Xcoord_Track175	CpA	12	99.9915	360.522	2.14489	34.9749	108.663
CpA_Xcoord_Track175	CpA	13	99.2078	362.52	2.14662	37.1215	291.412
CpA_Xcoord_Track175	CpA	14	99.437	362.137	0.44623	37.5678	120.908
CpA_Xcoord_Track175	CpA	15	99.564	363.244	1.11418	38.6819	263.455
CpA_Xcoord_Track175	CpA	16	100.682	364.242	1.49834	40.1803	221.76
CpA_Xcoord_Track175	CpA	17	100.021	361.796	2.53355	42.7138	74.8832
CpA_Xcoord_Track175	CpA	18	99.4364	365.486	3.73612	46.45	279.003
CpA_Xcoord_Track176	CpA	2	88.2083	21.034	7.37528	7.37528	238.494
CpA_Xcoord_Track176	CpA	3	88.8377	21.6387	0.872824	8.2481	223.851
CpA_Xcoord_Track176	CpA	4	85.2335	16.0744	6.62955	14.8776	57.0672
CpA_Xcoord_Track176	CpA	5	84.1791	13.0833	3.17157	18.0492	70.5822
CpA_Xcoord_Track176	CpA	6	84.2773	12.7251	0.371378	18.4206	105.329
CpA_Xcoord_Track176	CpA	7	84.1263	14.3151	1.59712	20.0177	275.426
CpA_Xcoord_Track176	CpA	8	84.0931	13.0664	1.24908	21.2668	88.4756
CpA_Xcoord_Track176	CpA	9	84.8281	18.1118	5.09868	26.3655	261.711
CpA_Xcoord_Track176	CpA	10	83.7829	12.4912	5.717	32.0825	79.4659
CpA_Xcoord_Track176	CpA	11	83.9068	12.5198	0.127118	32.2096	193.018
CpA_Xcoord_Track176	CpA	12	80.5509	7.9843	5.64203	37.8516	53.5024
CpA_Xcoord_Track176	CpA	13	79.2079	7.05618	1.63257	39.4842	34.6458
CpA_Xcoord_Track176	CpA	14	81.8088	13.0598	6.54282	46.027	246.576
CpA_Xcoord_Track176	CpA	15	83.6963	11.7022	2.32502	48.352	144.275
CpA_Xcoord_Track176	CpA	16	82.0237	13.9916	2.83532	51.1873	306.153
CpA_Xcoord_Track176	CpA	17	84.555	7.69153	6.78958	57.9769	111.89
CpA_Xcoord_Track176	CpA	18	82.116	10.0565	3.39735	61.3743	315.884
CpA_Xcoord_Track176	CpA	19	84.926	7.57443	3.74927	65.1235	138.546
CpA_Xcoord_Track176	CpA	20	83.6754	9.33867	2.16254	67.2861	305.331
CpA_Xcoord_Track177	CpA	2	84.328	340.486	0.881668	0.881668	32.2078
CpA_Xcoord_Track177	CpA	3	84.7569	339.979	0.664163	1.54583	130.215
CpA_Xcoord_Track177	CpA	4	84.117	339.823	0.658527	2.20436	13.6767
CpA_Xcoord_Track177	CpA	5	84.3215	338.274	1.56239	3.76675	97.521
CpA_Xcoord_Track177	CpA	6	84.0305	340.753	2.49587	6.26262	276.696
CpA_Xcoord_Track177	CpA	7	84.7218	339.973	1.04243	7.30505	131.54
CpA_Xcoord_Track177	CpA	8	84.5429	340.472	0.529949	7.835	289.725
CpA_Xcoord_Track177	CpA	9	85.4011	338.566	2.09002	9.92502	114.242
CpA_Xcoord_Track177	CpA	10	84.5684	339.274	1.09318	11.0182	319.612
CpA_Xcoord_Track177	CpA	11	84.7239	339.81	0.557739	11.5759	253.814
CpA_Xcoord_Track177	CpA	12	84.2697	340.914	1.19429	12.7702	292.356
CpA_Xcoord_Track177	CpA	13	84.8904	339.154	1.8666	14.6368	109.423
CpA_Xcoord_Track177	CpA	14	84.8781	340.327	1.17266	15.8095	270.598
CpA_Xcoord_Track177	CpA	15	85.1377	340.515	0.320836	16.1303	216.005
CpA_Xcoord_Track177	CpA	16	85.2055	341.882	1.36893	17.4993	267.159
CpA_Xcoord_Track177	CpA	17	84.1801	339.613	2.49059	19.9898	65.6864
CpA_Xcoord_Track177	CpA	18	84.2407	339.978	0.369982	20.3598	260.567
CpA_Xcoord_Track177	CpA	19	81.3554	341.182	3.12639	23.4862	337.352
CpA_Xcoord_Track177	CpA	20	83.0952	339.953	2.13005	25.6163	144.765
CpA_Xcoord_Track177	CpA	21	84.2617	341.257	1.75016	27.3664	228.203
CpA_Xcoord_Track177	CpA	22	84.2518	339.757	1.50087	28.8673	89.6235
CpA_Xcoord_Track177	CpA	23	84.3127	341.036	1.28083	30.1481	267.277
CpA_Xcoord_Track177	CpA	24	83.8696	340.665	0.577882	30.726	39.9482
CpA_Xcoord_Track177	CpA	25	83.2548	341.391	0.951445	31.6774	310.261
CpA_Xcoord_Track177	CpA	26	82.107	340.998	1.21304	32.8905	18.8865
CpA_Xcoord_Track177	CpA	27	82.1677	340.297	0.703827	33.5943	94.9418
CpA_Xcoord_Track177	CpA	28	83.4263	340.137	1.26889	34.8632	172.727
CpA_Xcoord_Track177	CpA	29	85.2906	341.666	2.41142	37.2746	219.366
CpA_Xcoord_Track177	CpA	30	83.8862	342.392	1.58115	38.8558	332.652
CpA_Xcoord_Track177	CpA	31	83.6217	341.495	0.935204	39.791	73.5704
CpA_Xcoord_Track177	CpA	32	84.5949	341.13	1.03933	40.8303	159.446
CpA_Xcoord_Track177	CpA	33	81.7704	341.604	2.86388	43.6942	350.488
CpA_Xcoord_Track177	CpA	34	83.1795	342.334	1.58716	45.2813	207.401
CpA_Xcoord_Track177	CpA	35	81.1432	342.441	2.03904	47.3204	356.992
CpA_Xcoord_Track177	CpA	36	81.5009	341.041	1.44469	48.7651	104.333
CpA_Xcoord_Track177	CpA	37	82.1315	342.279	1.38877	50.1538	242.995
CpA_Xcoord_Track177	CpA	38	84.64	339.883	3.46876	53.6226	136.318
CpA_Xcoord_Track177	CpA	39	84.2414	339.341	0.672637	54.2952	53.6545
CpA_Xcoord_Track177	CpA	40	82.7994	340.478	1.836	56.1312	321.759
CpA_Xcoord_Track177	CpA	41	84.2556	339.97	1.54209	57.6733	160.793
CpA_Xcoord_Track177	CpA	42	84.3704	341.816	1.84928	59.5226	266.442
CpA_Xcoord_Track177	CpA	43	83.9857	339.248	2.59639	62.119	81.4784
CpA_Xcoord_Track177	CpA	44	83.5251	340.282	1.1317	63.2507	294.013
CpA_Xcoord_Track177	CpA	45	84.0628	340.205	0.543221	63.7939	171.785
CpA_Xcoord_Track177	CpA	46	83.8273	339.165	1.06603	64.86	77.2412
CpA_Xcoord_Track177	CpA	47	83.3188	340.602	1.52408	66.384	289.493
CpA_Xcoord_Track177	CpA	48	83.3032	339.197	1.40428	67.7883	89.3657
CpA_Xcoord_Track177	CpA	49	83.2571	337.19	2.00805	69.7964	88.6829
CpA_Xcoord_Track177	CpA	50	83.4184	339.625	2.44051	72.2369	266.208
CpA_Xcoord_Track177	CpA	51	84.3786	340.571	1.34771	73.5846	224.565
CpA_Xcoord_Track177	CpA	52	83.3811	340.559	0.997606	74.5822	0.673765
CpA_Xcoord_Track177	CpA	53	84.1141	340.076	0.87761	75.4598	146.64
CpA_Xcoord_Track177	CpA	54	85.0466	340.242	0.947091	76.4069	190.07
CpA_Xcoord_Track177	CpA	55	83.8136	340.152	1.23632	77.6432	4.18953
CpA_Xcoord_Track177	CpA	56	84.1821	339.888	0.453444	78.0967	144.372
CpA_Xcoord_Track177	CpA	57	84.3253	340.246	0.385592	78.4823	248.204
CpA_Xcoord_Track177	CpA	58	83.505	340.55	0.874987	79.3572	339.636
CpA_Xcoord_Track177	CpA	59	84.0826	340.324	0.620376	79.9776	158.602
CpA_Xcoord_Track177	CpA	60	84.4063	340.736	0.523824	80.5014	231.842
CpA_Xcoord_Track178	CpA	2	341.02	134.704	0.288507	0.288507	140.282
CpA_Xcoord_Track178	CpA	3	342.09	138.555	3.99774	4.28625	254.471
CpA_Xcoord_Track178	CpA	4	341.997	137.113	1.44549	5.73174	86.3144
CpA_Xcoord_Track178	CpA	5	341.109	137.868	1.16501	6.89675	319.625
CpA_Xcoord_Track178	CpA	6	341.499	136.375	1.54232	8.43908	104.631
CpA_Xcoord_Track178	CpA	7	341.228	136.46	0.28428	8.72336	342.628
CpA_Xcoord_Track178	CpA	8	341.561	133.82	2.66076	11.3841	97.2004
CpA_Xcoord_Track178	CpA	9	342.792	131.745	2.41242	13.7965	120.664
CpA_Xcoord_Track178	CpA	10	344.406	132.926	2.00053	15.7971	216.172
CpA_Xcoord_Track178	CpA	11	341.687	133.549	2.78994	18.587	347.096
CpA_Xcoord_Track178	CpA	12	346.384	136.371	5.47889	24.0659	210.995
CpA_Xcoord_Track178	CpA	13	339.64	133.948	7.16542	31.2313	19.7573
CpA_Xcoord_Track178	CpA	14	346.001	137.975	7.52829	38.7596	212.335
CpA_Xcoord_Track178	CpA	15	350.438	138.725	4.50032	43.2599	189.597
CpA_Xcoord_Track178	CpA	16	352.388	143.487	5.14603	48.4059	247.73
CpA_Xcoord_Track178	CpA	17	350.299	142.091	2.51312	50.9191	33.7705
CpA_Xcoord_Track178	CpA	18	350.981	142.764	0.958449	51.8775	224.619
CpA_Xcoord_Track178	CpA	19	351.959	139.692	3.22382	55.1013	107.642
CpA_Xcoord_Track178	CpA	20	349.234	140.153	2.76349	57.8648	350.395
CpA_Xcoord_Track178	CpA	21	349.026	145.515	5.36665	63.2315	272.219
CpA_Xcoord_Track178	CpA	22	350.41	144.172	1.92904	65.1605	135.847
CpA_Xcoord_Track178	CpA	23	349.977	144.577	0.593124	65.7536	316.921
CpA_Xcoord_Track178	CpA	24	350.056	141.853	2.72513	68.4788	91.675
CpA_Xcoord_Track178	CpA	25	349.772	143.176	1.35391	69.8327	282.126
CpA_Xcoord_Track178	CpA	26	349.255	139.561	3.65176	73.4844	81.8652
CpA_Xcoord_Track178	CpA	27	351.409	140.491	2.34564	75.8301	203.342
CpA_Xcoord_Track178	CpA	28	352.831	139.297	1.85648	77.6866	139.979
CpA_Xcoord_Track178	CpA	29	343.98	138.63	8.87533	86.5619	4.31107
CpA_Xcoord_Track178	CpA	30	342.146	138	1.93932	88.5012	18.9396
CpA_Xcoord_Track179	CpA	2	332.836	299.082	3.40813	3.40813	54.7826
CpA_Xcoord_Track179	CpA	3	332.087	299.211	0.760533	4.16867	350.199
CpA_Xcoord_Track179	CpA	4	330.163	299.634	1.96962	6.13829	347.611
CpA_Xcoord_Track179	CpA	5	335.121	299.34	4.96727	11.1056	176.612
CpA_Xcoord_Track179	CpA	6	334.115	298.632	1.23076	12.3363	35.1447
CpA_Xcoord_Track179	CpA	7	337.198	296.526	3.73369	16.07	145.664
CpA_Xcoord_Track179	CpA	8	337.725	302.465	5.96227	22.0323	264.929
CpA_Xcoord_Track179	CpA	9	334.658	301.495	3.21721	25.2495	17.5441
CpA_Xcoord_Track179	CpA	10	335.258	293.952	7.56722	32.8167	94.5529
CpA_Xcoord_Track179	CpA	11	333.495	298.5	4.87816	37.6949	291.187
CpA_Xcoord_Track179	CpA	12	336.826	298.389	3.33255	41.0274	178.087
CpA_Xcoord_Track179	CpA	13	330.967	299.043	5.89509	46.9225	353.632
CpA_Xcoord_Track179	CpA	14	331.349	301.871	2.85366	49.7762	262.302
CpA_Xcoord_Track179	CpA	15	329.956	300.277	2.11709	51.8932	48.8528
CpA_Xcoord_Track179	CpA	16	326.256	303.128	4.67127	56.5645	322.385
CpA_Xcoord_Track179	CpA	17	328.303	302.578	2.11975	58.6843	164.982
CpA_Xcoord_Track179	CpA	18	329.434	304.1	1.89581	60.5801	233.39
CpA_Xcoord_Track179	CpA	19	330.447	299.238	4.96686	65.5469	101.769
CpA_Xcoord_Track179	CpA	20	332.413	301.587	3.06338	68.6103	230.081
CpA_Xcoord_Track179	CpA	21	330.212	301.985	2.237	70.8473	349.748
CpA_Xcoord_Track179	CpA	22	331.419	300.922	1.6086	72.4559	138.637
CpA_Xcoord_Track179	CpA	23	330.133	301.256	1.32831	73.7842	345.447
CpA_Xcoord_Track179	CpA	24	327.568	301.558	2.58254	76.3668	353.288
CpA_Xcoord_Track179	CpA	25	331.433	300.77	3.94464	80.3114	168.472
CpA_Xcoord_Track179	CpA	26	330.9	303.166	2.45523	82.7666	282.545
CpA_Xcoord_Track179	CpA	27	337.103	297.636	8.31018	91.0768	138.278
CpA_Xcoord_Track179	CpA	28	332.345	301.023	5.84029	96.9171	324.543
CpA_Xcoord_Track179	CpA	29	332.68	301.976	1.01006	97.9272	250.649
CpA_Xcoord_Track179	CpA	30	332.732	300.328	1.64969	99.5768	91.8073
CpA_Xcoord_Track179	CpA	31	331.676	300.915	1.20859	100.785	330.918
CpA_Xcoord_Track179	CpA	32	335.227	302.262	3.79737	104.583	200.768
CpA_Xcoord_Track179	CpA	33	334.588	301.694	0.854662	105.437	41.625
CpA_Xcoord_Track179	CpA	34	333.983	300.784	1.09278	106.53	56.3939
CpA_Xcoord_Track179	CpA	35	334.063	300.91	0.149915	106.68	237.658
CpA_Xcoord_Track179	CpA	36	329.993	300.64	4.07913	110.759	3.80485
CpA_Xcoord_Track179	CpA	37	331.143	302.128	1.88049	112.64	232.304
CpA_Xcoord_Track179	CpA	38	332.611	299.125	3.34269	115.982	116.061
CpA_Xcoord_Track179	CpA	39	334.017	298.95	1.41673	117.399	172.898
CpA_Xcoord_Track179	CpA	40	336.748	295.789	4.17673	121.576	130.831
CpA_Xcoord_Track179	CpA	41	331.48	300.035	6.76588	128.342	321.138
CpA_Xcoord_Track179	CpA	42	332.18	300.061	0.701119	129.043	182.16
CpA_Xcoord_Track179	CpA	43	332.507	297.834	2.25087	131.294	98.3482
CpA_Xcoord_Track179	CpA	44	332.13	300.044	2.24222	133.536	279.673
CpA_Xcoord_Track179	CpA	45	334.068	302.971	3.50962	137.046	236.499
CpA_Xcoord_Track179	CpA	46	334.401	299.656	3.33188	140.378	95.7451
CpA_Xcoord_Track179	CpA	47	336.779	298.026	2.88276	143.26	145.563
CpA_Xcoord_Track179	CpA	48	332.648	299.211	4.29786	147.558	343.99
CpA_Xcoord_Track179	CpA	49	335.44	298.727	2.83381	150.392	170.174
CpA_Xcoord_Track179	CpA	50	335.315	297.963	0.774258	151.166	80.7084
CpA_Xcoord_Track179	CpA	51	334.825	297.77	0.526617	151.693	21.4763
CpA_Xcoord_Track179	CpA	52	337.119	296.748	2.5121	154.205	155.985
CpA_Xcoord_Track179	CpA	53	335.682	298.215	2.05323	156.258	314.419
CpA_Xcoord_Track179	CpA	54	336.892	296.433	2.15379	158.412	124.169
CpA_Xcoord_Track179	CpA	55	336.985	294.168	2.26639	160.678	92.3529
CpA_Xcoord_Track179	CpA	56	339.389	296.343	3.24138	163.92	222.136
CpA_Xcoord_Track179	CpA	57	331.047	303.41	10.9332	174.853	319.725
CpA_Xcoord_Track179	CpA	58	337.195	295.45	10.0579	184.911	127.679
CpA_Xcoord_Track179	CpA	59	335.893	296.122	1.46459	186.375	332.705
CpA_Xcoord_Track179	CpA	60	332.632	300.159	5.19012	191.566	308.937
CpA_Xcoord_Track18	CpA	19	293.002	108.381	5.11037	5.11037	232.392
CpA_Xcoord_Track18	CpA	20	301.255	106.068	8.57091	13.6813	164.346
CpA_Xcoord_Track18	CpA	21	303.928	102.311	4.61132	18.2926	125.428
CpA_Xcoord_Track18	CpA	22	303.503	99.3179	3.02286	21.3155	81.9076
CpA_Xcoord_Track18	CpA	23	306.685	98.68	3.24604	24.5615	168.665
CpA_Xcoord_Track18	CpA	24	303.646	100.892	3.75926	28.3208	323.955
CpA_Xcoord_Track18	CpA	25	303.628	102.019	1.12737	29.4481	270.915
CpA_Xcoord_Track18	CpA	26	301.574	100.332	2.65737	32.1055	39.4013
CpA_Xcoord_Track18	CpA	27	299.755	103.026	3.24993	35.3554	304.038
CpA_Xcoord_Track18	CpA	28	299.969	103.899	0.898884	36.2543	256.264
CpA_Xcoord_Track18	CpA	29	298.653	109.152	5.4153	41.6696	284.057
CpA_Xcoord_Track18	CpA	30	297.767	106.122	3.15718	44.8268	73.6905
CpA_Xcoord_Track18	CpA	31	298.915	104.593	1.91229	46.7391	126.915
CpA_Xcoord_Track18	CpA	32	295.323	104.99	3.61412	50.3532	353.687
CpA_Xcoord_Track18	CpA	33	296.864	102.477	2.94827	53.3015	121.516
CpA_Xcoord_Track18	CpA	34	296.833	100.927	1.54985	54.8513	88.8538
CpA_Xcoord_Track18	CpA	35	297.323	107.692	6.78285	61.6342	265.858
CpA_Xcoord_Track18	CpA	36	298.539	107.715	1.21621	62.8504	181.045
CpA_Xcoord_Track18	CpA	37	297.933	107.564	0.624348	63.4747	13.952
CpA_Xcoord_Track18	CpA	38	298.607	105.054	2.5994	66.0741	105.025
CpA_Xcoord_Track18	CpA	39	298.454	113.702	8.64962	74.7238	271.012
CpA_Xcoord_Track18	CpA	40	304.226	120.179	8.67586	83.3996	228.298
CpA_Xcoord_Track18	CpA	41	299.787	121.377	4.5979	87.9975	344.906
CpA_Xcoord_Track18	CpA	42	302.103	118.657	3.57218	91.5697	130.412
CpA_Xcoord_Track18	CpA	43	300.828	115.748	3.17575	94.7454	66.3433
CpA_Xcoord_Track18	CpA	44	300.848	123.005	7.2576	102.003	269.844
CpA_Xcoord_Track18	CpA	45	294.531	120.659	6.7388	108.742	20.3769
CpA_Xcoord_Track18	CpA	46	299.326	119.747	4.88075	113.623	169.234
CpA_Xcoord_Track18	CpA	47	298.12	113.788	6.07966	119.702	78.5614
CpA_Xcoord_Track18	CpA	48	298.335	116.228	2.44861	122.151	264.958
CpA_Xcoord_Track18	CpA	49	298.667	117.442	1.25909	123.41	254.711
CpA_Xcoord_Track18	CpA	50	299.854	112.295	5.28236	128.692	102.982
CpA_Xcoord_Track18	CpA	51	296.046	114.646	4.475	133.167	328.306
CpA_Xcoord_Track18	CpA	52	295.877	114.606	0.173827	133.341	13.1331
CpA_Xcoord_Track18	CpA	53	298.688	113.396	3.06015	136.401	156.704
CpA_Xcoord_Track18	CpA	54	293.968	112.954	4.74063	141.142	5.35717
CpA_Xcoord_Track18	CpA	55	290.278	108.573	5.72805	146.87	49.8923
CpA_Xcoord_Track18	CpA	56	291.877	111.183	3.06125	149.931	238.512
CpA_Xcoord_Track18	CpA	57	291.217	111.374	0.686209	150.617	343.868
CpA_Xcoord_Track18	CpA	58	286.637	111.659	4.58981	155.207	356.433
CpA_Xcoord_Track18	CpA	59	289.85	111.207	3.24533	158.453	171.985
CpA_Xcoord_Track18	CpA	60	291.101	113.656	2.75028	161.203	242.94
CpA_Xcoord_Track180	CpA	2	190.363	9.72761	2.10141	2.10141	107.524
CpA_Xcoord_Track180	CpA	3	189.924	10.7756	1.13629	3.2377	292.741
CpA_Xcoord_Track180	CpA	4	189.893	11.9629	1.18776	4.42546	271.5
CpA_Xcoord_Track180	CpA	5	191.166	10.5841	1.87669	6.30215	132.718
CpA_Xcoord_Track180	CpA	6	189.936	9.98072	1.37012	7.67227	26.129
CpA_Xcoord_Track180	CpA	7	190.367	11.4497	1.53091	9.20319	253.645
CpA_Xcoord_Track180	CpA	8	190.264	11.0452	0.417547	9.62073	75.651
CpA_Xcoord_Track180	CpA	9	189.418	13.6771	2.76457	12.3853	287.82
CpA_Xcoord_Track180	CpA	10	190.552	13.9591	1.16897	13.5543	193.961
CpA_Xcoord_Track180	CpA	11	190.475	14.5184	0.56452	14.1188	277.835
CpA_Xcoord_Track180	CpA	12	191.747	17.464	3.20837	17.3272	246.652
CpA_Xcoord_Track180	CpA	13	191.246	16.3044	1.26292	18.5901	66.6659
CpA_Xcoord_Track180	CpA	14	190.874	18.7391	2.46297	21.053	278.69
CpA_Xcoord_Track180	CpA	15	189.054	19.4894	1.96893	23.022	337.601
CpA_Xcoord_Track180	CpA	16	188.568	15.9051	3.61693	26.6389	82.2883
CpA_Xcoord_Track180	CpA	17	188.704	14.8327	1.08099	27.7199	97.2144
CpA_Xcoord_Track180	CpA	18	188.453	13.1096	1.74128	29.4612	81.719
CpA_Xcoord_Track180	CpA	19	188.337	14.492	1.38728	30.8485	274.807
CpA_Xcoord_Track180	CpA	20	188.526	13.5013	1.00848	31.8569	100.766
CpA_Xcoord_Track180	CpA	21	187.902	16.6566	3.21643	35.0734	281.182
CpA_Xcoord_Track180	CpA	22	189.181	16.1304	1.38313	36.4565	157.64
CpA_Xcoord_Track180	CpA	23	187.436	16.5951	1.80604	38.2625	345.089
CpA_Xcoord_Track180	CpA	24	187.202	17.3929	0.831244	39.0938	286.33
CpA_Xcoord_Track180	CpA	25	187.383	17.7567	0.406542	39.5003	243.491
CpA_Xcoord_Track180	CpA	26	186.787	17.255	0.779024	40.2794	40.086
CpA_Xcoord_Track180	CpA	27	187.633	17.2916	0.846763	41.1261	182.474
CpA_Xcoord_Track180	CpA	28	186.442	19.635	2.62881	43.7549	296.945
CpA_Xcoord_Track180	CpA	29	186.454	19.8736	0.238855	43.9938	267.179
CpA_Xcoord_Track180	CpA	30	187.022	17.8475	2.10425	46.098	105.668
CpA_Xcoord_Track180	CpA	31	186.27	17.9862	0.764862	46.8629	349.551
CpA_Xcoord_Track180	CpA	32	186.361	16.7533	1.23622	48.0991	94.1995
CpA_Xcoord_Track180	CpA	33	185.565	18.9273	2.31479	50.4139	290.088
CpA_Xcoord_Track180	CpA	34	187.544	17.7776	2.28856	52.7025	149.843
CpA_Xcoord_Track180	CpA	35	187.567	15.7917	1.98602	54.6885	90.6522
CpA_Xcoord_Track180	CpA	36	187.545	16.7908	0.999421	55.6879	271.273
CpA_Xcoord_Track180	CpA	37	186.761	14.6624	2.26832	57.9562	69.7766
CpA_Xcoord_Track180	CpA	38	187.404	16.8629	2.29274	60.249	253.691
CpA_Xcoord_Track180	CpA	39	187.672	14.4838	2.3941	62.6431	96.4236
CpA_Xcoord_Track180	CpA	40	187.12	14.3933	0.559567	63.2027	9.30107
CpA_Xcoord_Track180	CpA	41	188.383	17.0405	2.93321	66.1359	244.486
CpA_Xcoord_Track180	CpA	42	187.784	15.9958	1.20434	67.3402	60.1619
CpA_Xcoord_Track180	CpA	43	186.986	18.127	2.27564	69.6158	290.529
CpA_Xcoord_Track180	CpA	44	187.013	16.2908	1.83634	71.4522	90.8361
CpA_Xcoord_Track180	CpA	45	186.252	18.6463	2.47547	73.9277	287.909
CpA_Xcoord_Track180	CpA	46	187.053	16.7289	2.07807	76.0057	112.674
CpA_Xcoord_Track180	CpA	47	187.007	15.8809	0.849187	76.8549	86.9143
CpA_Xcoord_Track180	CpA	48	187.248	15.5415	0.416047	77.271	125.321
CpA_Xcoord_Track180	CpA	49	188.13	17.9586	2.57329	79.8442	249.938
CpA_Xcoord_Track180	CpA	50	188.917	19.3086	1.56236	81.4066	239.778
CpA_Xcoord_Track180	CpA	51	189.123	17.9005	1.42313	82.8297	98.3214
CpA_Xcoord_Track180	CpA	52	189.088	17.6228	0.279821	83.1096	82.9147
CpA_Xcoord_Track180	CpA	53	187.68	18.3579	1.58827	84.6978	332.428
CpA_Xcoord_Track180	CpA	54	188.79	18.6272	1.14215	85.84	193.638
CpA_Xcoord_Track180	CpA	55	184.965	18.3792	3.83292	89.6729	3.71057
CpA_Xcoord_Track180	CpA	56	188.323	13.9475	5.56013	95.233	127.151
CpA_Xcoord_Track180	CpA	57	187.252	14.0672	1.07769	96.3107	353.623
CpA_Xcoord_Track180	CpA	58	188.115	15.108	1.35163	97.6623	230.359
CpA_Xcoord_Track180	CpA	59	187.517	15.646	0.803803	98.4661	317.985
CpA_Xcoord_Track180	CpA	60	186.26	19.5269	4.0794	102.546	287.948
CpA_Xcoord_Track181	CpA	2	99.1213	251.036	2.38229	2.38229	22.7346
CpA_Xcoord_Track181	CpA	3	100.949	252.662	2.44649	4.82878	221.648
CpA_Xcoord_Track181	CpA	4	101.026	251.349	1.31533	6.14411	93.32
CpA_Xcoord_Track181	CpA	5	100.171	253.527	2.33899	8.4831	291.427
CpA_Xcoord_Track181	CpA	6	100.214	252.081	1.44658	9.92968	91.7115
CpA_Xcoord_Track181	CpA	7	101.208	249.218	3.03005	12.9597	109.14
CpA_Xcoord_Track181	CpA	8	99.1516	246.805	3.17066	16.1304	49.5707
CpA_Xcoord_Track181	CpA	9	101.217	247.436	2.16006	18.2904	196.994
CpA_Xcoord_Track181	CpA	10	102.037	249.007	1.77186	20.0623	242.46
CpA_Xcoord_Track181	CpA	11	98.1525	246.039	4.88814	24.9504	37.3838
CpA_Xcoord_Track181	CpA	12	100.272	248.463	3.21995	28.1704	228.835
CpA_Xcoord_Track181	CpA	13	99.4234	246.325	2.3005	30.4709	68.3545
CpA_Xcoord_Track181	CpA	14	98.6451	247.098	1.09676	31.5677	315.207
CpA_Xcoord_Track181	CpA	15	99.1723	247.354	0.586474	32.1541	205.979
CpA_Xcoord_Track181	CpA	16	99.3643	248.524	1.18527	33.3394	260.675
CpA_Xcoord_Track181	CpA	17	102.191	248.997	2.86559	36.205	189.497
CpA_Xcoord_Track181	CpA	18	99.5921	246.393	3.6787	39.8837	45.0583
CpA_Xcoord_Track181	CpA	19	98.8391	249.24	2.94535	42.829	284.811
CpA_Xcoord_Track181	CpA	20	99.1825	248.33	0.972748	43.8018	110.67
CpA_Xcoord_Track181	CpA	21	98.8452	248.168	0.374412	44.1762	25.7352
CpA_Xcoord_Track181	CpA	22	98.8357	248.263	0.0956167	44.2718	275.716
CpA_Xcoord_Track181	CpA	23	99.2415	249.978	1.76212	46.0339	256.687
CpA_Xcoord_Track181	CpA	24	98.4253	247.424	2.68137	48.7153	72.2779
CpA_Xcoord_Track181	CpA	25	98.3328	247.54	0.148722	48.864	308.444
CpA_Xcoord_Track181	CpA	26	98.9316	247.969	0.736815	49.6008	215.644
CpA_Xcoord_Track181	CpA	27	98.524	248.249	0.494194	50.095	325.569
CpA_Xcoord_Track181	CpA	28	98.2878	248.309	0.24362	50.3387	345.814
CpA_Xcoord_Track181	CpA	29	98.9099	248.626	0.698515	51.0372	207.046
CpA_Xcoord_Track181	CpA	30	99.3086	248.161	0.612888	51.6501	130.579
CpA_Xcoord_Track181	CpA	31	98.9731	249.637	1.51396	53.164	282.805
CpA_Xcoord_Track181	CpA	32	96.9803	246.719	3.53392	56.6979	55.6742
CpA_Xcoord_Track181	CpA	33	100.994	251.141	5.97168	62.6696	227.773
CpA_Xcoord_Track181	CpA	34	95.7706	248.682	5.77264	68.4423	25.2051
CpA_Xcoord_Track181	CpA	35	100.282	248.954	4.5198	72.9621	183.45
CpA_Xcoord_Track181	CpA	36	98.0907	247.841	2.45817	75.4202	26.9317
CpA_Xcoord_Track181	CpA	37	100.671	252.125	5.00103	80.4213	238.944
CpA_Xcoord_Track181	CpA	38	100.046	250.899	1.37602	81.7973	62.9976
CpA_Xcoord_Track181	CpA	39	100.127	251.914	1.01813	82.8154	265.43
CpA_Xcoord_Track181	CpA	40	94.3282	249.758	6.18645	89.0019	20.3927
CpA_Xcoord_Track181	CpA	41	99.0346	251.248	4.93647	93.9383	197.561
CpA_Xcoord_Track181	CpA	42	99.4169	250.63	0.7263	94.6646	121.758
CpA_Xcoord_Track181	CpA	43	100.487	251.838	1.61371	96.2783	228.446
CpA_Xcoord_Track181	CpA	44	94.9037	252.831	5.67126	101.95	349.912
CpA_Xcoord_Track181	CpA	45	100.107	249.323	6.27562	108.225	146.011
CpA_Xcoord_Track181	CpA	46	97.587	246.999	3.42831	111.654	42.6837
CpA_Xcoord_Track181	CpA	47	98.2888	247.798	1.06366	112.717	228.713
CpA_Xcoord_Track181	CpA	48	98.6885	247.347	0.602284	113.319	131.58
CpA_Xcoord_Track181	CpA	49	98.3165	249.251	1.94013	115.26	281.055
CpA_Xcoord_Track181	CpA	50	98.0946	247.204	2.05916	117.319	83.8151
CpA_Xcoord_Track181	CpA	51	97.4814	248.721	1.63609	118.955	292.011
CpA_Xcoord_Track181	CpA	52	98.1161	247.382	1.48143	120.436	115.365
CpA_Xcoord_Track181	CpA	53	98.1091	247.64	0.257595	120.694	271.539
CpA_Xcoord_Track181	CpA	54	98.1838	247.602	0.0838058	120.778	152.915
CpA_Xcoord_Track181	CpA	55	102.247	250.95	5.2649	126.043	219.485
CpA_Xcoord_Track181	CpA	56	100.312	252.612	2.55144	128.594	319.327
CpA_Xcoord_Track181	CpA	57	102.014	253.281	1.82885	130.423	201.43
CpA_Xcoord_Track181	CpA	58	101.826	252.135	1.16131	131.584	80.6717
CpA_Xcoord_Track181	CpA	59	99.2691	251.318	2.68442	134.269	17.7125
CpA_Xcoord_Track181	CpA	60	100.338	253.946	2.83693	137.106	247.861
CpA_Xcoord_Track182	CpA	2	227.532	192.879	2.74034	2.74034	260.66
CpA_Xcoord_Track182	CpA	3	228.368	192.057	1.17216	3.9125	135.514
CpA_Xcoord_Track182	CpA	4	224.911	195.23	4.69196	8.60446	317.447
CpA_Xcoord_Track182	CpA	5	227.441	194.651	2.59535	11.1998	167.105
CpA_Xcoord_Track182	CpA	6	225.657	194.83	1.79375	12.9936	354.27
CpA_Xcoord_Track182	CpA	7	226.018	192.739	2.12255	15.1161	99.7975
CpA_Xcoord_Track182	CpA	8	227.211	193.712	1.53935	16.6555	219.203
CpA_Xcoord_Track182	CpA	9	228.013	189.904	3.89072	20.5462	101.899
CpA_Xcoord_Track182	CpA	10	227.002	191.02	1.50522	22.0514	312.19
CpA_Xcoord_Track182	CpA	11	227.35	191.13	0.365318	22.4167	197.65
CpA_Xcoord_Track182	CpA	12	227.526	195.977	4.84965	27.2664	267.917
CpA_Xcoord_Track182	CpA	13	228.55	197.091	1.51328	28.7796	227.432
CpA_Xcoord_Track182	CpA	14	227.815	195.336	1.90303	30.6827	67.2758
CpA_Xcoord_Track182	CpA	15	239.301	191.405	12.1399	42.8226	161.107
CpA_Xcoord_Track182	CpA	16	227.918	193.375	11.5516	54.3742	350.183
CpA_Xcoord_Track182	CpA	17	227.497	195.137	1.81179	56.186	283.456
CpA_Xcoord_Track182	CpA	18	227.458	192.921	2.21573	58.4017	89.0017
CpA_Xcoord_Track182	CpA	19	227.882	188.528	4.41339	62.8151	95.5103
CpA_Xcoord_Track182	CpA	20	230.544	183.562	5.635	68.4501	118.196
CpA_Xcoord_Track183	CpA	2	201.049	354.568	5.17625	5.17625	28.7415
CpA_Xcoord_Track183	CpA	3	206.577	356.808	5.96494	11.1412	202.062
CpA_Xcoord_Track183	CpA	4	206.492	356.679	0.154997	11.2962	56.6038
CpA_Xcoord_Track183	CpA	5	203.652	355.287	3.16292	14.4591	26.1129
CpA_Xcoord_Track183	CpA	6	205.174	355.685	1.57323	16.0323	194.69
CpA_Xcoord_Track183	CpA	7	206.294	354.033	1.99641	18.0287	124.133
CpA_Xcoord_Track183	CpA	8	205.07	355.194	1.68726	19.716	316.531
CpA_Xcoord_Track183	CpA	9	206.487	356.329	1.8155	21.5315	218.686
CpA_Xcoord_Track183	CpA	10	204.884	354.826	2.19663	23.7281	43.1646
CpA_Xcoord_Track184	CpA	2	63.497	113.366	1.5503	1.5503	15.1393
CpA_Xcoord_Track184	CpA	3	63.5575	114.919	1.5548	3.1051	267.768
CpA_Xcoord_Track184	CpA	4	62.4436	114.281	1.28364	4.38874	29.8005
CpA_Xcoord_Track184	CpA	5	60.1588	108.882	5.86285	10.2516	67.0633
CpA_Xcoord_Track184	CpA	6	61.8446	111.232	2.89211	13.1437	234.346
CpA_Xcoord_Track184	CpA	7	63.8229	116.513	5.63935	18.7831	249.464
CpA_Xcoord_Track184	CpA	8	61.0718	115.472	2.94147	21.7245	20.7256
CpA_Xcoord_Track184	CpA	9	58.8573	110.705	5.25643	26.981	65.0847
CpA_Xcoord_Track184	CpA	10	63.521	115.171	6.45754	33.4385	223.763
CpA_Xcoord_Track184	CpA	11	61.4559	116.572	2.49507	35.9336	325.86
CpA_Xcoord_Track184	CpA	12	64.5753	114.424	3.78717	39.7207	145.453
CpA_Xcoord_Track184	CpA	13	66.3461	113.257	2.12068	41.8414	146.616
CpA_Xcoord_Track184	CpA	14	63.8527	113.975	2.59454	44.436	343.942
CpA_Xcoord_Track184	CpA	15	61.8707	114.985	2.22476	46.6607	332.988
CpA_Xcoord_Track184	CpA	16	63.2813	117.133	2.56936	49.2301	236.701
CpA_Xcoord_Track184	CpA	17	61.13	113.089	4.58019	53.8103	61.9857
CpA_Xcoord_Track184	CpA	18	64.542	116.475	4.80654	58.6168	224.776
CpA_Xcoord_Track184	CpA	19	62.9263	113.82	3.10773	61.7246	58.6737
CpA_Xcoord_Track184	CpA	20	64.0689	114.975	1.62444	63.349	225.302
CpA_Xcoord_Track184	CpA	21	62.9131	114.479	1.25756	64.6066	23.2078
CpA_Xcoord_Track184	CpA	22	65.2701	115.992	2.80096	67.4075	212.699
CpA_Xcoord_Track184	CpA	23	62.6568	112.802	4.12381	71.5313	50.6755
CpA_Xcoord_Track184	CpA	24	63.9891	113.311	1.42622	72.9575	200.906
CpA_Xcoord_Track184	CpA	25	61.5102	114.151	2.6174	75.5749	341.276
CpA_Xcoord_Track184	CpA	26	62.9889	114.243	1.48144	77.0564	183.54
CpA_Xcoord_Track184	CpA	27	61.8121	111.824	2.69025	79.7466	64.0598
CpA_Xcoord_Track184	CpA	28	63.741	117.015	5.5385	85.2851	249.617
CpA_Xcoord_Track184	CpA	29	64.3359	113.388	3.67543	88.9606	99.3138
CpA_Xcoord_Track184	CpA	30	62.8626	115.295	2.40955	91.3701	307.692
CpA_Xcoord_Track184	CpA	31	60.7919	117.353	2.91935	94.2895	315.179
CpA_Xcoord_Track184	CpA	32	62.5141	115.247	2.72072	97.0102	129.271
CpA_Xcoord_Track184	CpA	33	61.9046	114.687	0.827444	97.8376	42.5596
CpA_Xcoord_Track184	CpA	34	61.5457	113.958	0.812252	98.6499	63.7745
CpA_Xcoord_Track184	CpA	35	64.377	115.254	3.11366	101.764	204.587
CpA_Xcoord_Track184	CpA	36	64.2843	117.9	2.64773	104.411	272.006
CpA_Xcoord_Track184	CpA	37	60.5314	117.331	3.79577	108.207	8.61624
CpA_Xcoord_Track184	CpA	38	64.6392	113.94	5.32695	113.534	140.456
CpA_Xcoord_Track184	CpA	39	61.4885	114.882	3.28849	116.822	343.356
CpA_Xcoord_Track184	CpA	40	61.7693	114.898	0.281253	117.104	183.275
CpA_Xcoord_Track184	CpA	41	61.1117	116.316	1.5632	118.667	294.875
CpA_Xcoord_Track184	CpA	42	60.1266	116.748	1.07555	119.742	336.338
CpA_Xcoord_Track184	CpA	43	65.594	116.15	5.49994	125.242	173.765
CpA_Xcoord_Track184	CpA	44	62.6621	118.073	3.50619	128.749	326.741
CpA_Xcoord_Track184	CpA	45	63.6548	116.573	1.79847	130.547	123.5
CpA_Xcoord_Track185	CpA	2	35.7572	212.991	4.25304	4.25304	266.23
CpA_Xcoord_Track185	CpA	3	35.3342	211.443	1.60418	5.85722	74.7085
CpA_Xcoord_Track185	CpA	4	35.8695	213.155	1.793	7.65021	252.629
CpA_Xcoord_Track185	CpA	5	34.3712	216.133	3.33412	10.9843	296.705
CpA_Xcoord_Track185	CpA	6	38.2617	211.733	5.87344	16.8578	131.482
CpA_Xcoord_Track185	CpA	7	38.9564	213.461	1.86295	18.7207	248.105
CpA_Xcoord_Track185	CpA	8	35.6961	211.391	3.86235	22.5831	32.4222
CpA_Xcoord_Track185	CpA	9	35.6521	213.293	1.90299	24.4861	271.325
CpA_Xcoord_Track185	CpA	10	36.8286	212.388	1.48468	25.9707	142.416
CpA_Xcoord_Track185	CpA	11	36.4642	212.571	0.407981	26.3787	333.273
CpA_Xcoord_Track185	CpA	12	36.9957	213.641	1.19455	27.5733	243.582
CpA_Xcoord_Track185	CpA	13	36.591	214.499	0.948418	28.5217	295.262
CpA_Xcoord_Track185	CpA	14	38.7043	217.538	3.702	32.2237	235.19
CpA_Xcoord_Track185	CpA	15	33.7653	214.405	5.84897	38.0727	32.3901
CpA_Xcoord_Track185	CpA	16	37.8169	215.126	4.11519	42.1879	190.086
CpA_Xcoord_Track185	CpA	17	35.5762	213.986	2.51378	44.7016	26.9556
CpA_Xcoord_Track185	CpA	18	33.5188	215.897	2.80792	47.5096	317.114
CpA_Xcoord_Track185	CpA	19	36.2723	216.646	2.85348	50.363	195.21
CpA_Xcoord_Track185	CpA	20	36.9918	214.347	2.40841	52.7714	107.383
CpA_Xcoord_Track185	CpA	21	37.055	214.484	0.151042	52.9225	245.277
CpA_Xcoord_Track185	CpA	22	36.6888	213.733	0.836418	53.7589	64.0308
CpA_Xcoord_Track185	CpA	23	37.5191	212.792	1.2545	55.0134	131.441
CpA_Xcoord_Track185	CpA	24	39.0407	213.582	1.7145	56.7279	207.439
CpA_Xcoord_Track185	CpA	25	35.5107	217.058	4.95429	61.6822	315.44
CpA_Xcoord_Track185	CpA	26	35.2712	216.103	0.984877	62.6671	75.9272
CpA_Xcoord_Track185	CpA	27	36.9041	214.601	2.21845	64.8855	137.396
CpA_Xcoord_Track185	CpA	28	35.9477	211.736	3.02083	67.9063	71.5429
CpA_Xcoord_Track185	CpA	29	36.031	212.395	0.664744	68.5711	262.798
CpA_Xcoord_Track185	CpA	30	36.1144	213.055	0.664744	69.2358	262.798
CpA_Xcoord_Track185	CpA	31	35.8959	212.414	0.676846	69.9127	71.1671
CpA_Xcoord_Track185	CpA	32	35.6885	218.891	6.47966	76.3923	271.834
CpA_Xcoord_Track185	CpA	33	35.7837	212.995	5.89624	82.2886	90.9252
CpA_Xcoord_Track185	CpA	34	35.9323	214.389	1.40191	83.6905	263.917
CpA_Xcoord_Track185	CpA	35	35.3092	213.225	1.32	85.0105	61.8323
CpA_Xcoord_Track185	CpA	36	36.1574	214.746	1.74079	86.7513	240.84
CpA_Xcoord_Track185	CpA	37	36.9526	212.536	2.3481	89.0994	109.794
CpA_Xcoord_Track185	CpA	38	36.7625	213.302	0.788983	89.8884	283.937
CpA_Xcoord_Track185	CpA	39	34.2969	210.302	3.88348	93.7719	50.5876
CpA_Xcoord_Track185	CpA	40	34.3267	210.597	0.296405	94.0683	264.227
CpA_Xcoord_Track185	CpA	41	33.6852	210.225	0.741218	94.8095	30.0609
CpA_Xcoord_Track185	CpA	42	34.4061	210.81	0.928131	95.7376	219.043
CpA_Xcoord_Track185	CpA	43	35.926	212.488	2.26429	98.0019	227.837
CpA_Xcoord_Track185	CpA	44	34.7981	213.304	1.39223	99.3941	324.11
CpA_Xcoord_Track185	CpA	45	36.4572	210.076	3.63003	103.024	117.197
CpA_Xcoord_Track185	CpA	46	35.071	211.69	2.12806	105.152	310.648
CpA_Xcoord_Track185	CpA	47	35.0317	210.194	1.49702	106.649	88.498
CpA_Xcoord_Track185	CpA	48	37.4262	216.904	7.12485	113.774	250.362
CpA_Xcoord_Track185	CpA	49	34.5644	212.19	5.51505	119.289	58.7415
CpA_Xcoord_Track185	CpA	50	35.2656	212.184	0.701189	119.99	179.522
CpA_Xcoord_Track185	CpA	51	35.4682	205.753	6.43402	126.424	91.8051
CpA_Xcoord_Track185	CpA	52	35.075	211.186	5.44676	131.871	274.14
CpA_Xcoord_Track185	CpA	53	34.0729	213.977	2.96527	134.836	289.752
CpA_Xcoord_Track185	CpA	54	35.4629	213.067	1.66131	136.498	146.789
CpA_Xcoord_Track185	CpA	55	35.3142	211.059	2.013	138.511	85.7634
CpA_Xcoord_Track185	CpA	56	37.102	213.064	2.68602	141.197	228.272
CpA_Xcoord_Track185	CpA	57	36.0626	214.595	1.85048	143.047	304.173
CpA_Xcoord_Track185	CpA	58	37.0674	214.386	1.02629	144.073	168.266
CpA_Xcoord_Track185	CpA	59	35.4927	210.305	4.37462	148.448	68.9014
CpA_Xcoord_Track185	CpA	60	32.5463	212.055	3.42689	151.875	329.291
CpA_Xcoord_Track186	CpA	2	54.4145	150.017	1.6178	1.6178	165.35
CpA_Xcoord_Track186	CpA	3	54.0626	151.462	1.48718	3.10498	283.687
CpA_Xcoord_Track186	CpA	4	53.3993	151.652	0.690092	3.79507	343.994
CpA_Xcoord_Track186	CpA	5	51.9488	151.776	1.4558	5.25086	355.114
CpA_Xcoord_Track186	CpA	6	51.0303	149.965	2.0307	7.28156	63.1078
CpA_Xcoord_Track186	CpA	7	50.1179	150.047	0.916111	8.19767	354.842
CpA_Xcoord_Track186	CpA	8	50.9771	149.825	0.88751	9.08518	165.492
CpA_Xcoord_Track186	CpA	9	48.7995	150.203	2.21018	11.2954	350.142
CpA_Xcoord_Track186	CpA	10	52.1361	148.686	3.6655	14.9609	155.542
CpA_Xcoord_Track186	CpA	11	52.6661	148.633	0.532527	15.4934	174.349
CpA_Xcoord_Track186	CpA	12	51.2637	153.546	5.10878	20.6022	285.932
CpA_Xcoord_Track186	CpA	13	50.3478	154.739	1.50394	22.1061	307.518
CpA_Xcoord_Track186	CpA	14	50.5764	152.155	2.59368	24.6998	95.0562
CpA_Xcoord_Track186	CpA	15	53.8176	152.602	3.27183	27.9716	187.842
CpA_Xcoord_Track186	CpA	16	51.4718	154.417	2.96643	30.938	322.259
CpA_Xcoord_Track186	CpA	17	51.0209	153.62	0.916208	31.8542	60.5194
CpA_Xcoord_Track186	CpA	18	52.5511	152.338	1.99582	33.8501	140.056
CpA_Xcoord_Track186	CpA	19	54.2554	152.356	1.70439	35.5544	180.579
CpA_Xcoord_Track186	CpA	20	53.7584	153.996	1.71459	37.269	286.849
CpA_Xcoord_Track186	CpA	21	54.5975	151.969	2.19422	39.4632	112.482
CpA_Xcoord_Track186	CpA	22	54.5188	152.489	0.525706	39.989	278.605
CpA_Xcoord_Track186	CpA	23	53.2768	153.533	1.62266	41.6116	319.947
CpA_Xcoord_Track186	CpA	24	53.6349	152.137	1.44132	43.0529	104.386
CpA_Xcoord_Track186	CpA	25	52.0772	153.432	2.02551	45.0784	320.268
CpA_Xcoord_Track186	CpA	26	50.2651	148.817	4.95758	50.036	68.561
CpA_Xcoord_Track186	CpA	27	50.5892	148.531	0.431928	50.468	138.613
CpA_Xcoord_Track186	CpA	28	50.4575	149.027	0.51301	50.981	284.874
CpA_Xcoord_Track186	CpA	29	50.3488	149.903	0.882063	51.863	277.08
CpA_Xcoord_Track186	CpA	30	50.6237	150.379	0.549909	52.4129	240.003
CpA_Xcoord_Track186	CpA	31	50.9957	149.006	1.42274	53.8357	105.159
CpA_Xcoord_Track186	CpA	32	49.3177	147.947	1.98428	55.82	32.2568
CpA_Xcoord_Track186	CpA	33	51.2087	152.569	4.99435	60.8143	247.751
CpA_Xcoord_Track186	CpA	34	52.0574	151.767	1.16754	61.9818	136.624
CpA_Xcoord_Track186	CpA	35	53.2393	152.305	1.29861	63.2805	204.474
CpA_Xcoord_Track186	CpA	36	49.0929	151.649	4.19801	67.4785	8.99203
CpA_Xcoord_Track186	CpA	37	52.7071	159.196	8.36766	75.8461	244.41
CpA_Xcoord_Track187	CpA	2	326.61	48.4969	12.3974	12.3974	37.7957
CpA_Xcoord_Track187	CpA	3	326.206	48.9435	0.602605	13	312.161
CpA_Xcoord_Track187	CpA	4	315.55	65.7532	19.9024	32.9024	302.37
CpA_Xcoord_Track187	CpA	5	325.051	64.5733	9.57393	42.4763	172.921
CpA_Xcoord_Track187	CpA	6	306.444	64.259	18.6101	61.0865	0.96782
CpA_Xcoord_Track187	CpA	7	324.375	66.6215	18.0857	79.1722	187.506
CpA_Xcoord_Track187	CpA	8	308.906	66.7089	15.4686	94.6407	359.676
CpA_Xcoord_Track187	CpA	9	325.841	63.3794	17.2588	111.9	168.877
CpA_Xcoord_Track187	CpA	10	303.505	66.7163	22.5833	134.483	351.503
CpA_Xcoord_Track187	CpA	11	310.041	52.5955	15.5597	150.043	114.835
CpA_Xcoord_Track188	CpA	2	271.501	314.732	2.60487	2.60487	104.698
CpA_Xcoord_Track188	CpA	3	270.172	315.842	1.73176	4.33663	320.143
CpA_Xcoord_Track188	CpA	4	272.217	316.458	2.13541	6.47203	196.771
CpA_Xcoord_Track188	CpA	5	271.228	315.736	1.22431	7.69634	36.1774
CpA_Xcoord_Track188	CpA	6	269.36	314.675	2.14786	9.8442	29.5789
CpA_Xcoord_Track188	CpA	7	270.329	312.631	2.26219	12.1064	115.359
CpA_Xcoord_Track188	CpA	8	269.701	315.441	2.87932	14.9857	282.598
CpA_Xcoord_Track188	CpA	9	269.532	314.206	1.24676	16.2325	82.1939
CpA_Xcoord_Track188	CpA	10	273.45	315.472	4.1176	20.3501	197.908
CpA_Xcoord_Track188	CpA	11	274.107	318.466	3.06559	23.4157	257.618
CpA_Xcoord_Track188	CpA	12	272.459	313.377	5.34998	28.7656	72.0555
CpA_Xcoord_Track188	CpA	13	272.701	314.36	1.01269	29.7783	256.157
CpA_Xcoord_Track188	CpA	14	272.35	312.916	1.48623	31.2646	76.3421
CpA_Xcoord_Track188	CpA	15	272.917	317.966	5.08224	36.3468	263.595
CpA_Xcoord_Track188	CpA	16	270.956	315.269	3.33531	39.6821	53.9715
CpA_Xcoord_Track188	CpA	17	272.04	313.989	1.67746	41.3596	130.285
CpA_Xcoord_Track188	CpA	18	271.232	315.431	1.65319	43.0128	299.287
CpA_Xcoord_Track188	CpA	19	270.019	314.84	1.3489	44.3617	26.0127
CpA_Xcoord_Track188	CpA	20	271.126	316.282	1.81836	46.18	232.494
CpA_Xcoord_Track188	CpA	21	271.987	315.404	1.22962	47.4096	134.404
CpA_Xcoord_Track188	CpA	22	270.816	315.871	1.26049	48.6701	338.251
CpA_Xcoord_Track188	CpA	23	272.589	316.897	2.04907	50.7192	210.063
CpA_Xcoord_Track188	CpA	24	267.659	316.98	4.93078	55.65	359.04
CpA_Xcoord_Track188	CpA	25	272.026	315.611	4.57662	60.2266	162.594
CpA_Xcoord_Track188	CpA	26	272.374	315.928	0.471006	60.6976	222.389
CpA_Xcoord_Track188	CpA	27	270.806	320.07	4.42872	65.1263	290.745
CpA_Xcoord_Track188	CpA	28	268.603	317.35	3.49999	68.6263	50.9929
CpA_Xcoord_Track188	CpA	29	269.27	318.063	0.977213	69.6035	226.889
CpA_Xcoord_Track188	CpA	30	268.831	319.313	1.32491	70.9284	289.38
CpA_Xcoord_Track188	CpA	31	268.51	317.951	1.39986	72.3283	76.7576
CpA_Xcoord_Track188	CpA	32	269.771	318.41	1.34149	73.6698	200.03
CpA_Xcoord_Track188	CpA	33	273.299	317.293	3.70095	77.3707	162.424
CpA_Xcoord_Track188	CpA	34	270.875	317.79	2.47452	79.8453	348.414
CpA_Xcoord_Track188	CpA	35	271.321	315.972	1.8719	81.7171	103.805
CpA_Xcoord_Track188	CpA	36	270.696	317.986	2.1087	83.8259	287.236
CpA_Xcoord_Track188	CpA	37	271.111	318.133	0.440137	84.266	199.478
CpA_Xcoord_Track188	CpA	38	273.556	319.168	2.65542	86.9214	202.962
CpA_Xcoord_Track188	CpA	39	272.491	318.302	1.37323	88.2946	39.1468
CpA_Xcoord_Track188	CpA	40	271.901	313.527	4.81106	93.1057	82.9496
CpA_Xcoord_Track188	CpA	41	270.487	314.077	1.51723	94.6229	338.757
CpA_Xcoord_Track188	CpA	42	270.955	314.46	0.604674	95.2276	219.31
CpA_Xcoord_Track188	CpA	43	270.362	312.923	1.64737	96.875	68.9001
CpA_Xcoord_Track188	CpA	44	271.933	315.308	2.85664	99.7316	236.628
CpA_Xcoord_Track188	CpA	45	271.07	314.579	1.12996	100.862	40.1757
CpA_Xcoord_Track188	CpA	46	271.238	313.06	1.52866	102.39	96.3287
CpA_Xcoord_Track188	CpA	47	269.745	316.05	3.34236	105.733	296.534
CpA_Xcoord_Track188	CpA	48	271.663	314.171	2.68559	108.418	135.58
CpA_Xcoord_Track188	CpA	49	265.791	310.55	6.89827	115.316	31.6601
CpA_Xcoord_Track188	CpA	50	273.143	315.427	8.82189	124.138	213.562
CpA_Xcoord_Track188	CpA	51	276.875	313.411	4.24199	128.38	151.632
CpA_Xcoord_Track188	CpA	52	275.985	311.134	2.44546	130.826	68.6521
CpA_Xcoord_Track188	CpA	53	273.323	314.782	4.51673	135.343	306.118
CpA_Xcoord_Track188	CpA	54	271.678	314.928	1.65117	136.994	354.948
CpA_Xcoord_Track188	CpA	55	272.569	315.194	0.930051	137.924	196.654
CpA_Xcoord_Track188	CpA	56	272.246	313.243	1.9783	139.902	80.6115
CpA_Xcoord_Track188	CpA	57	273.845	313.802	1.69378	141.596	199.296
CpA_Xcoord_Track188	CpA	58	271.689	314.533	2.27626	143.872	341.281
CpA_Xcoord_Track188	CpA	59	272.225	312.679	1.92946	145.802	106.121
CpA_Xcoord_Track188	CpA	60	272.376	315.48	2.80479	148.606	266.906
CpA_Xcoord_Track189	CpA	2	177.82	224.796	8.43246	8.43246	167.474
CpA_Xcoord_Track189	CpA	3	177.745	224.11	0.690967	9.12343	83.7377
CpA_Xcoord_Track189	CpA	4	176.274	227.545	3.73716	12.8606	293.18
CpA_Xcoord_Track189	CpA	5	176.451	224.463	3.08672	15.9473	93.2894
CpA_Xcoord_Track189	CpA	6	178.298	224.888	1.89571	17.843	192.945
CpA_Xcoord_Track189	CpA	7	177.406	223.488	1.65982	19.5028	57.503
CpA_Xcoord_Track189	CpA	8	171.462	229.79	8.66331	28.1661	313.33
CpA_Xcoord_Track189	CpA	9	173.288	227.295	3.09166	31.2578	126.211
CpA_Xcoord_Track189	CpA	10	169.151	225.291	4.59728	35.8551	25.8421
CpA_Xcoord_Track189	CpA	11	168.465	223.29	2.11582	37.9709	71.0872
CpA_Xcoord_Track189	CpA	12	178.162	224.108	9.73126	47.7022	184.826
CpA_Xcoord_Track189	CpA	13	180.2	225.319	2.37079	50.073	210.702
CpA_Xcoord_Track189	CpA	14	173.131	221.52	8.0256	58.0986	28.2556
CpA_Xcoord_Track189	CpA	15	176.75	226.666	6.29164	64.3902	234.886
CpA_Xcoord_Track189	CpA	16	178.626	227.299	1.98017	66.3704	198.631
CpA_Xcoord_Track19	CpA	24	375.102	289.742	2.55768	2.55768	177.76
CpA_Xcoord_Track19	CpA	25	376.343	288.811	1.55166	4.10934	143.118
CpA_Xcoord_Track19	CpA	26	378.019	285.884	3.37248	7.48182	119.791
CpA_Xcoord_Track19	CpA	27	376.316	289.592	4.08034	11.5622	294.668
CpA_Xcoord_Track19	CpA	28	375.712	289.487	0.613077	12.1752	9.80724
CpA_Xcoord_Track19	CpA	29	376.99	291.987	2.80764	14.9829	242.91
CpA_Xcoord_Track19	CpA	30	376.675	288.602	3.40007	18.3829	84.683
CpA_Xcoord_Track19	CpA	31	376.564	288.667	0.129134	18.5121	329.624
CpA_Xcoord_Track19	CpA	32	376.225	288.01	0.738717	19.2508	62.7072
CpA_Xcoord_Track19	CpA	33	375.087	291.184	3.37163	22.6224	289.731
CpA_Xcoord_Track19	CpA	34	372.495	288.712	3.58121	26.2036	43.6434
CpA_Xcoord_Track19	CpA	35	373.791	290.804	2.4604	28.664	238.23
CpA_Xcoord_Track19	CpA	36	373.449	288.175	2.65145	31.3155	82.5989
CpA_Xcoord_Track19	CpA	37	375.567	287.372	2.26507	33.5805	159.251
CpA_Xcoord_Track19	CpA	38	360.632	293.073	15.9856	49.5662	339.11
CpA_Xcoord_Track19	CpA	39	366.848	304.414	12.9331	62.4993	241.276
CpA_Xcoord_Track190	CpA	2	12.0868	60.0862	1.5501	1.5501	76.7663
CpA_Xcoord_Track190	CpA	3	13.0874	59.8478	1.02853	2.57862	166.597
CpA_Xcoord_Track190	CpA	4	13.0269	59.8792	0.0680908	2.64671	332.518
CpA_Xcoord_Track190	CpA	5	13.696	61.1498	1.43592	4.08264	242.227
CpA_Xcoord_Track190	CpA	6	12.5543	62.193	1.5466	5.62924	317.582
CpA_Xcoord_Track190	CpA	7	11.308	62.0553	1.25387	6.88311	6.30509
CpA_Xcoord_Track190	CpA	8	11.7752	61.8914	0.49515	7.37826	160.667
CpA_Xcoord_Track190	CpA	9	12.0856	61.7381	0.346123	7.72439	153.717
CpA_Xcoord_Track190	CpA	10	13.0389	59.8404	2.1237	9.84808	116.672
CpA_Xcoord_Track190	CpA	11	14.0623	60.534	1.23632	11.0844	214.129
CpA_Xcoord_Track190	CpA	12	13.0771	59.4159	1.49023	12.5746	48.6173
CpA_Xcoord_Track190	CpA	13	12.802	60.0097	0.654432	13.2291	294.86
CpA_Xcoord_Track190	CpA	14	12.2601	60.0108	0.541895	13.771	359.888
CpA_Xcoord_Track190	CpA	15	12.6574	60.8492	0.92776	14.6987	244.645
CpA_Xcoord_Track190	CpA	16	13.1991	60.7705	0.547435	15.2462	171.742
CpA_Xcoord_Track190	CpA	17	11.6471	61.0418	1.57555	16.8217	350.084
CpA_Xcoord_Track190	CpA	18	12.6345	62.1478	1.48263	18.3043	228.243
CpA_Xcoord_Track190	CpA	19	11.2477	62.7246	1.50196	19.8063	337.419
CpA_Xcoord_Track190	CpA	20	10.8242	62.454	0.502473	20.3088	32.5765
CpA_Xcoord_Track190	CpA	21	12.3412	63.8237	2.04384	22.3526	222.079
CpA_Xcoord_Track190	CpA	22	13.8899	62.7581	1.87984	24.2324	145.469
CpA_Xcoord_Track190	CpA	23	11.7078	62.7314	2.18221	26.4147	0.70081
CpA_Xcoord_Track190	CpA	24	10.8218	64.5199	1.99591	28.4106	296.354
CpA_Xcoord_Track190	CpA	25	9.98444	63.1379	1.61596	30.0265	58.7884
CpA_Xcoord_Track190	CpA	26	12.2432	64.1861	2.49013	32.5167	204.896
CpA_Xcoord_Track190	CpA	27	11.7671	68.1949	4.0369	36.5536	276.773
CpA_Xcoord_Track190	CpA	28	11.9578	66.251	1.95322	38.5068	95.6031
CpA_Xcoord_Track190	CpA	29	13.1843	64.9874	1.76093	40.2677	134.146
CpA_Xcoord_Track190	CpA	30	12.3455	63.6325	1.59353	41.8612	58.2405
CpA_Xcoord_Track190	CpA	31	11.4931	61.8442	1.98101	43.8422	64.5144
CpA_Xcoord_Track190	CpA	32	10.5035	62.2765	1.07996	44.9222	336.404
CpA_Xcoord_Track190	CpA	33	11.0176	65.2322	3.00003	47.9222	260.132
CpA_Xcoord_Track190	CpA	34	11.4484	63.1045	2.17085	50.0931	101.445
CpA_Xcoord_Track190	CpA	35	12.0161	62.5915	0.765155	50.8582	137.902
CpA_Xcoord_Track190	CpA	36	11.9349	64.6794	2.08947	52.9477	272.228
CpA_Xcoord_Track190	CpA	37	11.7755	60.5823	4.10021	57.0479	87.7723
CpA_Xcoord_Track190	CpA	38	10.9275	62.19	1.81758	58.8655	297.809
CpA_Xcoord_Track190	CpA	39	12.7485	64.0417	2.5971	61.4626	225.48
CpA_Xcoord_Track190	CpA	40	10.868	64.6921	1.98984	63.4524	340.922
CpA_Xcoord_Track190	CpA	41	10.9519	64.5625	0.154406	63.6069	122.945
CpA_Xcoord_Track190	CpA	42	12.2039	62.9023	2.07937	65.6862	127.019
CpA_Xcoord_Track190	CpA	43	11.775	63.3436	0.615348	66.3016	314.181
CpA_Xcoord_Track190	CpA	44	10.9627	63.9224	0.997451	67.299	324.525
CpA_Xcoord_Track190	CpA	45	10.2367	62.4592	1.63346	68.9325	63.6108
CpA_Xcoord_Track190	CpA	46	10.2688	64.1861	1.72722	70.6597	268.935
CpA_Xcoord_Track190	CpA	47	11.5161	63.4679	1.43927	72.099	150.065
CpA_Xcoord_Track190	CpA	48	10.333	65.2385	2.12947	74.2284	303.749
CpA_Xcoord_Track190	CpA	49	10.3651	59.962	5.27662	79.505	90.3484
CpA_Xcoord_Track190	CpA	50	11.1524	61.2164	1.48099	80.986	237.886
CpA_Xcoord_Track190	CpA	51	11.7081	61.3385	0.568913	81.5549	192.391
CpA_Xcoord_Track190	CpA	52	11.2853	62.3107	1.06017	82.6151	293.504
CpA_Xcoord_Track190	CpA	53	11.8065	60.7752	1.62156	84.2367	108.75
CpA_Xcoord_Track190	CpA	54	12.578	60.1512	0.992233	85.2289	141.031
CpA_Xcoord_Track190	CpA	55	13.0695	60.2886	0.510342	85.7392	195.619
CpA_Xcoord_Track190	CpA	56	11.9191	59.3878	1.46108	87.2003	38.0611
CpA_Xcoord_Track190	CpA	57	11.8905	60.5741	1.18663	88.387	271.382
CpA_Xcoord_Track190	CpA	58	11.443	59.259	1.38915	89.7761	71.2093
CpA_Xcoord_Track190	CpA	59	12.9601	61.3748	2.60353	92.3796	234.359
CpA_Xcoord_Track190	CpA	60	10.7183	63.2431	2.91823	95.2979	320.193
CpA_Xcoord_Track191	CpA	2	204.146	111.23	2.96892	2.96892	257.075
CpA_Xcoord_Track191	CpA	3	202.688	111.267	1.45844	4.42736	358.549
CpA_Xcoord_Track191	CpA	4	199.855	111.426	2.83765	7.26501	356.791
CpA_Xcoord_Track191	CpA	5	203.797	109.662	4.31885	11.5839	155.901
CpA_Xcoord_Track191	CpA	6	200.736	106.318	4.53417	16.118	47.5346
CpA_Xcoord_Track191	CpA	7	202.891	111.149	5.2903	21.4083	245.965
CpA_Xcoord_Track191	CpA	8	200.989	112.364	2.25658	23.6649	327.447
CpA_Xcoord_Track191	CpA	9	203.937	110.263	3.62022	27.2851	144.541
CpA_Xcoord_Track191	CpA	10	203.654	110.058	0.349978	27.6351	35.8718
CpA_Xcoord_Track191	CpA	11	206.023	109.025	2.5847	30.2198	156.434
CpA_Xcoord_Track191	CpA	12	203.582	110.512	2.85842	33.0782	328.656
CpA_Xcoord_Track191	CpA	13	202.217	108.203	2.68142	35.7596	59.4109
CpA_Xcoord_Track192	CpA	2	111.533	73.4013	2.81531	2.81531	228.996
CpA_Xcoord_Track192	CpA	3	111.732	74.1222	0.747597	3.5629	254.639
CpA_Xcoord_Track192	CpA	4	111.054	74.1472	0.678448	4.24135	357.887
CpA_Xcoord_Track192	CpA	5	110.987	73.1101	1.03921	5.28056	86.3503
CpA_Xcoord_Track192	CpA	6	111.302	71.5732	1.56878	6.84934	101.574
CpA_Xcoord_Track192	CpA	7	110.76	71.6965	0.556207	7.40555	347.188
CpA_Xcoord_Track192	CpA	8	110.904	70.7323	0.97492	8.38047	98.4788
CpA_Xcoord_Track192	CpA	9	110.466	72.8549	2.16733	10.5478	281.658
CpA_Xcoord_Track192	CpA	10	111.363	70.619	2.40928	12.9571	111.867
CpA_Xcoord_Track192	CpA	11	110.575	72.0113	1.60003	14.5571	299.52
CpA_Xcoord_Track192	CpA	12	110.87	73.0371	1.06758	15.6247	253.914
CpA_Xcoord_Track192	CpA	13	110.735	73.6169	0.595409	16.2201	283.128
CpA_Xcoord_Track192	CpA	14	110.457	72.8127	0.851124	17.0712	70.8979
CpA_Xcoord_Track192	CpA	15	110.69	72.8148	0.233666	17.3049	180.524
CpA_Xcoord_Track192	CpA	16	110.634	72.6815	0.14476	17.4497	67.0228
CpA_Xcoord_Track192	CpA	17	110.948	72.0062	0.74487	18.1945	114.962
CpA_Xcoord_Track192	CpA	18	110.139	72.5597	0.980446	19.175	325.632
CpA_Xcoord_Track192	CpA	19	109.462	72.5538	0.676802	19.8518	0.500021
CpA_Xcoord_Track192	CpA	20	110.788	72.6348	1.32822	21.18	183.498
CpA_Xcoord_Track192	CpA	21	110.589	73.7096	1.09301	22.273	280.496
CpA_Xcoord_Track192	CpA	22	111.083	73.8398	0.510718	22.7837	194.773
CpA_Xcoord_Track192	CpA	23	109.797	73.1423	1.46249	24.2462	28.4829
CpA_Xcoord_Track192	CpA	24	109.846	72.4392	0.704762	24.951	93.9549
CpA_Xcoord_Track192	CpA	25	110.544	73.8651	1.58774	26.5387	243.9
CpA_Xcoord_Track192	CpA	26	110.664	73.1374	0.737514	27.2762	99.361
CpA_Xcoord_Track192	CpA	27	110.359	73.3639	0.379707	27.6559	323.38
CpA_Xcoord_Track192	CpA	28	109.774	73.821	0.74256	28.3985	322.008
CpA_Xcoord_Track192	CpA	29	110.181	73.4834	0.5287	28.9272	140.32
CpA_Xcoord_Track192	CpA	30	110.489	73.1895	0.425724	29.3529	136.348
CpA_Xcoord_Track192	CpA	31	111.095	75.6598	2.54353	31.8964	256.218
CpA_Xcoord_Track192	CpA	32	110.386	73.2687	2.49416	34.3906	73.4762
CpA_Xcoord_Track192	CpA	33	110.249	74.7413	1.47892	35.8695	275.301
CpA_Xcoord_Track192	CpA	34	111.07	73.383	1.5868	37.4563	121.137
CpA_Xcoord_Track192	CpA	35	110.927	73.6674	0.318021	37.7743	296.607
CpA_Xcoord_Track192	CpA	36	108.97	72.3188	2.3765	40.1508	34.5753
CpA_Xcoord_Track192	CpA	37	109.019	73.0196	0.702535	40.8534	266.04
CpA_Xcoord_Track192	CpA	38	109.415	72.1146	0.987928	41.8413	113.635
CpA_Xcoord_Track192	CpA	39	109.832	73.0348	1.01028	42.8516	245.63
CpA_Xcoord_Track192	CpA	40	109.543	72.4008	0.69659	43.5482	65.5253
CpA_Xcoord_Track193	CpA	2	161.211	303.409	4.36034	4.36034	190.998
CpA_Xcoord_Track193	CpA	3	159.858	306.512	3.38587	7.74621	293.553
CpA_Xcoord_Track193	CpA	4	155.597	303.531	5.20034	12.9465	34.9788
CpA_Xcoord_Track193	CpA	5	157.355	305.509	2.64595	15.5925	228.381
CpA_Xcoord_Track193	CpA	6	160.357	305.955	3.03515	18.6277	188.45
CpA_Xcoord_Track193	CpA	7	160.541	305.892	0.194645	18.8223	160.975
CpA_Xcoord_Track193	CpA	8	161.883	306.14	1.36534	20.1876	190.497
CpA_Xcoord_Track193	CpA	9	163.929	307.653	2.54399	22.7316	216.495
CpA_Xcoord_Track193	CpA	10	165.165	309.148	1.94029	24.6719	230.399
CpA_Xcoord_Track193	CpA	11	162.103	305.814	4.52756	29.1995	47.4364
CpA_Xcoord_Track193	CpA	12	161.062	305.63	1.05726	30.2567	10.0387
CpA_Xcoord_Track193	CpA	13	161.856	302.965	2.78037	33.0371	106.588
CpA_Xcoord_Track193	CpA	14	160.584	305.026	2.4215	35.4586	301.664
CpA_Xcoord_Track193	CpA	15	165.062	305.32	4.48729	39.9459	183.759
CpA_Xcoord_Track193	CpA	16	152.818	307.576	12.4504	52.3963	349.561
CpA_Xcoord_Track193	CpA	17	155.085	302.77	5.31371	57.71	115.262
CpA_Xcoord_Track193	CpA	18	163.085	310.168	10.8958	68.6058	222.759
CpA_Xcoord_Track193	CpA	19	158.252	307.397	5.57157	74.1773	29.8257
CpA_Xcoord_Track193	CpA	20	162.775	302.825	6.43136	80.6087	134.699
CpA_Xcoord_Track193	CpA	21	158.059	306.193	5.79491	86.4036	324.469
CpA_Xcoord_Track193	CpA	22	159.013	304.587	1.86777	88.2714	120.69
CpA_Xcoord_Track193	CpA	23	156.384	307.238	3.73309	92.0045	314.757
CpA_Xcoord_Track193	CpA	24	159.603	303.274	5.10601	97.1105	129.079
CpA_Xcoord_Track193	CpA	25	156.845	306.536	4.2721	101.383	310.215
CpA_Xcoord_Track193	CpA	26	158.079	305.807	1.43356	102.816	149.411
CpA_Xcoord_Track193	CpA	27	157.101	306.213	1.05886	103.875	337.446
CpA_Xcoord_Track193	CpA	28	160.685	305.025	3.77614	107.651	161.661
CpA_Xcoord_Track193	CpA	29	160.786	305.713	0.696076	108.347	261.659
CpA_Xcoord_Track193	CpA	30	155.526	307.913	5.7015	114.049	337.306
CpA_Xcoord_Track193	CpA	31	145.54	309.499	10.1117	124.16	350.974
CpA_Xcoord_Track193	CpA	32	156.271	306.85	11.0535	135.214	166.131
CpA_Xcoord_Track193	CpA	33	158.073	311.635	5.11348	140.327	249.366
CpA_Xcoord_Track193	CpA	34	158.803	305.85	5.83091	146.158	97.1951
CpA_Xcoord_Track193	CpA	35	154.881	305.88	3.9224	150.081	359.569
CpA_Xcoord_Track193	CpA	36	156.435	307.57	2.29597	152.377	227.396
CpA_Xcoord_Track193	CpA	37	160.941	313.691	7.60064	159.977	233.643
CpA_Xcoord_Track193	CpA	38	164.413	319.24	6.54567	166.523	237.967
CpA_Xcoord_Track193	CpA	39	163.6	323.944	4.77368	171.297	279.798
CpA_Xcoord_Track194	CpA	3	59.0424	280.001	2.94813	2.94813	308.039
CpA_Xcoord_Track194	CpA	4	61.0683	276.301	4.21887	7.16701	118.698
CpA_Xcoord_Track194	CpA	5	63.2692	278.955	3.44795	10.615	230.333
CpA_Xcoord_Track194	CpA	6	62.2713	277.149	2.06337	12.6783	61.0796
CpA_Xcoord_Track194	CpA	7	61.9187	278.147	1.059	13.7373	289.45
CpA_Xcoord_Track194	CpA	8	60.0814	275.375	3.32553	17.0629	56.4628
CpA_Xcoord_Track194	CpA	9	60.3675	275.466	0.300285	17.3631	197.662
CpA_Xcoord_Track194	CpA	10	60.26	275.234	0.255859	17.619	65.1474
CpA_Xcoord_Track194	CpA	11	62.049	277.338	2.76159	20.3806	229.624
CpA_Xcoord_Track194	CpA	12	61.0412	275.555	2.04808	22.4287	60.5233
CpA_Xcoord_Track194	CpA	13	60.312	275.232	0.797712	23.2264	23.924
CpA_Xcoord_Track194	CpA	14	60.4623	275.763	0.552135	23.7785	254.208
CpA_Xcoord_Track194	CpA	15	59.7682	277.38	1.7593	25.5378	293.235
CpA_Xcoord_Track194	CpA	16	61.4623	277.681	1.72062	27.2584	190.076
CpA_Xcoord_Track194	CpA	17	60.9035	276.791	1.05025	28.3087	57.8593
CpA_Xcoord_Track194	CpA	18	61.4271	278.285	1.5827	29.8914	250.684
CpA_Xcoord_Track194	CpA	19	60.2942	274.363	4.08226	33.9736	73.8884
CpA_Xcoord_Track194	CpA	20	59.3919	275.023	1.1181	35.0917	323.798
CpA_Xcoord_Track194	CpA	21	60.3326	276.43	1.69232	36.7841	236.23
CpA_Xcoord_Track194	CpA	22	60.8908	276.965	0.773342	37.5574	223.805
CpA_Xcoord_Track194	CpA	23	63.2987	280.51	4.2847	41.8421	235.807
CpA_Xcoord_Track194	CpA	24	62.395	279.931	1.07278	42.9149	32.6058
CpA_Xcoord_Track194	CpA	25	60.8335	279.856	1.56334	44.4782	2.78397
CpA_Xcoord_Track194	CpA	26	60.9506	276.765	3.09308	47.5713	92.1702
CpA_Xcoord_Track194	CpA	27	61.0136	275.627	1.13918	48.7105	93.1702
CpA_Xcoord_Track194	CpA	28	65.1024	279.347	5.52774	54.2382	222.296
CpA_Xcoord_Track195	CpA	4	247.929	180.967	4.83775	4.83775	185.258
CpA_Xcoord_Track195	CpA	5	241.029	186.07	8.58228	13.42	323.513
CpA_Xcoord_Track195	CpA	6	239.715	178.597	7.58716	21.0072	80.0302
CpA_Xcoord_Track195	CpA	7	242.518	176.504	3.49851	24.5057	143.248
CpA_Xcoord_Track195	CpA	8	239.994	179.157	3.66245	28.1682	313.578
CpA_Xcoord_Track195	CpA	9	243.388	176.77	4.15033	32.3185	144.88
CpA_Xcoord_Track195	CpA	10	245.988	183.363	7.08701	39.4055	248.483
CpA_Xcoord_Track195	CpA	11	244.788	179.761	3.79651	43.202	71.5808
CpA_Xcoord_Track195	CpA	12	236.055	171.193	12.2345	55.4365	44.4503
CpA_Xcoord_Track195	CpA	13	231.284	180.246	10.2332	65.6697	297.784
CpA_Xcoord_Track195	CpA	14	243.727	183.52	12.8656	78.5353	194.739
CpA_Xcoord_Track195	CpA	15	242.847	167.209	16.3342	94.8695	86.9122
CpA_Xcoord_Track195	CpA	16	246.098	182.79	15.9167	110.786	258.213
CpA_Xcoord_Track195	CpA	17	239.81	180.439	6.71352	117.5	20.4985
CpA_Xcoord_Track195	CpA	18	240.093	178.347	2.11114	119.611	97.7049
CpA_Xcoord_Track195	CpA	19	249.948	187.79	13.6492	133.26	223.778
CpA_Xcoord_Track195	CpA	20	242.939	185.857	7.27084	140.531	15.4213
CpA_Xcoord_Track195	CpA	21	241.917	180.819	5.1403	145.671	78.5325
CpA_Xcoord_Track195	CpA	22	243.19	183.686	3.13612	148.807	246.056
CpA_Xcoord_Track195	CpA	23	234.346	178.55	10.2267	159.034	30.1436
CpA_Xcoord_Track195	CpA	24	235.414	175.097	3.61414	162.648	107.195
CpA_Xcoord_Track196	CpA	5	84.4767	311.725	13.9961	13.9961	351.806
CpA_Xcoord_Track196	CpA	6	89.2413	297.169	15.3157	29.3117	108.125
CpA_Xcoord_Track196	CpA	7	101.205	301.391	12.687	41.9987	199.438
CpA_Xcoord_Track196	CpA	8	81.4335	293.457	21.3042	63.303	21.8649
CpA_Xcoord_Track196	CpA	9	99.2366	292.903	17.8117	81.1147	178.218
CpA_Xcoord_Track196	CpA	10	108.861	295.428	9.95058	91.0653	194.7
CpA_Xcoord_Track196	CpA	11	106.728	286.988	8.70514	99.7704	75.8155
CpA_Xcoord_Track196	CpA	12	102.117	300.245	14.0356	113.806	289.181
CpA_Xcoord_Track196	CpA	13	91.8693	298.398	10.4126	124.219	10.217
CpA_Xcoord_Track196	CpA	14	90.8968	298.324	0.975376	125.194	4.3425
CpA_Xcoord_Track196	CpA	15	95.2512	296.516	4.71467	129.909	157.456
CpA_Xcoord_Track196	CpA	16	113.837	296.708	18.5869	148.496	180.59
CpA_Xcoord_Track196	CpA	17	114.142	288.712	8.00146	156.497	92.1826
CpA_Xcoord_Track196	CpA	18	114.652	287.652	1.17622	157.673	115.714
CpA_Xcoord_Track196	CpA	19	113.058	291.981	4.61317	162.286	290.217
CpA_Xcoord_Track196	CpA	20	116.625	286.58	6.47325	168.76	123.442
CpA_Xcoord_Track196	CpA	21	111.794	293.836	8.7175	177.477	303.658
CpA_Xcoord_Track196	CpA	22	95.1951	297.349	16.9666	194.444	348.049
CpA_Xcoord_Track196	CpA	23	93.7156	299.103	2.29419	196.738	310.156
CpA_Xcoord_Track196	CpA	24	89.3897	298.477	4.37101	201.109	8.23456
CpA_Xcoord_Track196	CpA	25	92.9792	296.863	3.9355	205.045	155.797
CpA_Xcoord_Track196	CpA	26	101.249	288.939	11.4533	216.498	136.225
CpA_Xcoord_Track196	CpA	27	111.369	289.349	10.1282	226.626	182.32
CpA_Xcoord_Track196	CpA	28	117.812	287.468	6.71223	233.338	163.718
CpA_Xcoord_Track196	CpA	29	111.125	293.864	9.25366	242.592	316.271
CpA_Xcoord_Track196	CpA	30	118.357	284.119	12.1347	254.727	126.579
CpA_Xcoord_Track196	CpA	31	113.288	293.056	10.2736	265	299.563
CpA_Xcoord_Track196	CpA	32	111.939	293.343	1.37961	266.38	347.968
CpA_Xcoord_Track196	CpA	33	119.274	284.659	11.3682	277.748	130.187
CpA_Xcoord_Track196	CpA	34	115.526	287.468	4.68437	282.432	323.153
CpA_Xcoord_Track196	CpA	35	122.833	283.202	8.46092	290.893	149.723
CpA_Xcoord_Track197	CpA	2	130.163	25.1277	1.142	1.142	20.108
CpA_Xcoord_Track197	CpA	3	131.863	25.8243	1.83708	2.97907	202.283
CpA_Xcoord_Track197	CpA	4	130.316	24.8199	1.84506	4.82413	32.9828
CpA_Xcoord_Track197	CpA	5	130.562	24.4715	0.426616	5.25075	125.263
CpA_Xcoord_Track197	CpA	6	130.28	23.4902	1.02104	6.27179	73.9645
CpA_Xcoord_Track197	CpA	7	131.292	25.4425	2.19894	8.47073	242.605
CpA_Xcoord_Track197	CpA	8	133.731	25.118	2.4609	10.9316	172.421
CpA_Xcoord_Track197	CpA	9	133.545	26.5267	1.42104	12.3527	277.535
CpA_Xcoord_Track197	CpA	10	133.46	25.7474	0.783842	13.1365	83.824
CpA_Xcoord_Track197	CpA	11	133.118	24.7662	1.03919	14.1757	70.7699
CpA_Xcoord_Track197	CpA	12	132.69	25.1357	0.565303	14.741	319.186
CpA_Xcoord_Track197	CpA	13	132.813	26.4424	1.31251	16.0535	264.625
CpA_Xcoord_Track197	CpA	14	132.692	26.7317	0.313677	16.3672	292.768
CpA_Xcoord_Track197	CpA	15	133.24	26.5013	0.594954	16.9621	157.22
CpA_Xcoord_Track197	CpA	16	134.161	26.353	0.932199	17.8943	170.842
CpA_Xcoord_Track197	CpA	17	132.671	25.7272	1.61531	19.5097	22.791
CpA_Xcoord_Track197	CpA	18	132.732	27.4841	1.75793	21.2676	268.022
CpA_Xcoord_Track197	CpA	19	132.306	25.5863	1.94503	23.2126	77.3524
CpA_Xcoord_Track197	CpA	20	129.918	25.8071	2.39845	25.6111	354.718
CpA_Xcoord_Track197	CpA	21	135.326	26.1257	5.41734	31.0284	183.372
CpA_Xcoord_Track197	CpA	22	135.479	28.9064	2.78493	33.8133	266.848
CpA_Xcoord_Track197	CpA	23	135.467	25.9163	2.99013	36.8035	89.775
CpA_Xcoord_Track197	CpA	24	135.454	24.8027	1.11373	37.9172	89.2957
CpA_Xcoord_Track197	CpA	25	134.849	26.3489	1.66009	39.5773	291.349
CpA_Xcoord_Track197	CpA	26	135.861	25.3543	1.41894	40.9962	135.502
CpA_Xcoord_Track197	CpA	27	135.246	25.5374	0.641793	41.638	343.43
CpA_Xcoord_Track197	CpA	28	135.795	26.667	1.25591	42.8939	244.089
CpA_Xcoord_Track197	CpA	29	133.8	28.4118	2.65052	45.5445	318.833
CpA_Xcoord_Track197	CpA	30	134.681	26.3235	2.26681	47.8113	112.892
CpA_Xcoord_Track197	CpA	31	134.825	28.7524	2.43314	50.2444	266.614
CpA_Xcoord_Track197	CpA	32	135.614	26.4906	2.39533	52.6397	109.225
CpA_Xcoord_Track197	CpA	33	133.318	25.7514	2.41178	55.0515	17.8475
CpA_Xcoord_Track197	CpA	34	133.454	24.1602	1.59701	56.6485	94.882
CpA_Xcoord_Track197	CpA	35	133.666	25.1617	1.02364	57.6722	258.048
CpA_Xcoord_Track197	CpA	36	132.553	24.2715	1.42502	59.0972	38.6567
CpA_Xcoord_Track197	CpA	37	131.979	24.669	0.698221	59.7954	325.297
CpA_Xcoord_Track197	CpA	38	133.72	22.7073	2.62287	62.4183	131.586
CpA_Xcoord_Track197	CpA	39	134.259	21.5991	1.23234	63.6506	115.946
CpA_Xcoord_Track197	CpA	40	134.728	22.4577	0.978249	64.6289	241.364
CpA_Xcoord_Track197	CpA	41	134.26	20.7506	1.77027	66.3991	74.6564
CpA_Xcoord_Track197	CpA	42	134.586	22.6868	1.96345	68.3626	260.446
CpA_Xcoord_Track197	CpA	43	134.087	22.4877	0.536939	68.8995	21.7602
CpA_Xcoord_Track197	CpA	44	135.061	23.2258	1.22213	70.1217	217.152
CpA_Xcoord_Track197	CpA	45	134.729	22.8324	0.514482	70.6361	49.8774
CpA_Xcoord_Track197	CpA	46	134.237	22.4868	0.601542	71.2377	35.0643
CpA_Xcoord_Track197	CpA	47	134.701	24.2773	1.84962	73.0873	255.472
CpA_Xcoord_Track197	CpA	48	133.302	22.5935	2.18936	75.2767	50.2726
CpA_Xcoord_Track197	CpA	49	134.333	21.45	1.53996	76.8166	132.051
CpA_Xcoord_Track197	CpA	50	133.639	20.8432	0.922392	77.739	41.1337
CpA_Xcoord_Track197	CpA	51	132.894	22.71	2.00984	79.7489	291.748
CpA_Xcoord_Track197	CpA	52	132.772	21.0395	1.67497	81.4238	85.8292
CpA_Xcoord_Track197	CpA	53	134.114	23.1309	2.48505	83.9089	237.312
CpA_Xcoord_Track197	CpA	54	133.816	21.2006	1.95318	85.8621	81.2232
CpA_Xcoord_Track197	CpA	55	132.708	24.43	3.4142	89.2763	288.937
CpA_Xcoord_Track197	CpA	56	134.253	23.5288	1.78896	91.0652	149.75
CpA_Xcoord_Track197	CpA	57	133.548	22.3376	1.38454	92.4498	59.354
CpA_Xcoord_Track197	CpA	58	132.557	22.7733	1.0823	93.5321	336.265
CpA_Xcoord_Track197	CpA	59	134.642	21.9514	2.24103	95.7731	158.486
CpA_Xcoord_Track197	CpA	60	133.215	22.1349	1.43875	97.2118	352.672
CpA_Xcoord_Track198	CpA	6	161.771	53.9567	6.36849	6.36849	248.06
CpA_Xcoord_Track198	CpA	7	169.412	46.2539	10.8495	17.218	134.767
CpA_Xcoord_Track198	CpA	8	166.386	42.3099	4.97086	22.1888	52.5049
CpA_Xcoord_Track198	CpA	9	163.748	49.1021	7.28637	29.4752	291.225
CpA_Xcoord_Track198	CpA	10	159.411	42.7918	7.65703	37.1322	55.4988
CpA_Xcoord_Track198	CpA	11	141.136	51.0259	20.0445	57.1768	335.745
CpA_Xcoord_Track198	CpA	12	142.509	52.361	1.91548	59.0923	224.186
CpA_Xcoord_Track198	CpA	13	133.808	55.7546	9.34018	68.4324	338.695
CpA_Xcoord_Track198	CpA	14	141.356	74.0149	19.7589	88.1914	247.541
CpA_Xcoord_Track198	CpA	15	142.174	68.3214	5.75196	93.9433	98.174
CpA_Xcoord_Track198	CpA	16	143.16	67.079	1.58607	95.5294	128.438
CpA_Xcoord_Track198	CpA	17	141.902	68.5688	1.94968	97.4791	310.173
CpA_Xcoord_Track198	CpA	18	137.182	60.4903	9.35649	106.836	59.7015
CpA_Xcoord_Track198	CpA	19	135.326	61.265	2.01118	108.847	337.345
CpA_Xcoord_Track198	CpA	20	133.519	64.1807	3.43025	112.277	301.788
CpA_Xcoord_Track198	CpA	21	137.659	58.8529	6.74769	119.025	127.854
CpA_Xcoord_Track199	CpA	7	175.288	140.331	6.04593	6.04593	129.696
CpA_Xcoord_Track199	CpA	8	171.804	142.785	4.26149	10.3074	324.854
CpA_Xcoord_Track199	CpA	9	172.13	148.709	5.93358	16.241	266.846
CpA_Xcoord_Track199	CpA	10	178.93	146.564	7.12962	23.3706	162.492
CpA_Xcoord_Track199	CpA	11	176.657	146.128	2.31421	25.6848	10.8772
CpA_Xcoord_Track199	CpA	12	179.874	153.095	7.67433	33.3592	245.215
CpA_Xcoord_Track199	CpA	13	179.507	151.709	1.43361	34.7928	75.1425
CpA_Xcoord_Track199	CpA	14	177.99	152.604	1.76093	36.5537	329.484
CpA_Xcoord_Track199	CpA	15	177.563	151.884	0.835988	37.3897	59.3359
CpA_Xcoord_Track199	CpA	16	176.95	150.578	1.44298	38.8327	64.8442
CpA_Xcoord_Track199	CpA	17	174.381	152.356	3.12415	41.9568	325.323
CpA_Xcoord_Track199	CpA	18	175.855	153.854	2.10225	44.0591	225.466
CpA_Xcoord_Track199	CpA	19	177.427	153.243	1.68667	45.7457	158.756
CpA_Xcoord_Track199	CpA	20	177.771	148.769	4.48722	50.2329	94.3914
CpA_Xcoord_Track199	CpA	21	176.869	154.863	6.1598	56.3928	278.42
CpA_Xcoord_Track199	CpA	22	178.109	157.037	2.50354	58.8963	240.309
CpA_Xcoord_Track199	CpA	23	175.731	155.206	3.00159	61.8979	37.601
CpA_Xcoord_Track199	CpA	24	175.745	151.021	4.18526	66.0831	90.1967
CpA_Xcoord_Track199	CpA	25	175.75	153.47	2.44924	68.5324	269.887
CpA_Xcoord_Track199	CpA	26	175.476	155.248	1.79855	70.3309	278.769
CpA_Xcoord_Track199	CpA	27	176.307	151.305	4.02907	74.36	101.906
CpA_Xcoord_Track199	CpA	28	176.136	153.091	1.79367	76.1537	275.451
CpA_Xcoord_Track199	CpA	29	173.113	147.135	6.67925	82.8329	63.0872
CpA_Xcoord_Track199	CpA	30	165.659	146.884	7.45852	90.2914	1.92621
CpA_Xcoord_Track199	CpA	31	170.429	142.535	6.45471	96.7462	137.641
CpA_Xcoord_Track199	CpA	32	169.345	141.531	1.47714	98.2233	42.832
CpA_Xcoord_Track199	CpA	33	168.46	142.816	1.56077	99.7841	304.567
CpA_Xcoord_Track199	CpA	34	169.105	142.787	0.645977	100.43	177.451
CpA_Xcoord_Track199	CpA	35	168.943	142.117	0.689652	101.12	76.4115
CpA_Xcoord_Track199	CpA	36	168.405	141.413	0.886339	102.006	52.6106
CpA_Xcoord_Track199	CpA	37	168.014	140.271	1.20695	103.213	71.1208
CpA_Xcoord_Track199	CpA	38	168.261	141.26	1.01952	104.233	256.015
CpA_Xcoord_Track199	CpA	39	168.366	138.517	2.74498	106.977	92.1951
CpA_Xcoord_Track199	CpA	40	168.929	144.701	6.20983	113.187	264.795
CpA_Xcoord_Track199	CpA	41	173.18	142.396	4.83528	118.023	151.526
CpA_Xcoord_Track199	CpA	42	175.156	152.592	10.386	128.409	259.032
CpA_Xcoord_Track199	CpA	43	176.329	147.162	5.55557	133.964	102.188
CpA_Xcoord_Track199	CpA	44	176.071	148.566	1.42746	135.392	280.374
CpA_Xcoord_Track199	CpA	45	174.674	154.009	5.61897	141.011	284.399
CpA_Xcoord_Track199	CpA	46	175.901	147.853	6.27628	147.287	101.274
CpA_Xcoord_Track199	CpA	47	175.089	147.083	1.11906	148.406	43.4766
CpA_Xcoord_Track199	CpA	48	177.622	150.652	4.37569	152.782	234.633
CpA_Xcoord_Track199	CpA	49	174.772	152.328	3.30667	156.088	329.542
CpA_Xcoord_Track199	CpA	50	175.534	153.083	1.07315	157.161	224.737
CpA_Xcoord_Track199	CpA	51	173.973	154.146	1.88861	159.05	325.761
CpA_Xcoord_Track199	CpA	52	172.909	141.763	12.4289	171.479	85.0888
CpA_Xcoord_Track199	CpA	53	171.869	136.57	5.29532	176.774	78.6753
CpA_Xcoord_Track199	CpA	54	172.413	136.755	0.575077	177.349	198.718
CpA_Xcoord_Track199	CpA	55	172.408	136.357	0.398337	177.748	89.2759
CpA_Xcoord_Track199	CpA	56	179.613	140.868	8.50044	186.248	212.055
CpA_Xcoord_Track199	CpA	57	173.952	139.56	5.80947	192.058	13.0119
CpA_Xcoord_Track199	CpA	58	172.861	138.641	1.42679	193.484	40.0943
CpA_Xcoord_Track199	CpA	59	172.106	139.75	1.34159	194.826	304.243
CpA_Xcoord_Track199	CpA	60	172.114	142.062	2.31144	197.137	269.804
CpA_Xcoord_Track2	CpA	2	310.729	94.5928	0.846983	0.846983	137.23
CpA_Xcoord_Track2	CpA	3	311.471	93.5305	1.29595	2.14294	124.944
CpA_Xcoord_Track2	CpA	4	307.899	95.5312	4.09437	6.23731	330.748
CpA_Xcoord_Track2	CpA	5	308.867	93.1352	2.58425	8.82156	112.004
CpA_Xcoord_Track2	CpA	6	307.171	96.5605	3.82205	12.6436	296.339
CpA_Xcoord_Track2	CpA	7	308.303	96.9147	1.18579	13.8294	197.381
CpA_Xcoord_Track2	CpA	8	307.834	94.4569	2.50221	16.3316	79.1906
CpA_Xcoord_Track2	CpA	9	310.534	94.0372	2.73282	19.0644	171.165
CpA_Xcoord_Track2	CpA	10	309.317	94.1291	1.22038	20.2848	355.678
CpA_Xcoord_Track2	CpA	11	309.453	98.0786	3.95177	24.2366	268.029
CpA_Xcoord_Track2	CpA	12	306.527	99.0139	3.07189	27.3085	342.272
CpA_Xcoord_Track2	CpA	13	301.06	94.823	6.88852	34.197	37.4729
CpA_Xcoord_Track2	CpA	14	300.179	92.1739	2.79185	36.9888	71.6014
CpA_Xcoord_Track2	CpA	15	298.116	100.45	8.52903	45.5179	283.995
CpA_Xcoord_Track2	CpA	16	295.296	98.35	3.51585	49.0337	36.673
CpA_Xcoord_Track2	CpA	17	292.002	104.017	6.55451	55.5882	300.171
CpA_Xcoord_Track20	CpA	25	265.51	111.312	11.6976	11.6976	323.005
CpA_Xcoord_Track20	CpA	26	265.035	117.975	6.68022	18.3779	274.078
CpA_Xcoord_Track20	CpA	27	262.15	122.458	5.33068	23.7086	302.759
CpA_Xcoord_Track20	CpA	28	264.759	129.653	7.65389	31.3625	250.069
CpA_Xcoord_Track20	CpA	29	258.012	133.597	7.81525	39.1777	329.693
CpA_Xcoord_Track20	CpA	30	257.262	140.287	6.73231	45.91	276.396
CpA_Xcoord_Track20	CpA	31	257.496	139.427	0.89172	46.8017	105.219
CpA_Xcoord_Track20	CpA	32	256.461	137.478	2.20682	49.0086	62.0207
CpA_Xcoord_Track20	CpA	33	255.16	130.942	6.66478	55.6733	78.7388
CpA_Xcoord_Track20	CpA	34	259.552	133.703	5.18819	60.8615	212.153
CpA_Xcoord_Track20	CpA	35	260.132	130.339	3.41329	64.2748	99.776
CpA_Xcoord_Track20	CpA	36	259.75	132.436	2.13112	66.4059	280.309
CpA_Xcoord_Track20	CpA	37	259.358	134.173	1.78086	68.1868	282.731
CpA_Xcoord_Track20	CpA	38	258.589	137.069	2.99629	71.1831	284.876
CpA_Xcoord_Track20	CpA	39	259.592	136.798	1.03939	72.2225	164.922
CpA_Xcoord_Track20	CpA	40	258.561	138.525	2.01079	74.2333	300.852
CpA_Xcoord_Track20	CpA	41	258.456	136.603	1.92398	76.1573	86.8826
CpA_Xcoord_Track20	CpA	42	256.561	137.339	2.03349	78.1907	338.785
CpA_Xcoord_Track20	CpA	43	255.803	137.166	0.777578	78.9683	12.8852
CpA_Xcoord_Track20	CpA	44	255.36	137.613	0.629097	79.5974	314.745
CpA_Xcoord_Track20	CpA	45	256.997	136.77	1.8413	81.4387	152.754
CpA_Xcoord_Track20	CpA	46	256.669	136.738	0.32938	81.7681	5.56028
CpA_Xcoord_Track20	CpA	47	255.107	137.233	1.63877	83.4069	342.414
CpA_Xcoord_Track20	CpA	48	257.148	135.375	2.76005	86.1669	137.682
CpA_Xcoord_Track20	CpA	49	255.478	136.003	1.78388	87.9508	339.39
CpA_Xcoord_Track20	CpA	50	255.028	136.673	0.807115	88.7579	303.866
CpA_Xcoord_Track20	CpA	51	255.926	136.425	0.931289	89.6892	164.557
CpA_Xcoord_Track20	CpA	52	256.241	136.094	0.456922	90.1461	133.547
CpA_Xcoord_Track20	CpA	53	256.357	135.131	0.970107	91.1162	96.9043
CpA_Xcoord_Track20	CpA	54	258.371	130.944	4.64531	95.7615	115.686
CpA_Xcoord_Track20	CpA	55	256.186	131.705	2.31361	98.0751	340.811
CpA_Xcoord_Track20	CpA	56	254.893	136.996	5.44693	103.522	283.728
CpA_Xcoord_Track20	CpA	57	255	135.184	1.81481	105.337	93.3925
CpA_Xcoord_Track20	CpA	58	253.007	138.123	3.55081	108.888	304.147
CpA_Xcoord_Track20	CpA	59	253.985	135.805	2.51564	111.403	112.875
CpA_Xcoord_Track20	CpA	60	254.091	136.757	0.957695	112.361	263.686
CpA_Xcoord_Track200	CpA	7	84.7542	198.41	11.5779	11.5779	238.464
CpA_Xcoord_Track200	CpA	8	78.8573	192.085	8.64694	20.2248	47.0027
CpA_Xcoord_Track200	CpA	9	74.4527	187.221	6.56214	26.7869	47.8393
CpA_Xcoord_Track200	CpA	10	79.1467	188.702	4.92211	31.7091	197.512
CpA_Xcoord_Track200	CpA	11	83.5575	196.598	9.04455	40.7536	240.812
CpA_Xcoord_Track200	CpA	12	82.4758	193.285	3.48545	44.2391	71.9202
CpA_Xcoord_Track200	CpA	13	81.1292	190.022	3.53015	47.7692	67.5772
CpA_Xcoord_Track200	CpA	14	80.0576	194.532	4.63622	52.4054	283.364
CpA_Xcoord_Track200	CpA	15	78.4524	187.45	7.26168	59.6671	77.2289
CpA_Xcoord_Track200	CpA	16	81.3769	194.098	7.26282	66.9299	246.255
CpA_Xcoord_Track200	CpA	17	81.7053	194.099	0.328402	67.2583	180.122
CpA_Xcoord_Track200	CpA	18	79.8916	194.971	2.01243	69.2708	334.325
CpA_Xcoord_Track200	CpA	19	82.1111	197.48	3.34966	72.6204	228.502
CpA_Xcoord_Track200	CpA	20	83.021	196.822	1.12306	73.7435	144.123
CpA_Xcoord_Track200	CpA	21	84.2366	197.803	1.56202	75.3055	218.901
CpA_Xcoord_Track200	CpA	22	84.7262	198.152	0.601531	75.907	215.525
CpA_Xcoord_Track200	CpA	23	85.1922	196.857	1.37607	77.2831	109.793
CpA_Xcoord_Track200	CpA	24	79.4954	193.016	6.87103	84.1541	33.9927
CpA_Xcoord_Track200	CpA	25	81.6417	196.017	3.68943	87.8436	234.425
CpA_Xcoord_Track200	CpA	26	82.7017	195.336	1.25953	89.1031	147.307
CpA_Xcoord_Track200	CpA	27	82.5329	195.835	0.52664	89.6297	288.693
CpA_Xcoord_Track200	CpA	28	83.5691	196.61	1.29394	90.9237	216.794
CpA_Xcoord_Track200	CpA	29	83.8354	197.512	0.939952	91.8636	253.545
CpA_Xcoord_Track200	CpA	30	84.1037	198.508	1.032	92.8956	254.932
CpA_Xcoord_Track200	CpA	31	82.8416	196.679	2.22248	95.1181	55.3979
CpA_Xcoord_Track200	CpA	32	85.0215	201.07	4.90211	100.02	243.597
CpA_Xcoord_Track200	CpA	33	78.1216	191.062	12.1557	112.176	55.4152
CpA_Xcoord_Track200	CpA	34	83.6471	199.345	9.95703	122.133	236.294
CpA_Xcoord_Track200	CpA	35	82.169	196.153	3.51766	125.651	65.1532
CpA_Xcoord_Track200	CpA	36	83.7088	197.904	2.33199	127.983	228.676
CpA_Xcoord_Track200	CpA	37	81.8203	196.763	2.20679	130.189	31.1529
CpA_Xcoord_Track200	CpA	38	83.2652	199.54	3.13057	133.32	242.513
CpA_Xcoord_Track200	CpA	39	80.1366	194.919	5.58073	138.901	55.9031
CpA_Xcoord_Track200	CpA	40	81.2257	196.098	1.60533	140.506	227.279
CpA_Xcoord_Track200	CpA	41	77.9049	194.138	3.85633	144.362	30.5541
CpA_Xcoord_Track200	CpA	42	79.2843	192.48	2.15612	146.518	129.775
CpA_Xcoord_Track200	CpA	43	81.6569	196.669	4.81384	151.332	240.47
CpA_Xcoord_Track200	CpA	44	81.5571	197.715	1.05096	152.383	275.451
CpA_Xcoord_Track200	CpA	45	83.6476	197.401	2.11402	154.497	171.451
CpA_Xcoord_Track200	CpA	46	83.124	198.103	0.876167	155.373	306.698
CpA_Xcoord_Track200	CpA	47	84.0294	196.174	2.13105	157.505	115.142
CpA_Xcoord_Track200	CpA	48	81.0167	195.419	3.10605	160.611	14.0808
CpA_Xcoord_Track200	CpA	49	83.0685	198.917	4.05534	164.666	239.606
CpA_Xcoord_Track200	CpA	50	82.1121	196.09	2.9838	167.65	71.3057
CpA_Xcoord_Track200	CpA	51	83.0219	198.57	2.64189	170.292	249.858
CpA_Xcoord_Track200	CpA	52	79.811	192.332	7.01663	177.308	62.7676
CpA_Xcoord_Track200	CpA	53	85.336	197.672	7.68406	184.992	224.027
CpA_Xcoord_Track200	CpA	54	83.7145	197.153	1.70253	186.695	17.7523
CpA_Xcoord_Track200	CpA	55	81.6685	195.311	2.75271	189.448	41.9893
CpA_Xcoord_Track200	CpA	56	82.379	196.603	1.47446	190.922	241.193
CpA_Xcoord_Track200	CpA	57	76.3919	190.172	8.7868	199.709	47.0487
CpA_Xcoord_Track200	CpA	58	81.8989	196.459	8.35768	208.066	228.783
CpA_Xcoord_Track200	CpA	59	78.7934	192.032	5.4075	213.474	54.9508
CpA_Xcoord_Track200	CpA	60	79.6922	194.476	2.60394	216.078	249.81
CpA_Xcoord_Track201	CpA	7	179.723	205.749	7.00526	7.00526	140.959
CpA_Xcoord_Track201	CpA	8	172.832	203.387	7.28446	14.2897	18.9223
CpA_Xcoord_Track201	CpA	9	175.627	207.13	4.67179	18.9615	233.244
CpA_Xcoord_Track201	CpA	10	174.399	196.543	10.6575	29.619	83.3826
CpA_Xcoord_Track201	CpA	11	178.945	189.912	8.03958	37.6586	124.428
CpA_Xcoord_Track201	CpA	12	177.983	178.606	11.3468	49.0053	85.1399
CpA_Xcoord_Track201	CpA	13	168.589	196.698	20.3857	69.391	297.441
CpA_Xcoord_Track201	CpA	14	186.518	185.213	21.292	90.683	147.357
CpA_Xcoord_Track201	CpA	15	172.453	181.872	14.4558	105.139	13.362
CpA_Xcoord_Track201	CpA	16	155.318	187.759	18.1178	123.257	341.04
CpA_Xcoord_Track201	CpA	17	142.843	196.677	15.3346	138.591	324.44
CpA_Xcoord_Track201	CpA	18	138.499	188.301	9.43538	148.027	62.5866
CpA_Xcoord_Track201	CpA	19	142.056	189.841	3.87571	151.902	203.414
CpA_Xcoord_Track201	CpA	20	139.84	192.103	3.16685	155.069	314.404
CpA_Xcoord_Track201	CpA	21	143.326	193.616	3.80051	158.87	203.46
CpA_Xcoord_Track201	CpA	22	157.086	204.848	17.7616	176.631	219.224
CpA_Xcoord_Track201	CpA	23	155.339	202.919	2.60291	179.234	47.8398
CpA_Xcoord_Track201	CpA	24	159.494	208.287	6.78824	186.022	232.259
CpA_Xcoord_Track201	CpA	25	159.529	211.046	2.75938	188.782	269.27
CpA_Xcoord_Track201	CpA	26	161.291	208.971	2.72211	191.504	130.326
CpA_Xcoord_Track201	CpA	27	161.391	208.378	0.6008	192.105	99.6603
CpA_Xcoord_Track201	CpA	28	160.864	211.726	3.38884	195.494	278.959
CpA_Xcoord_Track201	CpA	29	160.2	209.755	2.07937	197.573	71.393
CpA_Xcoord_Track201	CpA	30	175.025	212.11	15.011	212.584	189.028
CpA_Xcoord_Track202	CpA	7	273.719	80.6476	3.07643	3.07643	21.773
CpA_Xcoord_Track202	CpA	8	275.883	81.3072	2.26181	5.33824	196.954
CpA_Xcoord_Track202	CpA	9	274.71	84.7861	3.67133	9.00957	288.634
CpA_Xcoord_Track202	CpA	10	273.366	79.2742	5.67322	14.6828	76.302
CpA_Xcoord_Track202	CpA	11	275.535	80.1447	2.33715	17.0199	201.869
CpA_Xcoord_Track202	CpA	12	276.42	87.1289	7.03998	24.0599	262.781
CpA_Xcoord_Track202	CpA	13	275.881	83.9807	3.19404	27.254	80.2787
CpA_Xcoord_Track202	CpA	14	275.054	83.7982	0.846209	28.1002	12.4575
CpA_Xcoord_Track202	CpA	15	272.659	79.3705	5.0342	33.1344	61.5853
CpA_Xcoord_Track202	CpA	16	266.728	75.061	7.33129	40.4657	36.0024
CpA_Xcoord_Track203	CpA	9	21.7177	231.002	12.6744	12.6744	78.9022
CpA_Xcoord_Track203	CpA	10	20.5619	230.413	1.29696	13.9713	26.9812
CpA_Xcoord_Track203	CpA	11	19.9043	232.094	1.80506	15.7764	291.366
CpA_Xcoord_Track203	CpA	12	20.6248	231.925	0.740095	16.5165	166.776
CpA_Xcoord_Track203	CpA	13	20.8709	230.397	1.54729	18.0638	99.1525
CpA_Xcoord_Track203	CpA	14	20.2391	230.39	0.631796	18.6956	0.700421
CpA_Xcoord_Track203	CpA	15	20.9008	230.499	0.670572	19.3661	189.36
CpA_Xcoord_Track203	CpA	16	20.5925	231.421	0.972207	20.3383	288.485
CpA_Xcoord_Track203	CpA	17	20.9827	230.632	0.879789	21.2181	116.324
CpA_Xcoord_Track203	CpA	18	20.3813	238.125	7.51692	28.735	274.588
CpA_Xcoord_Track203	CpA	19	21.6862	231.049	7.19564	35.9307	100.447
CpA_Xcoord_Track203	CpA	20	20.7946	231.219	0.907568	36.8383	349.219
CpA_Xcoord_Track203	CpA	21	20.0881	231.823	0.929911	37.7682	319.439
CpA_Xcoord_Track203	CpA	22	18.625	232.666	1.68854	39.4567	330.052
CpA_Xcoord_Track203	CpA	23	23.6571	241.53	10.1926	49.6493	240.416
CpA_Xcoord_Track203	CpA	24	20.0445	229.185	12.863	62.5123	73.6886
CpA_Xcoord_Track203	CpA	25	20.4671	229.551	0.559552	63.0718	220.953
CpA_Xcoord_Track203	CpA	26	20.6742	231.011	1.47442	64.5463	261.925
CpA_Xcoord_Track203	CpA	27	20.4955	230.554	0.491177	65.0374	68.6635
CpA_Xcoord_Track203	CpA	28	21.056	231.161	0.826278	65.8637	227.29
CpA_Xcoord_Track203	CpA	29	20.5965	229.69	1.54085	67.4046	72.651
CpA_Xcoord_Track203	CpA	30	20.9973	232.569	2.90661	70.3112	262.074
CpA_Xcoord_Track203	CpA	31	21.2143	231.34	1.24844	71.5596	100.013
CpA_Xcoord_Track203	CpA	32	21.6901	228.639	2.74243	74.302	99.9897
CpA_Xcoord_Track203	CpA	33	20.4223	229.571	1.5739	75.8759	323.659
CpA_Xcoord_Track203	CpA	34	21.5437	231.406	2.15046	78.0264	238.57
CpA_Xcoord_Track203	CpA	35	19.7305	232.737	2.24908	80.2755	323.724
CpA_Xcoord_Track203	CpA	36	21.3598	236.997	4.56086	84.8363	249.069
CpA_Xcoord_Track203	CpA	37	19.7765	234.407	3.0355	87.8718	58.5599
CpA_Xcoord_Track203	CpA	38	19.2723	228.851	5.57875	93.4506	84.8149
CpA_Xcoord_Track203	CpA	39	19.5959	231.167	2.33849	95.7891	262.047
CpA_Xcoord_Track204	CpA	10	253.024	99.8298	1.78848	1.78848	234.642
CpA_Xcoord_Track204	CpA	11	253.955	99.0772	1.19666	2.98514	141.033
CpA_Xcoord_Track204	CpA	12	253.378	99.6286	0.798102	3.78324	316.307
CpA_Xcoord_Track204	CpA	13	258.53	101.613	5.52165	9.30489	201.066
CpA_Xcoord_Track204	CpA	14	253.508	100.533	5.13747	14.4424	12.1416
CpA_Xcoord_Track204	CpA	15	253.308	99.847	0.714262	15.1566	73.7696
CpA_Xcoord_Track204	CpA	16	251.782	98.4229	2.08713	17.2438	43.0235
CpA_Xcoord_Track204	CpA	17	256.673	101.608	5.83615	23.0799	213.074
CpA_Xcoord_Track204	CpA	18	257.103	102.845	1.30987	24.3898	250.839
CpA_Xcoord_Track205	CpA	11	23.0586	250.583	6.79528	6.79528	283.01
CpA_Xcoord_Track205	CpA	12	22.9415	254.962	4.38102	11.1763	271.531
CpA_Xcoord_Track205	CpA	13	24.7266	249.973	5.29943	16.4757	109.684
CpA_Xcoord_Track205	CpA	14	22.557	254.655	5.16026	21.636	294.862
CpA_Xcoord_Track205	CpA	15	23.547	252.749	2.14758	23.7836	117.45
CpA_Xcoord_Track205	CpA	16	24.447	253.311	1.06096	24.8445	211.976
CpA_Xcoord_Track205	CpA	17	25.0455	252.257	1.21168	26.0562	119.601
CpA_Xcoord_Track205	CpA	18	24.6412	255.293	3.06294	29.1192	277.584
CpA_Xcoord_Track205	CpA	19	25.7798	245.411	9.94821	39.0674	96.572
CpA_Xcoord_Track205	CpA	20	26.0834	250.405	5.00319	44.0706	266.521
CpA_Xcoord_Track205	CpA	21	23.7133	255.629	5.73655	49.8071	294.403
CpA_Xcoord_Track205	CpA	22	24.422	257.539	2.03773	51.8448	249.65
CpA_Xcoord_Track205	CpA	23	23.9915	254.054	3.51179	55.3566	82.9591
CpA_Xcoord_Track205	CpA	24	23.7952	251.883	2.17966	57.5363	84.8316
CpA_Xcoord_Track205	CpA	25	23.1102	255.399	3.58168	61.118	281.025
CpA_Xcoord_Track205	CpA	26	25.316	254.113	2.55306	63.671	149.764
CpA_Xcoord_Track205	CpA	27	21.8544	252.874	3.6765	67.3475	19.6894
CpA_Xcoord_Track205	CpA	28	22.1973	257.564	4.70197	72.0495	265.819
CpA_Xcoord_Track205	CpA	29	23.5125	255.782	2.21424	74.2637	126.44
CpA_Xcoord_Track205	CpA	30	23.7285	246.888	8.89673	83.1605	91.3915
CpA_Xcoord_Track205	CpA	31	24.2269	255.797	8.92244	92.0829	266.798
CpA_Xcoord_Track205	CpA	32	23.6232	256.44	0.882163	92.9651	313.189
CpA_Xcoord_Track205	CpA	33	23.1433	253.703	2.77859	95.7437	80.0541
CpA_Xcoord_Track205	CpA	34	21.5611	256.965	3.62518	99.3688	295.877
CpA_Xcoord_Track205	CpA	35	22.5167	260.021	3.20192	102.571	252.635
CpA_Xcoord_Track205	CpA	36	21.2834	255.612	4.57825	107.149	74.3722
CpA_Xcoord_Track205	CpA	37	22.7161	253.572	2.49236	109.641	125.088
CpA_Xcoord_Track205	CpA	38	21.7725	253.657	0.94743	110.589	354.867
CpA_Xcoord_Track205	CpA	39	22.6689	247.7	6.02467	116.613	98.5563
CpA_Xcoord_Track205	CpA	40	22.4429	244.891	2.81763	119.431	85.3994
CpA_Xcoord_Track205	CpA	41	24.4647	240.289	5.02645	124.458	113.718
CpA_Xcoord_Track205	CpA	42	20.6519	228.918	11.993	136.451	71.4629
CpA_Xcoord_Track205	CpA	43	20.359	232.651	3.74443	140.195	274.486
CpA_Xcoord_Track205	CpA	44	19.2519	232.359	1.14513	141.34	14.8116
CpA_Xcoord_Track205	CpA	45	18.9969	230.186	2.18744	143.528	83.3065
CpA_Xcoord_Track205	CpA	46	20.3072	228.925	1.81877	145.346	136.091
CpA_Xcoord_Track205	CpA	47	19.9098	234.16	5.25053	150.597	274.341
CpA_Xcoord_Track205	CpA	48	20.3996	228.542	5.63911	156.236	94.9828
CpA_Xcoord_Track205	CpA	49	21.3834	230.305	2.01871	158.255	240.834
CpA_Xcoord_Track205	CpA	50	20.7838	232.891	2.65457	160.909	283.053
CpA_Xcoord_Track205	CpA	51	20.0592	235.173	2.3941	163.303	287.619
CpA_Xcoord_Track205	CpA	52	20.5839	228.855	6.33955	169.643	94.7474
CpA_Xcoord_Track205	CpA	53	22.2065	231.154	2.81372	172.457	234.782
CpA_Xcoord_Track205	CpA	54	23.1663	241.088	9.98066	182.437	264.482
CpA_Xcoord_Track205	CpA	55	22.6253	244.165	3.12452	185.562	279.971
CpA_Xcoord_Track206	CpA	11	169.947	43.9586	2.25702	2.25702	322.264
CpA_Xcoord_Track206	CpA	12	169.629	46.1862	2.25022	4.50724	278.117
CpA_Xcoord_Track206	CpA	13	168.868	47.6504	1.65026	6.15749	297.471
CpA_Xcoord_Track206	CpA	14	170.881	45.6235	2.85683	9.01433	134.804
CpA_Xcoord_Track206	CpA	15	174.569	43.2414	4.39014	13.4045	147.14
CpA_Xcoord_Track206	CpA	16	171.805	41.0736	3.51287	16.9173	38.1055
CpA_Xcoord_Track206	CpA	17	172.578	39.6864	1.58836	18.5057	119.149
CpA_Xcoord_Track206	CpA	18	169.697	40.1795	2.92313	21.4288	350.288
CpA_Xcoord_Track206	CpA	19	172.785	41.1012	3.22239	24.6512	196.619
CpA_Xcoord_Track206	CpA	20	172.965	39.5796	1.53225	26.1835	96.7536
CpA_Xcoord_Track206	CpA	21	169.272	41.3192	4.08279	30.2662	334.78
CpA_Xcoord_Track206	CpA	22	169.252	42.8781	1.55903	31.8253	270.706
CpA_Xcoord_Track206	CpA	23	167.923	43.9512	1.70805	33.5333	321.079
CpA_Xcoord_Track206	CpA	24	166.207	40.7579	3.62522	37.1586	61.7472
CpA_Xcoord_Track206	CpA	25	168.852	41.3276	2.70486	39.8634	192.16
CpA_Xcoord_Track206	CpA	26	169.142	42.9852	1.68283	41.5462	260.071
CpA_Xcoord_Track206	CpA	27	168.811	42.2161	0.837222	42.3835	66.7442
CpA_Xcoord_Track206	CpA	28	166.888	42.9216	2.04849	44.432	339.854
CpA_Xcoord_Track206	CpA	29	171.855	42.2711	5.00968	49.4416	172.539
CpA_Xcoord_Track206	CpA	30	169.196	43.5737	2.96114	52.4028	333.903
CpA_Xcoord_Track206	CpA	31	160.674	47.0168	9.19121	61.594	338
CpA_Xcoord_Track206	CpA	32	157.461	43.8694	4.49808	66.0921	44.4054
CpA_Xcoord_Track206	CpA	33	159.231	44.5499	1.89708	67.9892	201.021
CpA_Xcoord_Track206	CpA	34	158.246	45.0378	1.09986	69.089	333.665
CpA_Xcoord_Track206	CpA	35	156.885	50.4032	5.53528	74.6243	284.233
CpA_Xcoord_Track206	CpA	36	158.226	48.4975	2.33038	76.9547	125.139
CpA_Xcoord_Track206	CpA	37	159.128	45.2263	3.39313	80.3478	105.411
CpA_Xcoord_Track206	CpA	38	158.118	44.4352	1.28308	81.6309	38.0674
CpA_Xcoord_Track206	CpA	39	157.899	47.2784	2.85156	84.4824	274.394
CpA_Xcoord_Track206	CpA	40	158.142	46.7618	0.571014	85.0534	115.231
CpA_Xcoord_Track206	CpA	41	158.832	47.9438	1.36859	86.422	239.731
CpA_Xcoord_Track206	CpA	42	156.488	53.4753	6.00772	92.4298	292.969
CpA_Xcoord_Track206	CpA	43	159.32	57.449	4.87988	97.3096	234.52
CpA_Xcoord_Track206	CpA	44	158.483	54.9426	2.64266	99.9523	71.5245
CpA_Xcoord_Track207	CpA	12	259.153	202.75	7.40944	7.40944	11.1403
CpA_Xcoord_Track207	CpA	13	257.95	203.054	1.24105	8.65049	345.843
CpA_Xcoord_Track207	CpA	14	258.928	198.446	4.7107	13.3612	101.982
CpA_Xcoord_Track207	CpA	15	260.447	201.986	3.85243	17.2136	246.782
CpA_Xcoord_Track207	CpA	16	260.053	203.992	2.04376	19.2574	281.113
CpA_Xcoord_Track207	CpA	17	257.579	204.202	2.48239	21.7398	355.147
CpA_Xcoord_Track207	CpA	18	261.407	203.683	3.86224	25.602	172.291
CpA_Xcoord_Track207	CpA	19	256.791	205.873	5.10874	30.7107	334.619
CpA_Xcoord_Track207	CpA	20	260.257	202.674	4.71683	35.4276	137.296
CpA_Xcoord_Track207	CpA	21	262.721	203.433	2.57829	38.0059	197.108
CpA_Xcoord_Track207	CpA	22	257.832	206.313	5.67452	43.6804	329.493
CpA_Xcoord_Track207	CpA	23	250.958	215.197	11.2328	54.9132	307.734
CpA_Xcoord_Track207	CpA	24	250.805	217.699	2.50634	57.4196	273.499
CpA_Xcoord_Track207	CpA	25	246.835	214.919	4.84582	62.2654	34.9986
CpA_Xcoord_Track207	CpA	26	248.499	217.755	3.28729	65.5527	239.603
CpA_Xcoord_Track208	CpA	2	391.118	314.659	1.24937	1.24937	296.707
CpA_Xcoord_Track208	CpA	3	390.703	313.792	0.961317	2.21069	64.41
CpA_Xcoord_Track208	CpA	4	391.167	313.638	0.489094	2.69978	161.706
CpA_Xcoord_Track208	CpA	5	391.174	315.242	1.60419	4.30397	269.748
CpA_Xcoord_Track208	CpA	6	390.484	314.128	1.31049	5.61446	58.2208
CpA_Xcoord_Track208	CpA	7	389.526	313.898	0.985324	6.59979	13.4829
CpA_Xcoord_Track208	CpA	8	390.303	315.833	2.08472	8.68451	248.106
CpA_Xcoord_Track208	CpA	9	389.667	313.524	2.39462	11.0791	74.6012
CpA_Xcoord_Track208	CpA	10	390.751	315.814	2.53356	13.6127	244.682
CpA_Xcoord_Track208	CpA	11	391.381	315.703	0.639669	14.2524	170.001
CpA_Xcoord_Track208	CpA	12	389.805	313.718	2.53503	16.7874	51.5653
CpA_Xcoord_Track208	CpA	13	390.356	314.132	0.690004	17.4774	216.944
CpA_Xcoord_Track208	CpA	14	390.897	315.811	1.76419	19.2416	252.146
CpA_Xcoord_Track208	CpA	15	390.294	314.49	1.4527	20.6943	65.4889
CpA_Xcoord_Track208	CpA	16	389.246	315.395	1.38518	22.0795	319.189
CpA_Xcoord_Track208	CpA	17	390.617	313.911	2.02012	24.0996	132.722
CpA_Xcoord_Track208	CpA	18	390.428	314.599	0.713298	24.8129	285.341
CpA_Xcoord_Track208	CpA	19	391.148	315.397	1.07466	25.8875	227.963
CpA_Xcoord_Track208	CpA	20	390.499	314.608	1.02123	26.9088	50.6091
CpA_Xcoord_Track208	CpA	21	389.914	312.971	1.73812	28.6469	70.314
CpA_Xcoord_Track208	CpA	22	390.711	314.01	1.30963	29.9565	232.487
CpA_Xcoord_Track208	CpA	23	390.434	315.099	1.12347	31.08	284.273
CpA_Xcoord_Track208	CpA	24	390.895	313.267	1.88863	32.9686	104.104
CpA_Xcoord_Track208	CpA	25	390.778	314.055	0.796084	33.7647	278.417
CpA_Xcoord_Track208	CpA	26	389.84	312.998	1.413	35.1777	48.3999
CpA_Xcoord_Track208	CpA	27	390.414	314.289	1.4134	36.5911	246.022
CpA_Xcoord_Track208	CpA	28	390.231	314.428	0.230132	36.8212	322.967
CpA_Xcoord_Track208	CpA	29	390.012	314.024	0.459411	37.2806	61.5889
CpA_Xcoord_Track208	CpA	30	389.912	314.384	0.374153	37.6548	285.581
CpA_Xcoord_Track208	CpA	31	391.383	314.516	1.47747	39.1322	185.114
CpA_Xcoord_Track208	CpA	32	391.005	315.227	0.805227	39.9375	298.019
CpA_Xcoord_Track208	CpA	33	390.405	315.419	0.629571	40.567	342.274
CpA_Xcoord_Track208	CpA	34	389.741	312.937	2.56851	43.1356	75.0114
CpA_Xcoord_Track208	CpA	35	390.852	314.72	2.10056	45.2361	238.072
CpA_Xcoord_Track208	CpA	36	391.097	313.27	1.4705	46.7066	99.5841
CpA_Xcoord_Track208	CpA	37	390.191	313.457	0.924524	47.6311	348.344
CpA_Xcoord_Track208	CpA	38	389.803	313.641	0.429352	48.0605	334.564
CpA_Xcoord_Track208	CpA	39	389.403	313.954	0.507715	48.5682	322.032
CpA_Xcoord_Track208	CpA	40	390.555	313.315	1.317	49.8852	151.008
CpA_Xcoord_Track208	CpA	41	390.834	313.45	0.309832	50.195	205.801
CpA_Xcoord_Track208	CpA	42	390.934	313.791	0.355259	50.5503	253.661
CpA_Xcoord_Track208	CpA	43	390.148	313.516	0.832584	51.3829	19.3067
CpA_Xcoord_Track208	CpA	44	390.037	315.164	1.65203	53.0349	273.876
CpA_Xcoord_Track208	CpA	45	389.766	314.486	0.730418	53.7653	68.2942
CpA_Xcoord_Track208	CpA	46	390.08	314.531	0.317012	54.0823	188.31
CpA_Xcoord_Track208	CpA	47	389.44	314.237	0.704847	54.7872	24.6655
CpA_Xcoord_Track208	CpA	48	389.617	314.601	0.404407	55.1916	243.986
CpA_Xcoord_Track208	CpA	49	390.338	313.772	1.0987	56.2903	131.009
CpA_Xcoord_Track208	CpA	50	389.257	314.255	1.18447	57.4748	335.918
CpA_Xcoord_Track208	CpA	51	390.431	314.253	1.174	58.6488	179.905
CpA_Xcoord_Track208	CpA	52	391.204	312.085	2.30125	60.95	109.626
CpA_Xcoord_Track208	CpA	53	391.169	314.776	2.69115	63.6411	270.737
CpA_Xcoord_Track208	CpA	54	390.077	314.468	1.13466	64.7758	15.7503
CpA_Xcoord_Track208	CpA	55	389.828	313.997	0.532685	65.3085	62.1453
CpA_Xcoord_Track208	CpA	56	390.101	315.343	1.37267	66.6812	258.53
CpA_Xcoord_Track208	CpA	57	390.465	315.693	0.505271	67.1864	223.92
CpA_Xcoord_Track208	CpA	58	390.522	314.514	1.18096	68.3674	92.7862
CpA_Xcoord_Track208	CpA	59	389.946	315.329	0.998538	69.3659	305.284
CpA_Xcoord_Track208	CpA	60	389.609	314.666	0.743328	70.1093	63.0597
CpA_Xcoord_Track209	CpA	2	81.7344	346.567	2.6884	2.6884	256.364
CpA_Xcoord_Track209	CpA	3	81.9003	346.273	0.337668	3.02607	119.414
CpA_Xcoord_Track209	CpA	4	81.0594	344.587	1.88443	4.91049	63.4987
CpA_Xcoord_Track209	CpA	5	81.1935	347.294	2.71091	7.6214	267.166
CpA_Xcoord_Track209	CpA	6	80.7544	344.23	3.09556	10.717	81.8452
CpA_Xcoord_Track209	CpA	7	80.6929	344.297	0.0911256	10.8081	312.457
CpA_Xcoord_Track209	CpA	8	81.2965	344.813	0.793639	11.6017	220.483
CpA_Xcoord_Track209	CpA	9	80.9768	343.732	1.12642	12.7281	73.5137
CpA_Xcoord_Track209	CpA	10	81.285	345.026	1.32938	14.0575	256.597
CpA_Xcoord_Track209	CpA	11	80.501	343.823	1.43598	15.4935	56.911
CpA_Xcoord_Track209	CpA	12	79.9011	343.312	0.787884	16.2814	40.4148
CpA_Xcoord_Track209	CpA	13	81.6566	344.815	2.31146	18.5928	220.582
CpA_Xcoord_Track209	CpA	14	80.9692	344.394	0.806385	19.3992	31.5173
CpA_Xcoord_Track209	CpA	15	80.9317	344.539	0.150126	19.5494	284.48
CpA_Xcoord_Track209	CpA	16	81.0453	346.482	1.94637	21.4957	266.654
CpA_Xcoord_Track209	CpA	17	80.768	343.524	2.97094	24.4667	84.6446
CpA_Xcoord_Track209	CpA	18	81.0824	344.22	0.763114	25.2298	245.666
CpA_Xcoord_Track209	CpA	19	81.791	344.43	0.739218	25.969	196.563
CpA_Xcoord_Track209	CpA	20	80.2866	342.736	2.26592	28.2349	48.3993
CpA_Xcoord_Track209	CpA	21	80.1202	344.727	1.99785	30.2328	274.777
CpA_Xcoord_Track209	CpA	22	80.4977	344.141	0.696617	30.9294	122.812
CpA_Xcoord_Track209	CpA	23	81.317	343.277	1.1908	32.1202	133.479
CpA_Xcoord_Track209	CpA	24	81.2684	344.487	1.21082	33.331	272.301
CpA_Xcoord_Track209	CpA	25	81.1435	341.418	3.07211	36.4031	87.6699
CpA_Xcoord_Track209	CpA	26	80.7182	347.156	5.75387	42.157	274.24
CpA_Xcoord_Track209	CpA	27	80.8371	342.953	4.20404	46.361	91.6216
CpA_Xcoord_Track209	CpA	28	81.1401	346.217	3.27744	49.6385	264.696
CpA_Xcoord_Track209	CpA	29	79.9762	345.137	1.58744	51.2259	42.8456
CpA_Xcoord_Track209	CpA	30	82.1734	344.497	2.28868	53.5146	163.746
CpA_Xcoord_Track209	CpA	31	81.0139	345.595	1.5969	55.1115	316.56
CpA_Xcoord_Track209	CpA	32	81.0991	347.976	2.38271	57.4942	267.95
CpA_Xcoord_Track209	CpA	33	80.7822	343.387	4.60007	62.0943	86.0492
CpA_Xcoord_Track209	CpA	34	79.0967	346.934	3.92748	66.0218	295.414
CpA_Xcoord_Track209	CpA	35	78.9364	345.701	1.24306	67.2648	82.5946
CpA_Xcoord_Track209	CpA	36	79.6327	343.375	2.4288	69.6936	106.658
CpA_Xcoord_Track209	CpA	37	78.668	344.038	1.17058	70.8642	325.496
CpA_Xcoord_Track209	CpA	38	81.0669	342.351	2.93276	73.797	144.882
CpA_Xcoord_Track209	CpA	39	79.0026	341.501	2.2323	76.0293	22.3679
CpA_Xcoord_Track209	CpA	40	78.6183	343.677	2.20999	78.2393	280.013
CpA_Xcoord_Track209	CpA	41	80.607	345.959	3.02675	81.266	228.925
CpA_Xcoord_Track209	CpA	42	79.5617	346.297	1.09869	82.3647	342.071
CpA_Xcoord_Track209	CpA	43	81.0936	347.748	2.10999	84.4747	223.445
CpA_Xcoord_Track209	CpA	44	79.3233	347.185	1.85776	86.3324	17.6436
CpA_Xcoord_Track209	CpA	45	77.8902	345.268	2.39326	88.7257	53.2164
CpA_Xcoord_Track209	CpA	46	78.8087	345.231	0.919306	89.645	177.655
CpA_Xcoord_Track209	CpA	47	77.5207	343.168	2.43215	92.0772	58.0233
CpA_Xcoord_Track209	CpA	48	76.9731	345.704	2.59457	94.6717	282.186
CpA_Xcoord_Track209	CpA	49	79.6836	345.08	2.78147	97.4532	167.032
CpA_Xcoord_Track209	CpA	50	79.2338	345.748	0.80534	98.2585	303.95
CpA_Xcoord_Track209	CpA	51	79.2988	345.012	0.738231	98.9968	95.0457
CpA_Xcoord_Track209	CpA	52	77.356	344.677	1.97139	100.968	9.78456
CpA_Xcoord_Track209	CpA	53	78.3101	347.759	3.22622	104.194	252.8
CpA_Xcoord_Track209	CpA	54	78.4122	346.72	1.04391	105.238	95.6128
CpA_Xcoord_Track209	CpA	55	80.2003	346.619	1.791	107.029	176.771
CpA_Xcoord_Track209	CpA	56	79.5003	345.041	1.72629	108.756	66.0786
CpA_Xcoord_Track209	CpA	57	79.4123	345.715	0.679462	109.435	277.441
CpA_Xcoord_Track209	CpA	58	78.3468	347.359	1.95905	111.394	302.95
CpA_Xcoord_Track209	CpA	59	78.1122	347.74	0.447564	111.842	301.611
CpA_Xcoord_Track209	CpA	60	78.669	345.135	2.66447	114.506	102.062
CpA_Xcoord_Track21	CpA	34	154.997	318.394	10.2868	10.2868	299.655
CpA_Xcoord_Track21	CpA	35	149.024	318.579	5.97576	16.2626	358.229
CpA_Xcoord_Track21	CpA	36	154.786	318.712	5.76376	22.0263	181.327
CpA_Xcoord_Track21	CpA	37	152.164	318.835	2.62439	24.6507	357.311
CpA_Xcoord_Track21	CpA	38	150.666	319.887	1.83019	26.4809	324.931
CpA_Xcoord_Track21	CpA	39	153.809	323.003	4.42514	30.906	224.755
CpA_Xcoord_Track21	CpA	40	151.063	320.105	3.99137	34.8974	46.5389
CpA_Xcoord_Track21	CpA	41	151.606	317.868	2.30252	37.1999	103.625
CpA_Xcoord_Track21	CpA	42	150.815	321.702	3.91497	41.1149	281.652
CpA_Xcoord_Track21	CpA	43	150.494	317.709	4.00624	45.1211	85.4056
CpA_Xcoord_Track21	CpA	44	152.106	321.423	4.04881	49.1699	246.545
CpA_Xcoord_Track21	CpA	45	151.226	316.259	5.23854	54.4085	80.3335
CpA_Xcoord_Track21	CpA	46	146.427	317.424	4.93818	59.3466	346.354
CpA_Xcoord_Track21	CpA	47	146.325	319.409	1.98796	61.3346	272.961
CpA_Xcoord_Track21	CpA	48	146.605	319.627	0.354987	61.6896	217.85
CpA_Xcoord_Track21	CpA	49	147.124	315.699	3.96173	65.6513	97.532
CpA_Xcoord_Track21	CpA	50	144.942	318.257	3.36169	69.013	310.47
CpA_Xcoord_Track21	CpA	51	146.179	320.204	2.3061	71.3191	237.585
CpA_Xcoord_Track21	CpA	52	144.979	317.683	2.79118	74.1103	64.5442
CpA_Xcoord_Track21	CpA	53	146.287	319.782	2.4732	76.5835	238.075
CpA_Xcoord_Track21	CpA	54	145.036	320.06	1.28071	77.8642	347.477
CpA_Xcoord_Track21	CpA	55	149.402	316.766	5.46946	83.3337	142.964
CpA_Xcoord_Track21	CpA	56	149.885	311.344	5.44345	88.7771	95.0893
CpA_Xcoord_Track21	CpA	57	149.14	314.974	3.70595	92.4831	281.605
CpA_Xcoord_Track21	CpA	58	148.137	323.932	9.01378	101.497	276.385
CpA_Xcoord_Track21	CpA	59	147.042	320.705	3.40737	104.904	71.2513
CpA_Xcoord_Track21	CpA	60	143.964	319.149	3.44938	108.354	26.8234
CpA_Xcoord_Track210	CpA	2	92.4961	300.79	10.5023	10.5023	178.239
CpA_Xcoord_Track210	CpA	3	93.7848	302.809	2.39568	12.898	237.456
CpA_Xcoord_Track210	CpA	4	94.7116	302.763	0.927899	13.8259	177.157
CpA_Xcoord_Track210	CpA	5	88.2168	301.414	6.63349	20.4594	11.7368
CpA_Xcoord_Track210	CpA	6	92.8458	301.089	4.64045	25.0998	175.988
CpA_Xcoord_Track210	CpA	7	92.7179	299.995	1.10155	26.2014	83.3308
CpA_Xcoord_Track210	CpA	8	95.7322	304.925	5.77851	31.9799	238.558
CpA_Xcoord_Track210	CpA	9	106.255	304.314	10.5407	42.5206	176.676
CpA_Xcoord_Track210	CpA	10	104.389	296.224	8.30229	50.8229	77.0084
CpA_Xcoord_Track210	CpA	11	97.7304	303.591	9.92993	60.7528	312.108
CpA_Xcoord_Track210	CpA	12	97.4372	302.344	1.28141	62.0342	76.7727
CpA_Xcoord_Track211	CpA	3	98.4081	371.514	1.20406	1.20406	212.534
CpA_Xcoord_Track211	CpA	4	96.9301	371.467	1.47875	2.68282	1.8408
CpA_Xcoord_Track211	CpA	5	96.4498	368.632	2.87516	5.55797	80.3848
CpA_Xcoord_Track211	CpA	6	91.4971	371.249	5.6016	11.1596	332.148
CpA_Xcoord_Track211	CpA	7	96.2128	367.57	5.98104	17.1406	142.04
CpA_Xcoord_Track211	CpA	8	95.8254	367.931	0.529481	17.6701	317.03
CpA_Xcoord_Track211	CpA	9	96.3685	364.941	3.03839	20.7085	100.298
CpA_Xcoord_Track211	CpA	10	95.5356	368.912	4.05738	24.7659	281.846
CpA_Xcoord_Track211	CpA	11	95.6812	365.933	2.98243	27.7483	92.7984
CpA_Xcoord_Track211	CpA	12	96.7344	362.921	3.19141	30.9397	109.268
CpA_Xcoord_Track211	CpA	13	94.2395	370.508	7.98715	38.9268	288.201
CpA_Xcoord_Track211	CpA	14	95.4754	370.722	1.2542	40.1811	189.798
CpA_Xcoord_Track211	CpA	15	97.2674	368.982	2.49712	42.6782	135.859
CpA_Xcoord_Track211	CpA	16	96.7917	368.114	0.990518	43.6687	61.2964
CpA_Xcoord_Track211	CpA	17	95.8735	367.14	1.33807	45.0068	46.6709
CpA_Xcoord_Track211	CpA	18	95.0317	367.682	1.0008	46.0076	327.259
CpA_Xcoord_Track211	CpA	19	97.3919	368.786	2.60587	48.6134	205.082
CpA_Xcoord_Track211	CpA	20	95.8731	367.557	1.95416	50.5676	38.9955
CpA_Xcoord_Track211	CpA	21	95.4636	369.811	2.29176	52.8594	280.292
CpA_Xcoord_Track211	CpA	22	93.1586	364.419	5.86442	58.7238	66.8552
CpA_Xcoord_Track211	CpA	23	95.5658	365.371	2.58838	61.3122	201.566
CpA_Xcoord_Track211	CpA	24	92.6477	374.595	9.67542	70.9876	287.554
CpA_Xcoord_Track211	CpA	25	94.3208	372.949	2.34746	73.335	135.458
CpA_Xcoord_Track211	CpA	26	95.9939	371.302	2.34746	75.6825	135.458
CpA_Xcoord_Track211	CpA	27	97.667	369.656	2.34746	78.0299	135.458
CpA_Xcoord_Track211	CpA	28	99.2528	370.504	1.79831	79.8283	208.141
CpA_Xcoord_Track211	CpA	29	95.7461	367.578	4.56702	84.3953	39.8418
CpA_Xcoord_Track211	CpA	30	93.7882	369.54	2.7719	87.1672	314.94
CpA_Xcoord_Track211	CpA	31	94.5486	368.139	1.5939	88.7611	118.496
CpA_Xcoord_Track211	CpA	32	94.2456	367.035	1.14491	89.906	74.654
CpA_Xcoord_Track211	CpA	33	94.2813	364.836	2.19941	92.1054	90.9299
CpA_Xcoord_Track211	CpA	34	93.5403	370.175	5.39	97.4954	277.902
CpA_Xcoord_Track211	CpA	35	93.3223	367.767	2.41769	99.9131	84.8279
CpA_Xcoord_Track211	CpA	36	98.4995	369.293	5.39729	105.31	196.421
CpA_Xcoord_Track212	CpA	3	42.4779	173.106	6.20433	6.20433	82.1231
CpA_Xcoord_Track212	CpA	4	41.2039	174.313	1.75516	7.9595	316.54
CpA_Xcoord_Track212	CpA	5	41.9206	173.583	1.02314	8.98264	134.465
CpA_Xcoord_Track212	CpA	6	34.5154	179.958	9.77164	18.7543	319.273
CpA_Xcoord_Track212	CpA	7	41.752	169.142	13.0144	31.7687	123.783
CpA_Xcoord_Track212	CpA	8	42.5294	174.226	5.14363	36.9123	261.307
CpA_Xcoord_Track212	CpA	9	43.5754	169.387	4.95106	41.8633	102.197
CpA_Xcoord_Track212	CpA	10	42.7066	172.98	3.69667	45.56	283.593
CpA_Xcoord_Track212	CpA	11	36.3832	168.299	7.86742	53.4274	36.51
CpA_Xcoord_Track212	CpA	12	44.2848	175.224	10.5066	63.934	221.23
CpA_Xcoord_Track212	CpA	13	45.677	176.397	1.82022	65.7543	220.11
CpA_Xcoord_Track213	CpA	4	398.399	149.906	8.08844	8.08844	148.319
CpA_Xcoord_Track213	CpA	5	395.541	143.841	6.70438	14.7928	64.7686
CpA_Xcoord_Track213	CpA	6	400.662	144.071	5.1258	19.9186	182.573
CpA_Xcoord_Track213	CpA	7	395.457	139.565	6.88453	26.8031	40.8814
CpA_Xcoord_Track213	CpA	8	398.718	143.105	4.81316	31.6163	227.343
CpA_Xcoord_Track213	CpA	9	395.108	136.619	7.42318	39.0395	60.9026
CpA_Xcoord_Track213	CpA	10	400.463	128.546	9.68696	48.7264	123.56
CpA_Xcoord_Track213	CpA	11	401.001	127.302	1.35571	50.0822	113.381
CpA_Xcoord_Track213	CpA	12	400.58	127.726	0.597635	50.6798	314.806
CpA_Xcoord_Track213	CpA	13	401.799	129.269	1.96623	52.646	231.689
CpA_Xcoord_Track213	CpA	14	401.67	128.625	0.657238	53.3033	78.6531
CpA_Xcoord_Track213	CpA	15	401.263	127.63	1.07425	54.3775	67.7681
CpA_Xcoord_Track213	CpA	16	401.683	128.496	0.962291	55.3398	244.133
CpA_Xcoord_Track213	CpA	17	401.597	127.573	0.927446	56.2672	84.6853
CpA_Xcoord_Track213	CpA	18	401.357	128.378	0.840186	57.1074	286.628
CpA_Xcoord_Track213	CpA	19	401.795	128.401	0.43855	57.546	183.113
CpA_Xcoord_Track213	CpA	20	401.048	126.961	1.62258	59.1686	62.578
CpA_Xcoord_Track213	CpA	21	401.209	128.24	1.28873	60.4573	262.796
CpA_Xcoord_Track213	CpA	22	401.128	127.557	0.687247	61.1445	83.2103
CpA_Xcoord_Track213	CpA	23	401.373	127.922	0.439234	61.5838	236.064
CpA_Xcoord_Track213	CpA	24	401.776	127.623	0.501306	62.0851	143.43
CpA_Xcoord_Track213	CpA	25	402.133	127.531	0.36875	62.4538	165.574
CpA_Xcoord_Track213	CpA	26	401.648	127.243	0.56443	63.0183	30.7568
CpA_Xcoord_Track213	CpA	27	401.334	127.91	0.738128	63.7564	295.2
CpA_Xcoord_Track213	CpA	28	401.683	128.541	0.720611	64.477	241.013
CpA_Xcoord_Track213	CpA	29	401.488	127.107	1.44648	65.9235	82.2655
CpA_Xcoord_Track213	CpA	30	401.845	128.364	1.3058	67.2293	254.144
CpA_Xcoord_Track213	CpA	31	401.873	128.157	0.207987	67.4373	97.6759
CpA_Xcoord_Track213	CpA	32	401.342	127.619	0.756423	68.1937	45.4136
CpA_Xcoord_Track213	CpA	33	401.919	127.973	0.677257	68.8709	211.523
CpA_Xcoord_Track213	CpA	34	401.536	128.65	0.777634	69.6486	299.51
CpA_Xcoord_Track213	CpA	35	402.035	127.693	1.07844	70.727	117.563
CpA_Xcoord_Track213	CpA	36	402.107	127.046	0.651816	71.3788	96.3074
CpA_Xcoord_Track213	CpA	37	401.945	127.954	0.922982	72.3018	280.076
CpA_Xcoord_Track213	CpA	38	401.993	127.797	0.164465	72.4663	107.066
CpA_Xcoord_Track213	CpA	39	401.995	128.355	0.557861	73.0241	269.869
CpA_Xcoord_Track213	CpA	40	402.399	127.956	0.568004	73.5921	135.389
CpA_Xcoord_Track213	CpA	41	401.767	127.924	0.632276	74.2244	2.8975
CpA_Xcoord_Track213	CpA	42	402.403	128.662	0.973887	75.1983	229.228
CpA_Xcoord_Track213	CpA	43	401.191	128.597	1.21386	76.4122	3.07588
CpA_Xcoord_Track213	CpA	44	401.323	127.519	1.08599	77.4982	96.9641
CpA_Xcoord_Track213	CpA	45	401.511	128.15	0.658729	78.1569	253.435
CpA_Xcoord_Track213	CpA	46	401.726	128.933	0.811496	78.9684	254.656
CpA_Xcoord_Track213	CpA	47	400.817	128.215	1.15803	80.1264	38.3099
CpA_Xcoord_Track213	CpA	48	402.029	128.906	1.3952	81.5216	209.714
CpA_Xcoord_Track213	CpA	49	401.31	127.627	1.46763	82.9892	60.6644
CpA_Xcoord_Track213	CpA	50	401.726	129.267	1.69228	84.6815	255.756
CpA_Xcoord_Track213	CpA	51	400.514	129.325	1.21305	85.8946	357.239
CpA_Xcoord_Track213	CpA	52	400.422	129.147	0.20125	86.0958	62.5826
CpA_Xcoord_Track213	CpA	53	403.105	129.305	2.68832	88.7841	183.383
CpA_Xcoord_Track213	CpA	54	401.765	128.138	1.77749	90.5616	41.0712
CpA_Xcoord_Track213	CpA	55	401.486	128.15	0.279695	90.8413	357.424
CpA_Xcoord_Track213	CpA	56	401.527	128.547	0.399347	91.2407	264.121
CpA_Xcoord_Track213	CpA	57	400.944	129.391	1.02564	92.2663	304.629
CpA_Xcoord_Track213	CpA	58	401.563	129.651	0.671205	92.9375	202.796
CpA_Xcoord_Track213	CpA	59	401.594	128.371	1.28062	94.2181	91.4035
CpA_Xcoord_Track213	CpA	60	401.254	128.411	0.342808	94.5609	353.282
CpA_Xcoord_Track214	CpA	5	18.2881	296.041	3.53162	3.53162	306.242
CpA_Xcoord_Track214	CpA	6	21.5224	291.558	5.52773	9.05935	125.811
CpA_Xcoord_Track214	CpA	7	19.6259	296.106	4.92769	13.987	292.636
CpA_Xcoord_Track214	CpA	8	19.3801	299.797	3.69844	17.6855	273.81
CpA_Xcoord_Track214	CpA	9	19.6312	299.511	0.38002	18.0655	131.344
CpA_Xcoord_Track214	CpA	10	21.3215	291.89	7.80631	25.8718	102.506
CpA_Xcoord_Track214	CpA	11	20.3278	289.985	2.14927	28.0211	62.4623
CpA_Xcoord_Track214	CpA	12	20.0505	292.655	2.68452	30.7056	275.929
CpA_Xcoord_Track214	CpA	13	20.8109	296.423	3.84394	34.5495	258.591
CpA_Xcoord_Track214	CpA	14	21.0515	294.697	1.74196	36.2915	97.938
CpA_Xcoord_Track214	CpA	15	21.3804	294.916	0.394837	36.6863	213.592
CpA_Xcoord_Track214	CpA	16	21.7093	295.134	0.394837	37.0812	213.592
CpA_Xcoord_Track214	CpA	17	22.4675	292.759	2.49356	39.5747	107.702
CpA_Xcoord_Track214	CpA	18	20.1281	291.465	2.67357	42.2483	28.9521
CpA_Xcoord_Track214	CpA	19	21.5654	289.307	2.59216	44.8405	123.675
CpA_Xcoord_Track214	CpA	20	21.4135	292.089	2.78612	47.6266	273.125
CpA_Xcoord_Track214	CpA	21	20.5326	287.817	4.36223	51.9888	78.349
CpA_Xcoord_Track214	CpA	22	20.4079	287.462	0.376721	52.3655	70.6806
CpA_Xcoord_Track214	CpA	23	22.4285	292.238	5.18594	57.5515	247.069
CpA_Xcoord_Track214	CpA	24	21.7737	291.7	0.847294	58.3988	39.3866
CpA_Xcoord_Track214	CpA	25	20.1165	294.039	2.86671	61.2655	305.314
CpA_Xcoord_Track214	CpA	26	20.2074	290.231	3.80949	65.075	91.3672
CpA_Xcoord_Track215	CpA	7	344.67	191.644	12.4549	12.4549	316.993
CpA_Xcoord_Track215	CpA	8	351.559	195.076	7.69689	20.1518	206.482
CpA_Xcoord_Track215	CpA	9	353.727	197.399	3.17734	23.3291	226.986
CpA_Xcoord_Track215	CpA	10	351.129	196.328	2.8098	26.1389	22.4005
CpA_Xcoord_Track215	CpA	11	350.885	195.24	1.11515	27.2541	77.3784
CpA_Xcoord_Track215	CpA	12	349.62	191.659	3.79832	31.0524	70.5358
CpA_Xcoord_Track215	CpA	13	346.613	190.995	3.07899	34.1314	12.4554
CpA_Xcoord_Track215	CpA	14	347.127	187.395	3.63619	37.7676	98.123
CpA_Xcoord_Track215	CpA	15	345.59	185.808	2.20922	39.9768	45.9149
CpA_Xcoord_Track215	CpA	16	347.408	178.755	7.28395	47.2608	104.454
CpA_Xcoord_Track215	CpA	17	346.577	180.125	1.60322	48.864	301.241
CpA_Xcoord_Track215	CpA	18	352.613	185.416	8.02704	56.891	221.233
CpA_Xcoord_Track215	CpA	19	354.314	194.733	9.47088	66.3619	259.654
CpA_Xcoord_Track215	CpA	20	353.849	192.943	1.84927	68.2112	75.448
CpA_Xcoord_Track215	CpA	21	353.345	194.389	1.53128	69.7425	289.24
CpA_Xcoord_Track215	CpA	22	354.341	193.831	1.14189	70.8844	150.739
CpA_Xcoord_Track215	CpA	23	354.61	194.576	0.792591	71.677	250.172
CpA_Xcoord_Track215	CpA	24	353.55	192.729	2.12958	73.8065	60.1514
CpA_Xcoord_Track215	CpA	25	354.675	195.44	2.93518	76.7417	247.455
CpA_Xcoord_Track215	CpA	26	353.503	192.428	3.23187	79.9736	68.7322
CpA_Xcoord_Track215	CpA	27	354.297	195.531	3.20299	83.1766	255.645
CpA_Xcoord_Track215	CpA	28	354.25	193.828	1.70399	84.8806	88.4257
CpA_Xcoord_Track215	CpA	29	360.154	189.143	7.53637	92.4169	141.567
CpA_Xcoord_Track215	CpA	30	359.198	189.168	0.956568	93.3735	358.528
CpA_Xcoord_Track215	CpA	31	366.666	188.029	7.55483	100.928	171.328
CpA_Xcoord_Track215	CpA	32	369.238	183.427	5.27167	106.2	119.203
CpA_Xcoord_Track215	CpA	33	361.356	186.923	8.62278	114.823	336.085
CpA_Xcoord_Track215	CpA	34	353.142	191.102	9.21565	124.038	333.029
CpA_Xcoord_Track215	CpA	35	353.468	192.62	1.55262	125.591	257.883
CpA_Xcoord_Track215	CpA	36	353.648	191.793	0.846304	126.437	102.247
CpA_Xcoord_Track215	CpA	37	352.03	191.252	1.70607	128.143	18.4942
CpA_Xcoord_Track215	CpA	38	352.867	191.281	0.837237	128.981	181.946
CpA_Xcoord_Track215	CpA	39	353.874	192.107	1.30303	130.284	219.346
CpA_Xcoord_Track215	CpA	40	354.556	194.606	2.59097	132.875	254.745
CpA_Xcoord_Track215	CpA	41	354.427	193.955	0.664193	133.539	78.8269
CpA_Xcoord_Track215	CpA	42	354.564	194.085	0.188797	133.728	223.697
CpA_Xcoord_Track215	CpA	43	354.146	193.578	0.657575	134.385	50.5267
CpA_Xcoord_Track215	CpA	44	352.819	191.357	2.5871	136.972	59.1475
CpA_Xcoord_Track215	CpA	45	354.204	195.274	4.15554	141.128	250.525
CpA_Xcoord_Track215	CpA	46	353.351	194.732	1.01093	142.139	32.4737
CpA_Xcoord_Track215	CpA	47	353.952	195.369	0.876013	143.015	226.706
CpA_Xcoord_Track215	CpA	48	352.711	194.906	1.32449	144.339	20.459
CpA_Xcoord_Track215	CpA	49	353.298	192.335	2.63779	146.977	102.854
CpA_Xcoord_Track215	CpA	50	353.353	193.985	1.65093	148.628	268.087
CpA_Xcoord_Track215	CpA	51	351.927	190.41	3.84867	152.477	68.2558
CpA_Xcoord_Track215	CpA	52	354.569	193.229	3.86348	156.34	226.858
CpA_Xcoord_Track215	CpA	53	353.091	193.032	1.49106	157.831	7.59175
CpA_Xcoord_Track215	CpA	54	353.636	194.108	1.20631	159.038	243.131
CpA_Xcoord_Track215	CpA	55	355.534	198.291	4.594	163.632	245.598
CpA_Xcoord_Track215	CpA	56	353.986	194.669	3.93949	167.571	66.8505
CpA_Xcoord_Track215	CpA	57	353.496	193.889	0.920713	168.492	57.8992
CpA_Xcoord_Track215	CpA	58	353.708	193.426	0.509534	169.001	114.522
CpA_Xcoord_Track215	CpA	59	352.393	193.032	1.37278	170.374	16.6717
CpA_Xcoord_Track215	CpA	60	354.021	195.027	2.57501	172.949	230.781
CpA_Xcoord_Track216	CpA	8	153.084	53.8393	6.07551	6.07551	112.912
CpA_Xcoord_Track216	CpA	9	155.571	48.4209	5.96185	12.0374	114.652
CpA_Xcoord_Track216	CpA	10	153.892	49.1055	1.81376	13.8511	337.824
CpA_Xcoord_Track216	CpA	11	152.305	46.9066	2.7113	16.5624	54.196
CpA_Xcoord_Track216	CpA	12	154.359	51.0054	4.58444	21.1469	243.39
CpA_Xcoord_Track216	CpA	13	153.313	49.2336	2.05727	23.2041	59.4584
CpA_Xcoord_Track216	CpA	14	153.709	50.7563	1.57321	24.7773	255.448
CpA_Xcoord_Track216	CpA	15	154.002	54.1886	3.44478	28.2221	265.115
CpA_Xcoord_Track216	CpA	16	152.791	47.2029	7.08987	35.312	80.1652
CpA_Xcoord_Track216	CpA	17	153.537	45.0003	2.32538	37.6374	108.704
CpA_Xcoord_Track216	CpA	18	154.544	46.6206	1.90807	39.5454	238.123
CpA_Xcoord_Track216	CpA	19	152.273	40.2746	6.74041	46.2858	70.3032
CpA_Xcoord_Track216	CpA	20	155.212	49.7039	9.87675	56.1626	252.688
CpA_Xcoord_Track216	CpA	21	155.123	48.8009	0.907337	57.0699	84.4268
CpA_Xcoord_Track217	CpA	8	70.3963	243.931	3.53278	3.53278	195.188
CpA_Xcoord_Track217	CpA	9	71.3181	242.047	2.09723	5.63001	116.075
CpA_Xcoord_Track217	CpA	10	66.6019	243.434	4.91592	10.5459	343.613
CpA_Xcoord_Track217	CpA	11	63.7381	244.576	3.08293	13.6289	338.271
CpA_Xcoord_Track217	CpA	12	63.3932	243.193	1.42484	15.0537	75.9956
CpA_Xcoord_Track217	CpA	13	66.7168	241.684	3.65	18.7037	155.581
CpA_Xcoord_Track217	CpA	14	68.8661	241.206	2.20182	20.9055	167.464
CpA_Xcoord_Track217	CpA	15	65.7665	245.011	4.90762	25.8131	309.167
CpA_Xcoord_Track217	CpA	16	62.6704	244.624	3.12022	28.9334	7.12744
CpA_Xcoord_Track217	CpA	17	62.9537	244.604	0.283995	29.2173	175.93
CpA_Xcoord_Track217	CpA	18	61.7698	243.291	1.76807	30.9854	47.9652
CpA_Xcoord_Track217	CpA	19	59.375	244.563	2.71198	33.6974	332.012
CpA_Xcoord_Track217	CpA	20	65.8087	238.849	8.60477	42.3022	138.391
CpA_Xcoord_Track218	CpA	8	325.734	40.0704	11.7155	11.7155	194.477
CpA_Xcoord_Track218	CpA	9	327.696	42.9356	3.47273	15.1882	235.595
CpA_Xcoord_Track218	CpA	10	323.165	38.2727	6.50192	21.6901	45.8203
CpA_Xcoord_Track218	CpA	11	326.74	42.4896	5.52847	27.2186	229.707
CpA_Xcoord_Track218	CpA	12	327.982	40.1704	2.6309	29.8495	118.176
CpA_Xcoord_Track218	CpA	13	322.663	44.7359	7.01005	36.8595	319.362
CpA_Xcoord_Track218	CpA	14	327.18	45.4567	4.57478	41.4343	189.065
CpA_Xcoord_Track218	CpA	15	322.033	53.5915	9.62643	51.0607	302.323
CpA_Xcoord_Track218	CpA	16	323.488	57.344	4.02478	55.0855	248.806
CpA_Xcoord_Track218	CpA	17	323.224	62.899	5.56124	60.6468	272.72
CpA_Xcoord_Track219	CpA	10	23.2771	312.107	2.6879	2.6879	84.4808
CpA_Xcoord_Track219	CpA	11	21.5136	311.171	1.99667	4.68457	27.9653
CpA_Xcoord_Track219	CpA	12	22.0751	313.713	2.60322	7.28779	257.544
CpA_Xcoord_Track219	CpA	13	24.0011	316.255	3.18918	10.477	232.85
CpA_Xcoord_Track219	CpA	14	22.6013	312.575	3.93683	14.4138	69.1728
CpA_Xcoord_Track219	CpA	15	21.1451	313.549	1.75192	16.1657	326.22
CpA_Xcoord_Track219	CpA	16	20.8007	313.779	0.41413	16.5798	326.281
CpA_Xcoord_Track219	CpA	17	21.8535	313.379	1.12622	17.7061	159.194
CpA_Xcoord_Track219	CpA	18	22.3679	314.182	0.953499	18.6596	237.349
CpA_Xcoord_Track219	CpA	19	23.3558	312.376	2.05844	20.718	118.681
CpA_Xcoord_Track219	CpA	20	23.1248	314.048	1.68827	22.4063	277.866
CpA_Xcoord_Track219	CpA	21	22.2518	310.503	3.6509	26.0572	76.1666
CpA_Xcoord_Track219	CpA	22	24.3047	311.306	2.20425	28.2614	201.359
CpA_Xcoord_Track219	CpA	23	22.8569	315.722	4.64747	32.9089	288.151
CpA_Xcoord_Track219	CpA	24	20.7874	312.742	3.62857	36.5375	55.2273
CpA_Xcoord_Track219	CpA	25	21.7069	311.976	1.1969	37.7344	140.192
CpA_Xcoord_Track219	CpA	26	22.8619	312.778	1.40663	39.141	214.802
CpA_Xcoord_Track22	CpA	35	185.255	276.169	12.056	12.056	266.492
CpA_Xcoord_Track22	CpA	36	185.698	275.194	1.07064	13.1266	114.45
CpA_Xcoord_Track22	CpA	37	186.672	273.328	2.10523	15.2318	117.556
CpA_Xcoord_Track22	CpA	38	185.633	264.366	9.02117	24.253	83.3861
CpA_Xcoord_Track22	CpA	39	175.265	253.859	14.7622	39.0152	45.3824
CpA_Xcoord_Track22	CpA	40	173.873	257.495	3.89343	42.9087	290.944
CpA_Xcoord_Track22	CpA	41	176.442	254.026	4.31681	47.2255	126.527
CpA_Xcoord_Track22	CpA	42	174.934	254.041	1.50811	48.7336	359.421
CpA_Xcoord_Track22	CpA	43	178.451	256.821	4.48249	53.2161	218.324
CpA_Xcoord_Track220	CpA	2	205.129	157.629	0.947936	0.947936	126.825
CpA_Xcoord_Track220	CpA	3	205.437	156.893	0.798	1.74594	112.72
CpA_Xcoord_Track220	CpA	4	204.873	157.276	0.682039	2.42798	325.793
CpA_Xcoord_Track220	CpA	5	205.98	159.106	2.1385	4.56647	238.822
CpA_Xcoord_Track220	CpA	6	205.656	156.468	2.65797	7.22444	83.0055
CpA_Xcoord_Track220	CpA	7	202.867	158.152	3.2582	10.4826	328.871
CpA_Xcoord_Track220	CpA	8	204.912	157.775	2.07878	12.5614	169.542
CpA_Xcoord_Track220	CpA	9	204.994	158.461	0.69094	13.2524	263.129
CpA_Xcoord_Track220	CpA	10	204.633	157.44	1.08319	14.3356	70.5424
CpA_Xcoord_Track220	CpA	11	203.909	158.422	1.22072	15.5563	306.395
CpA_Xcoord_Track220	CpA	12	203.813	160.052	1.63258	17.1889	273.363
CpA_Xcoord_Track220	CpA	13	204.445	159.466	0.86152	18.0504	137.121
CpA_Xcoord_Track220	CpA	14	204.983	157.488	2.04935	20.0997	105.222
CpA_Xcoord_Track220	CpA	15	205.096	158.683	1.19953	21.2993	264.587
CpA_Xcoord_Track220	CpA	16	203.055	157.471	2.37327	23.6725	30.7039
CpA_Xcoord_Track220	CpA	17	203.026	159.09	1.6193	25.2918	271.044
CpA_Xcoord_Track220	CpA	18	204.715	159.988	1.91293	27.2048	207.993
CpA_Xcoord_Track220	CpA	19	204.859	156.77	3.22109	30.4259	92.5602
CpA_Xcoord_Track220	CpA	20	205.192	156.547	0.400501	30.8264	146.177
CpA_Xcoord_Track220	CpA	21	205.061	158.695	2.15209	32.9784	273.468
CpA_Xcoord_Track220	CpA	22	204.213	156.805	2.07203	35.0505	65.831
CpA_Xcoord_Track220	CpA	23	204.554	156.952	0.371653	35.4221	203.413
CpA_Xcoord_Track220	CpA	24	204.649	156.735	0.236652	35.6588	113.647
CpA_Xcoord_Track220	CpA	25	203.709	157.482	1.20032	36.8591	321.532
CpA_Xcoord_Track220	CpA	26	205.327	157.177	1.64628	38.5054	169.309
CpA_Xcoord_Track220	CpA	27	204.353	158.791	1.88536	40.3907	301.101
CpA_Xcoord_Track220	CpA	28	204.914	158.897	0.570537	40.9613	190.665
CpA_Xcoord_Track220	CpA	29	204.4	158.319	0.773486	41.7348	48.3531
CpA_Xcoord_Track220	CpA	30	203.982	155.201	3.14581	44.8806	82.3643
CpA_Xcoord_Track220	CpA	31	204.843	159.254	4.1437	49.0243	258
CpA_Xcoord_Track220	CpA	32	204.665	157.706	1.55789	50.5822	83.4153
CpA_Xcoord_Track220	CpA	33	204.146	155.641	2.12994	52.7121	75.8944
CpA_Xcoord_Track220	CpA	34	204.089	159.112	3.47219	56.1843	270.931
CpA_Xcoord_Track220	CpA	35	204.899	157.989	1.38518	57.5695	125.778
CpA_Xcoord_Track220	CpA	36	204.594	158.454	0.556374	58.1258	303.281
CpA_Xcoord_Track220	CpA	37	206.535	157.254	2.28244	60.4083	148.282
CpA_Xcoord_Track220	CpA	38	204.327	158.93	2.77207	63.1803	322.79
CpA_Xcoord_Track220	CpA	39	204.208	158.577	0.372693	63.553	71.2622
CpA_Xcoord_Track220	CpA	40	203.247	157.316	1.58552	65.1386	52.6898
CpA_Xcoord_Track220	CpA	41	203.052	158.024	0.734599	65.8732	285.382
CpA_Xcoord_Track220	CpA	42	204.199	158.071	1.14859	67.0218	182.33
CpA_Xcoord_Track220	CpA	43	205.115	158.857	1.20665	68.2284	220.67
CpA_Xcoord_Track220	CpA	44	204.022	160.138	1.68398	69.9124	310.47
CpA_Xcoord_Track220	CpA	45	202.715	158.612	2.00935	71.9217	49.429
CpA_Xcoord_Track220	CpA	46	205.126	156.519	3.19316	75.1149	139.044
CpA_Xcoord_Track220	CpA	47	205.258	157.649	1.13734	76.2522	263.339
CpA_Xcoord_Track220	CpA	48	205.792	157.079	0.780832	77.0331	133.086
CpA_Xcoord_Track220	CpA	49	205.636	157.609	0.55258	77.5856	286.405
CpA_Xcoord_Track220	CpA	50	207.181	156.735	1.775	79.3606	150.511
CpA_Xcoord_Track220	CpA	51	205.296	158.467	2.55927	81.9199	317.415
CpA_Xcoord_Track220	CpA	52	205.453	158.032	0.462009	82.3819	109.803
CpA_Xcoord_Track220	CpA	53	206.054	158.186	0.620377	83.0023	194.335
CpA_Xcoord_Track220	CpA	54	205.174	157.27	1.27003	84.2723	46.1441
CpA_Xcoord_Track220	CpA	55	206.346	157.008	1.20071	85.473	167.418
CpA_Xcoord_Track220	CpA	56	204.398	159.988	3.55995	89.033	303.163
CpA_Xcoord_Track220	CpA	57	205.967	156.741	3.6064	92.6394	115.788
CpA_Xcoord_Track220	CpA	58	206.117	157.669	0.940399	93.5798	260.82
CpA_Xcoord_Track220	CpA	59	206.472	157.994	0.480817	94.0606	222.404
CpA_Xcoord_Track220	CpA	60	205.594	158.763	1.16721	95.2278	318.789
CpA_Xcoord_Track221	CpA	11	271.793	92.9969	1.53137	1.53137	14.839
CpA_Xcoord_Track221	CpA	12	272.587	89.5387	3.54807	5.07944	102.923
CpA_Xcoord_Track221	CpA	13	273.905	91.6413	2.48127	7.56071	237.925
CpA_Xcoord_Track221	CpA	14	272.327	89.7736	2.44484	10.0055	49.8101
CpA_Xcoord_Track221	CpA	15	270.087	94.976	5.66393	15.6695	293.292
CpA_Xcoord_Track221	CpA	16	267.977	93.3009	2.69418	18.3637	38.4437
CpA_Xcoord_Track221	CpA	17	271.714	93.4209	3.73884	22.1025	181.84
CpA_Xcoord_Track221	CpA	18	272.875	87.4154	6.11683	28.2193	100.945
CpA_Xcoord_Track221	CpA	19	271.573	91.1514	3.95657	32.1759	289.218
CpA_Xcoord_Track221	CpA	20	273.457	90.3282	2.056	34.2319	156.395
CpA_Xcoord_Track221	CpA	21	272.86	89.839	0.771534	35.0034	39.345
CpA_Xcoord_Track221	CpA	22	270.697	93.3156	4.09474	39.0982	301.894
CpA_Xcoord_Track221	CpA	23	272.873	92.3967	2.3619	41.4601	157.104
CpA_Xcoord_Track221	CpA	24	271.588	92.5143	1.29027	42.7503	354.771
CpA_Xcoord_Track221	CpA	25	269.992	86.5764	6.14869	48.899	74.9526
CpA_Xcoord_Track221	CpA	26	271.829	86.0183	1.91984	50.8189	163.099
CpA_Xcoord_Track221	CpA	27	268.897	84.6007	3.25675	54.0756	25.8037
CpA_Xcoord_Track221	CpA	28	269.672	85.4846	1.17589	55.2515	228.737
CpA_Xcoord_Track221	CpA	29	268.663	78.7319	6.82763	62.0791	81.5044
CpA_Xcoord_Track221	CpA	30	269.943	84.9082	6.30741	68.3865	258.299
CpA_Xcoord_Track221	CpA	31	271.264	85.8731	1.6359	70.0224	216.145
CpA_Xcoord_Track221	CpA	32	270.134	85.1464	1.34279	71.3652	32.7625
CpA_Xcoord_Track221	CpA	33	268.698	76.7258	8.54226	79.9075	80.3217
CpA_Xcoord_Track221	CpA	34	269.934	85.5343	8.89478	88.8023	262.016
CpA_Xcoord_Track221	CpA	35	272.147	87.1968	2.76845	91.5707	216.907
CpA_Xcoord_Track221	CpA	36	272.83	84.5875	2.69707	94.2678	104.655
CpA_Xcoord_Track221	CpA	37	272.589	85.3444	0.79426	95.062	287.649
CpA_Xcoord_Track221	CpA	38	269.863	85.9179	2.78536	97.8474	348.117
CpA_Xcoord_Track221	CpA	39	270.861	84.296	1.90413	99.7515	121.594
CpA_Xcoord_Track221	CpA	40	270.693	85.0974	0.818766	100.57	281.842
CpA_Xcoord_Track221	CpA	41	268.538	88.6927	4.19192	104.762	300.941
CpA_Xcoord_Track221	CpA	42	272.044	87.2244	3.80149	108.564	157.279
CpA_Xcoord_Track221	CpA	43	269.597	85.6259	2.92307	111.487	33.1522
CpA_Xcoord_Track221	CpA	44	271.821	87.5176	2.92024	114.407	220.374
CpA_Xcoord_Track221	CpA	45	269.411	86.4139	2.65142	117.058	24.5978
CpA_Xcoord_Track221	CpA	46	270.337	86.6665	0.960106	118.019	195.252
CpA_Xcoord_Track221	CpA	47	270.02	83.9574	2.72754	120.746	83.3366
CpA_Xcoord_Track221	CpA	48	269.773	84.2005	0.346645	121.093	315.466
CpA_Xcoord_Track221	CpA	49	268.455	82.6517	2.03422	123.127	49.5846
CpA_Xcoord_Track221	CpA	50	270.244	84.2878	2.42493	125.552	222.431
CpA_Xcoord_Track221	CpA	51	271.104	85.0596	1.15539	126.707	221.909
CpA_Xcoord_Track221	CpA	52	270.111	85.6518	1.15613	127.863	329.186
CpA_Xcoord_Track221	CpA	53	273.008	91.6768	6.68505	134.548	244.326
CpA_Xcoord_Track221	CpA	54	273.343	91.3782	0.449466	134.998	138.365
CpA_Xcoord_Track221	CpA	55	271.931	90.1082	1.89922	136.897	41.9671
CpA_Xcoord_Track221	CpA	56	272.198	89.9259	0.323158	137.22	145.648
CpA_Xcoord_Track221	CpA	57	272.299	91.0505	1.12921	138.35	264.867
CpA_Xcoord_Track222	CpA	11	90.7001	140.1	10.372	10.372	241.637
CpA_Xcoord_Track222	CpA	12	88.134	141.527	2.93613	13.3081	330.925
CpA_Xcoord_Track222	CpA	13	88.0893	139.792	1.73583	15.0439	88.5264
CpA_Xcoord_Track222	CpA	14	88.706	140.874	1.24536	16.2893	240.318
CpA_Xcoord_Track222	CpA	15	88.9555	139.867	1.03786	17.3271	103.907
CpA_Xcoord_Track222	CpA	16	87.5915	140.303	1.43215	18.7593	342.25
CpA_Xcoord_Track222	CpA	17	88.4197	140.466	0.844163	19.6035	191.154
CpA_Xcoord_Track222	CpA	18	89.5344	140.833	1.17346	20.7769	198.206
CpA_Xcoord_Track222	CpA	19	90.1987	141.013	0.688091	21.465	195.129
CpA_Xcoord_Track222	CpA	20	86.922	140.048	3.41589	24.8809	16.4131
CpA_Xcoord_Track222	CpA	21	87.8092	141.191	1.4473	26.3282	232.191
CpA_Xcoord_Track222	CpA	22	89.9394	144.381	3.83561	30.1638	236.263
CpA_Xcoord_Track222	CpA	23	85.9424	142.751	4.31635	34.4801	22.1772
CpA_Xcoord_Track222	CpA	24	84.8933	140.986	2.05318	36.5333	59.2723
CpA_Xcoord_Track222	CpA	25	85.5249	142.792	1.91262	38.4459	250.717
CpA_Xcoord_Track222	CpA	26	88.9856	143.364	3.50769	41.9536	189.389
CpA_Xcoord_Track222	CpA	27	88.3839	143.983	0.863076	42.8167	314.203
CpA_Xcoord_Track222	CpA	28	88.9355	143.642	0.648142	43.4648	148.328
CpA_Xcoord_Track222	CpA	29	89.1359	147.996	4.35844	47.8233	267.364
CpA_Xcoord_Track222	CpA	30	87.6029	152.419	4.68054	52.5038	289.119
CpA_Xcoord_Track222	CpA	31	86.7045	154.506	2.27217	54.776	293.29
CpA_Xcoord_Track222	CpA	32	85.6899	144.671	9.88656	64.6626	84.1098
CpA_Xcoord_Track223	CpA	11	30.9403	356.241	10.9627	10.9627	127.836
CpA_Xcoord_Track223	CpA	12	30.5954	358.604	2.388	13.3507	278.305
CpA_Xcoord_Track223	CpA	13	30.7953	360.489	1.89598	15.2467	263.947
CpA_Xcoord_Track223	CpA	14	30.7072	360.201	0.301265	15.548	72.9976
CpA_Xcoord_Track223	CpA	15	32.6898	357.225	3.57585	19.1238	123.671
CpA_Xcoord_Track223	CpA	16	30.972	356.059	2.07644	21.2003	34.183
CpA_Xcoord_Track223	CpA	17	31.1362	356.299	0.291135	21.4914	235.663
CpA_Xcoord_Track223	CpA	18	31.5488	356.062	0.475688	21.9671	150.149
CpA_Xcoord_Track223	CpA	19	31.4273	357.494	1.43721	23.4043	274.852
CpA_Xcoord_Track223	CpA	20	31.5228	356.595	0.90442	24.3087	96.0632
CpA_Xcoord_Track223	CpA	21	30.8814	355.048	1.67445	25.9832	67.4782
CpA_Xcoord_Track223	CpA	22	31.2809	355.228	0.437842	26.421	204.176
CpA_Xcoord_Track223	CpA	23	28.7651	353.367	3.12919	29.5502	36.4881
CpA_Xcoord_Track223	CpA	24	26.2493	351.506	3.12919	32.6794	36.4881
CpA_Xcoord_Track223	CpA	25	23.7335	349.645	3.12919	35.8086	36.4881
CpA_Xcoord_Track223	CpA	26	20.4548	348.932	3.35532	39.1639	12.2726
CpA_Xcoord_Track223	CpA	27	17.2475	344.401	5.55134	44.7152	54.7075
CpA_Xcoord_Track223	CpA	28	23.4775	346.185	6.48049	51.1957	195.983
CpA_Xcoord_Track223	CpA	29	37.3806	350.63	14.5963	65.7921	197.729
CpA_Xcoord_Track223	CpA	30	37.6176	343.557	7.07728	72.8693	91.9192
CpA_Xcoord_Track223	CpA	31	35.9697	354.119	10.69	83.5593	278.867
CpA_Xcoord_Track223	CpA	32	37.1641	351.145	3.20502	86.7643	111.878
CpA_Xcoord_Track223	CpA	33	32.3766	356.622	7.27487	94.0392	311.154
CpA_Xcoord_Track223	CpA	34	26.2988	364.351	9.83217	103.871	308.182
CpA_Xcoord_Track223	CpA	35	28.4452	371.61	7.56954	111.441	253.527
CpA_Xcoord_Track223	CpA	36	23.9972	361.888	10.6913	122.132	65.4155
CpA_Xcoord_Track223	CpA	37	29.7995	369.766	9.78468	131.917	233.63
CpA_Xcoord_Track223	CpA	38	28.1443	371.417	2.33775	134.255	315.072
CpA_Xcoord_Track223	CpA	39	27.239	368.619	2.94132	137.196	72.0728
CpA_Xcoord_Track223	CpA	40	28.3993	367.086	1.92216	139.118	127.134
CpA_Xcoord_Track224	CpA	12	340.443	352.931	8.91022	8.91022	275.959
CpA_Xcoord_Track224	CpA	13	341.117	345.249	7.71136	16.6216	95.0129
CpA_Xcoord_Track224	CpA	14	340.505	353.536	8.31008	24.9317	274.226
CpA_Xcoord_Track224	CpA	15	340.855	351.298	2.26597	27.1976	98.8885
CpA_Xcoord_Track224	CpA	16	340.537	344.439	6.8661	34.0637	87.3507
CpA_Xcoord_Track224	CpA	17	342.529	349.5	5.43872	39.5024	248.515
CpA_Xcoord_Track224	CpA	18	340.386	353.076	4.16961	43.6721	300.928
CpA_Xcoord_Track224	CpA	19	342.1	349.81	3.68851	47.3606	117.678
CpA_Xcoord_Track224	CpA	20	342.906	351.628	1.98885	49.3494	246.084
CpA_Xcoord_Track224	CpA	21	340.89	350.237	2.44962	51.799	34.6127
CpA_Xcoord_Track224	CpA	22	337.149	357.292	7.98602	59.7851	297.932
CpA_Xcoord_Track224	CpA	23	340.955	347.753	10.2709	70.0559	111.748
CpA_Xcoord_Track224	CpA	24	341.501	349.367	1.70433	71.7603	251.316
CpA_Xcoord_Track224	CpA	25	342.565	346.504	3.05414	74.8144	110.392
CpA_Xcoord_Track224	CpA	26	338.706	357.45	11.6063	86.4207	289.42
CpA_Xcoord_Track224	CpA	27	338.826	352.413	5.03868	91.4594	91.3602
CpA_Xcoord_Track224	CpA	28	339.999	346.538	5.99129	97.4507	101.298
CpA_Xcoord_Track224	CpA	29	342.814	348.117	3.22732	100.678	209.297
CpA_Xcoord_Track224	CpA	30	341.582	348.603	1.32465	102.003	338.483
CpA_Xcoord_Track224	CpA	31	341.145	348.772	0.46834	102.471	338.809
CpA_Xcoord_Track224	CpA	32	340.894	354.096	5.32932	107.8	272.696
CpA_Xcoord_Track224	CpA	33	340.902	343.399	10.6967	118.497	90.0397
CpA_Xcoord_Track224	CpA	34	342.712	343.76	1.84616	120.343	191.286
CpA_Xcoord_Track224	CpA	35	340.386	350.952	7.5587	127.902	287.922
CpA_Xcoord_Track224	CpA	36	339.403	343.871	7.14946	135.051	82.0921
CpA_Xcoord_Track224	CpA	37	342.768	343.742	3.36789	138.419	177.812
CpA_Xcoord_Track225	CpA	13	204.286	239.149	11.1797	11.1797	120.652
CpA_Xcoord_Track225	CpA	14	208.304	232.739	7.56536	18.7451	122.079
CpA_Xcoord_Track225	CpA	15	208.179	233.726	0.99451	19.7396	277.184
CpA_Xcoord_Track225	CpA	16	209.804	238.883	5.407	25.1466	252.519
CpA_Xcoord_Track225	CpA	17	208.237	237.406	2.15237	27.299	43.3112
CpA_Xcoord_Track225	CpA	18	208.492	235.286	2.13517	29.4341	96.8397
CpA_Xcoord_Track225	CpA	19	208.969	234.377	1.0271	30.4612	117.717
CpA_Xcoord_Track225	CpA	20	206.797	232.056	3.17914	33.6404	46.9018
CpA_Xcoord_Track225	CpA	21	208.04	233.356	1.79876	35.4391	226.298
CpA_Xcoord_Track225	CpA	22	198.043	235.39	10.2014	45.6405	348.503
CpA_Xcoord_Track225	CpA	23	199.603	237.061	2.28628	47.9268	226.969
CpA_Xcoord_Track225	CpA	24	207.816	241.207	9.19976	57.1266	206.789
CpA_Xcoord_Track225	CpA	25	208.456	236.26	4.98806	62.1146	97.3714
CpA_Xcoord_Track225	CpA	26	212.603	227.667	9.54155	71.6562	115.766
CpA_Xcoord_Track226	CpA	13	292.712	9.44616	1.84961	1.84961	298.849
CpA_Xcoord_Track226	CpA	14	293.906	7.6926	2.12171	3.97133	124.261
CpA_Xcoord_Track226	CpA	15	293.609	7.62585	0.305257	4.27658	12.6298
CpA_Xcoord_Track226	CpA	16	292.261	7.55911	1.34929	5.62588	2.83534
CpA_Xcoord_Track226	CpA	17	293.177	8.37231	1.22516	6.85103	221.587
CpA_Xcoord_Track226	CpA	18	292.537	8.47	0.647392	7.49843	351.321
CpA_Xcoord_Track226	CpA	19	293.452	8.22844	0.945704	8.44413	165.201
CpA_Xcoord_Track226	CpA	20	290.502	8.1617	2.95034	11.3945	1.29629
CpA_Xcoord_Track226	CpA	21	291.466	7.22539	1.34412	12.7386	135.845
CpA_Xcoord_Track226	CpA	22	292.841	8.02821	1.59184	14.3304	210.287
CpA_Xcoord_Track226	CpA	23	291.683	7.96147	1.15988	15.4903	3.29884
CpA_Xcoord_Track226	CpA	24	292.029	7.91988	0.348494	15.8388	173.147
CpA_Xcoord_Track226	CpA	25	292.58	7.84056	0.556372	16.3952	171.803
CpA_Xcoord_Track226	CpA	26	293.13	7.76124	0.556372	16.9515	171.803
CpA_Xcoord_Track226	CpA	27	289.633	8.42648	3.56037	20.5119	349.231
CpA_Xcoord_Track226	CpA	28	291.272	8.20799	1.654	22.1659	172.409
CpA_Xcoord_Track226	CpA	29	292.567	6.69144	1.99384	24.1598	130.481
CpA_Xcoord_Track226	CpA	30	292.385	8.22139	1.54073	25.7005	276.78
CpA_Xcoord_Track226	CpA	31	293.324	7.42751	1.22949	26.93	139.782
CpA_Xcoord_Track226	CpA	32	290.4	7.36077	2.92472	29.8547	1.30764
CpA_Xcoord_Track226	CpA	33	291.909	7.29403	1.51068	31.3654	177.468
CpA_Xcoord_Track226	CpA	34	287.215	14.3747	8.495	39.8604	303.539
CpA_Xcoord_Track226	CpA	35	292.594	8.80063	7.74596	47.6063	133.978
CpA_Xcoord_Track226	CpA	36	293.527	7.09379	1.94525	49.5516	118.665
CpA_Xcoord_Track226	CpA	37	293	6.15748	1.0743	50.6259	60.6391
CpA_Xcoord_Track226	CpA	38	292.597	6.96031	0.898409	51.5243	296.67
CpA_Xcoord_Track226	CpA	39	292.123	9.36777	2.45369	53.978	281.14
CpA_Xcoord_Track226	CpA	40	293.023	5.95725	3.52732	57.5053	104.786
CpA_Xcoord_Track226	CpA	41	292.88	6.76007	0.815515	58.3208	280.123
CpA_Xcoord_Track226	CpA	42	293.507	8.91979	2.24897	60.5698	253.804
CpA_Xcoord_Track226	CpA	43	290.717	7.66738	3.05837	63.6282	24.1736
CpA_Xcoord_Track226	CpA	44	292.333	6.55984	1.95895	65.5871	145.572
CpA_Xcoord_Track226	CpA	45	292.252	6.4931	0.1048	65.6919	39.5586
CpA_Xcoord_Track226	CpA	46	289.256	7.0352	3.0444	68.7363	349.743
CpA_Xcoord_Track226	CpA	47	290.168	9.63358	2.75359	71.4899	250.671
CpA_Xcoord_Track226	CpA	48	291.548	6.42124	3.49633	74.9862	113.252
CpA_Xcoord_Track226	CpA	49	292.775	7.07059	1.38784	76.3741	207.897
CpA_Xcoord_Track226	CpA	50	293.658	6.15938	1.26901	77.6431	134.106
CpA_Xcoord_Track226	CpA	51	292.94	5.22307	1.17992	78.823	52.5176
CpA_Xcoord_Track226	CpA	52	292.625	8.32782	3.12065	81.9437	275.786
CpA_Xcoord_Track226	CpA	53	293.567	6.21649	2.31199	84.2556	114.048
CpA_Xcoord_Track226	CpA	54	293.466	5.8924	0.339432	84.5951	72.7097
CpA_Xcoord_Track226	CpA	55	292.146	6.44895	1.43274	86.0278	337.142
CpA_Xcoord_Track226	CpA	56	290.205	5.75891	2.06066	88.0885	19.564
CpA_Xcoord_Track226	CpA	57	293.702	5.69217	3.49801	91.5865	178.907
CpA_Xcoord_Track226	CpA	58	292.317	5.99137	1.41691	93.0034	347.809
CpA_Xcoord_Track226	CpA	59	293.064	5.18695	1.09796	94.1014	132.891
CpA_Xcoord_Track226	CpA	60	291.021	5.49194	2.06627	96.1676	351.512
CpA_Xcoord_Track227	CpA	13	178.432	230.505	4.59042	4.59042	109.947
CpA_Xcoord_Track227	CpA	14	171.744	237.499	9.67707	14.2675	313.719
CpA_Xcoord_Track227	CpA	15	167.309	232.748	6.49921	20.7667	46.9731
CpA_Xcoord_Track227	CpA	16	168.009	230.312	2.53407	23.3008	106.031
CpA_Xcoord_Track227	CpA	17	162.941	225.865	6.74276	30.0435	41.2728
CpA_Xcoord_Track227	CpA	18	157.78	229.597	6.36932	36.4129	324.129
CpA_Xcoord_Track227	CpA	19	166.963	229.999	9.19247	45.6053	182.506
CpA_Xcoord_Track227	CpA	20	178.13	237.05	13.2065	58.8118	212.27
CpA_Xcoord_Track227	CpA	21	185.005	233.577	7.70232	66.5142	153.201
CpA_Xcoord_Track228	CpA	14	32.8708	167.084	13.1356	13.1356	239.674
CpA_Xcoord_Track228	CpA	15	37.1094	170.067	5.18325	18.3188	215.14
CpA_Xcoord_Track228	CpA	16	41.5354	170.045	4.42604	22.7448	179.708
CpA_Xcoord_Track228	CpA	17	40.4919	174.75	4.81975	27.5646	282.504
CpA_Xcoord_Track228	CpA	18	41.7565	175.827	1.66105	29.2256	220.42
CpA_Xcoord_Track228	CpA	19	40.7979	174.194	1.89397	31.1196	59.5947
CpA_Xcoord_Track228	CpA	20	55.6143	176.749	15.0352	46.1548	189.786
CpA_Xcoord_Track228	CpA	21	66.1715	169.816	12.6307	58.7855	146.704
CpA_Xcoord_Track228	CpA	22	62.9676	179.208	9.92431	68.7098	288.834
CpA_Xcoord_Track228	CpA	23	64.0017	174.375	4.94264	73.6524	102.076
CpA_Xcoord_Track228	CpA	24	64.7895	167.793	6.6289	80.2813	96.8259
CpA_Xcoord_Track228	CpA	25	66.2191	168.454	1.57468	81.856	204.793
CpA_Xcoord_Track228	CpA	26	63.9994	169.868	2.63224	84.4882	327.489
CpA_Xcoord_Track228	CpA	27	65.8881	175.483	5.92356	90.4118	251.407
CpA_Xcoord_Track228	CpA	28	64.828	167.343	8.20816	98.62	82.58
CpA_Xcoord_Track228	CpA	29	64.6418	168.472	1.14403	99.764	279.37
CpA_Xcoord_Track228	CpA	30	64.8984	168.35	0.283974	100.048	154.638
CpA_Xcoord_Track228	CpA	31	66.2695	168.842	1.45679	101.505	199.741
CpA_Xcoord_Track228	CpA	32	68.9307	168.361	2.70434	104.209	169.742
CpA_Xcoord_Track228	CpA	33	66.0295	168.532	2.90618	107.115	356.623
CpA_Xcoord_Track228	CpA	34	65.3749	171.063	2.61422	109.729	284.501
CpA_Xcoord_Track228	CpA	35	66.6238	173.186	2.46278	112.192	239.531
CpA_Xcoord_Track228	CpA	36	64.8477	171.611	2.37376	114.566	41.5641
CpA_Xcoord_Track228	CpA	37	63.8151	180.328	8.77773	123.344	276.756
CpA_Xcoord_Track228	CpA	38	65.7691	182.574	2.97728	126.321	228.982
CpA_Xcoord_Track228	CpA	39	64.1042	177.559	5.28454	131.606	71.6368
CpA_Xcoord_Track228	CpA	40	66.7366	164.927	12.9033	144.509	101.772
CpA_Xcoord_Track228	CpA	41	66.9922	167.302	2.38928	146.898	263.86
CpA_Xcoord_Track228	CpA	42	65.1479	168.801	2.37634	149.274	320.906
CpA_Xcoord_Track228	CpA	43	62.6179	179.129	10.634	159.908	283.763
CpA_Xcoord_Track228	CpA	44	64.9708	184.047	5.45118	165.36	244.429
CpA_Xcoord_Track229	CpA	14	186.799	108.146	23.8814	23.8814	198.316
CpA_Xcoord_Track229	CpA	15	199.06	115.018	14.0555	37.9369	209.273
CpA_Xcoord_Track229	CpA	16	197.007	112.772	3.04359	40.9805	47.5766
CpA_Xcoord_Track229	CpA	17	213.455	127.153	21.8488	62.8293	221.164
CpA_Xcoord_Track229	CpA	18	198.302	114.99	19.4306	82.2598	38.7522
CpA_Xcoord_Track229	CpA	19	201.078	118.913	4.80568	87.0655	234.703
CpA_Xcoord_Track229	CpA	20	200.225	109.094	9.85537	96.9209	85.0313
CpA_Xcoord_Track229	CpA	21	186.91	105.275	13.8519	110.773	16.0054
CpA_Xcoord_Track229	CpA	22	197.369	112.934	12.9634	123.736	216.215
CpA_Xcoord_Track229	CpA	23	197.605	111.506	1.4469	125.183	99.3774
CpA_Xcoord_Track23	CpA	2	119.841	109.867	3.36868	3.36868	6.19138
CpA_Xcoord_Track23	CpA	3	119.568	109.177	0.741889	4.11056	68.4059
CpA_Xcoord_Track23	CpA	4	121.684	113.81	5.09286	9.20343	245.451
CpA_Xcoord_Track23	CpA	5	120.738	115.054	1.56296	10.7664	307.249
CpA_Xcoord_Track23	CpA	6	120.161	114.747	0.653447	11.4198	28.0245
CpA_Xcoord_Track23	CpA	7	119.479	114.333	0.797705	12.2175	31.2762
CpA_Xcoord_Track23	CpA	8	120.075	110.34	4.03673	16.2543	98.4856
CpA_Xcoord_Track23	CpA	9	120.395	111.385	1.0931	17.3474	252.984
CpA_Xcoord_Track23	CpA	10	120.448	113.983	2.59791	19.9453	268.816
CpA_Xcoord_Track23	CpA	11	113.887	110.333	7.50785	27.4531	29.0843
CpA_Xcoord_Track23	CpA	12	118.068	110.587	4.18832	31.6414	183.468
CpA_Xcoord_Track23	CpA	13	116.686	115.991	5.57794	37.2194	284.339
CpA_Xcoord_Track23	CpA	14	117.39	114.878	1.31637	38.5358	122.324
CpA_Xcoord_Track23	CpA	15	117.741	114.514	0.506155	39.0419	133.909
CpA_Xcoord_Track23	CpA	16	116.184	115.121	1.67156	40.7135	338.692
CpA_Xcoord_Track23	CpA	17	117.675	111.749	3.68724	44.4007	113.846
CpA_Xcoord_Track23	CpA	18	118.09	108.84	2.93786	47.3386	98.1203
CpA_Xcoord_Track23	CpA	19	117.186	109.78	1.30348	48.6421	313.874
CpA_Xcoord_Track23	CpA	20	114.574	114.273	5.19721	53.8393	300.168
CpA_Xcoord_Track23	CpA	21	117.226	109.661	5.31966	59.1589	119.894
CpA_Xcoord_Track23	CpA	22	116.007	107.509	2.47315	61.6321	60.4773
CpA_Xcoord_Track23	CpA	23	112.517	108.966	3.78174	65.4138	337.344
CpA_Xcoord_Track23	CpA	24	116.196	110.029	3.82922	69.243	196.118
CpA_Xcoord_Track23	CpA	25	120.896	117.861	9.13433	78.3774	239.032
CpA_Xcoord_Track23	CpA	26	117.925	112.458	6.16605	84.5434	61.1896
CpA_Xcoord_Track23	CpA	27	117.622	108.364	4.10608	88.6495	85.7689
CpA_Xcoord_Track23	CpA	28	117.798	109.205	0.859952	89.5094	258.136
CpA_Xcoord_Track23	CpA	29	116.701	112.819	3.77664	93.2861	286.893
CpA_Xcoord_Track23	CpA	30	118.208	111.933	1.748	95.0341	149.549
CpA_Xcoord_Track23	CpA	31	118.888	113.59	1.79133	96.8254	247.689
CpA_Xcoord_Track23	CpA	32	117.549	113.607	1.33946	98.1649	359.29
CpA_Xcoord_Track23	CpA	33	117.444	114.157	0.560389	98.7253	280.716
CpA_Xcoord_Track23	CpA	34	116.44	114.482	1.05525	99.7805	342.1
CpA_Xcoord_Track23	CpA	35	117.946	116.36	2.40732	102.188	231.267
CpA_Xcoord_Track23	CpA	36	115.833	111.148	5.62326	107.811	67.9273
CpA_Xcoord_Track23	CpA	37	115.871	111.187	0.0536855	107.865	225.399
CpA_Xcoord_Track23	CpA	38	114.541	111.753	1.44591	109.311	336.921
CpA_Xcoord_Track23	CpA	39	113.739	109.579	2.3182	111.629	69.7523
CpA_Xcoord_Track23	CpA	40	116.14	105.9	4.39345	116.022	123.139
CpA_Xcoord_Track23	CpA	41	110.277	103.547	6.31794	122.34	21.8575
CpA_Xcoord_Track23	CpA	42	113.083	111.353	8.2944	130.635	250.222
CpA_Xcoord_Track23	CpA	43	113.318	111.544	0.303195	130.938	219.214
CpA_Xcoord_Track23	CpA	44	112.877	113.708	2.20836	133.146	281.521
CpA_Xcoord_Track23	CpA	45	111.875	122.201	8.55167	141.698	276.728
CpA_Xcoord_Track23	CpA	46	108.392	126.063	5.20072	146.899	312.044
CpA_Xcoord_Track230	CpA	15	249.781	206.207	1.60043	1.60043	344.064
CpA_Xcoord_Track230	CpA	16	250.562	206.432	0.812446	2.41288	196.086
CpA_Xcoord_Track230	CpA	17	249.298	206.069	1.31531	3.72819	16.0076
CpA_Xcoord_Track230	CpA	18	249.406	206.183	0.157265	3.88546	226.339
CpA_Xcoord_Track230	CpA	19	251.276	203.769	3.05307	6.93852	127.762
CpA_Xcoord_Track230	CpA	20	251.161	205.732	1.96588	8.9044	273.353
CpA_Xcoord_Track230	CpA	21	248.497	204.682	2.8634	11.7678	21.5098
CpA_Xcoord_Track230	CpA	22	251.693	206.437	3.64611	15.4139	208.769
CpA_Xcoord_Track230	CpA	23	249.539	204.901	2.64551	18.0594	35.485
CpA_Xcoord_Track230	CpA	24	248.644	205.209	0.946448	19.0059	341.029
CpA_Xcoord_Track230	CpA	25	250.105	205.609	1.51567	20.5215	195.323
CpA_Xcoord_Track230	CpA	26	250.392	206.365	0.808713	21.3303	249.264
CpA_Xcoord_Track230	CpA	27	250.134	204.234	2.14703	23.4773	83.1051
CpA_Xcoord_Track230	CpA	28	248.579	207.453	3.57562	27.0529	295.788
CpA_Xcoord_Track230	CpA	29	250.36	203.913	3.96309	31.016	116.718
CpA_Xcoord_Track230	CpA	30	250	206.924	3.03166	34.0477	276.819
CpA_Xcoord_Track230	CpA	31	251.712	206.087	1.905	35.9526	153.951
CpA_Xcoord_Track230	CpA	32	250.196	206.299	1.53091	37.4836	352.036
CpA_Xcoord_Track230	CpA	33	251.315	205.941	1.17501	38.6586	162.274
CpA_Xcoord_Track230	CpA	34	251.506	206.701	0.782872	39.4414	255.9
CpA_Xcoord_Track230	CpA	35	251.427	205.354	1.34927	40.7907	86.6755
CpA_Xcoord_Track230	CpA	36	250.724	207.378	2.14287	42.9336	289.158
CpA_Xcoord_Track230	CpA	37	251.104	206.729	0.752085	43.6857	120.36
CpA_Xcoord_Track230	CpA	38	252.015	207.992	1.55721	45.2429	234.209
CpA_Xcoord_Track230	CpA	39	252.095	203.776	4.21702	49.4599	91.0851
CpA_Xcoord_Track230	CpA	40	251.579	205.831	2.11867	51.5786	284.082
CpA_Xcoord_Track230	CpA	41	251.479	202.441	3.39102	54.9696	88.301
CpA_Xcoord_Track230	CpA	42	252.941	205.827	3.68778	58.6574	246.648
CpA_Xcoord_Track230	CpA	43	252.14	207.363	1.73251	60.3899	297.532
CpA_Xcoord_Track230	CpA	44	251.722	205.109	2.29244	62.6823	79.5095
CpA_Xcoord_Track230	CpA	45	252.086	205.661	0.66053	63.3428	236.577
CpA_Xcoord_Track230	CpA	46	250.897	203.015	2.90071	66.2435	65.7981
CpA_Xcoord_Track230	CpA	47	255.154	205.165	4.76882	71.0124	206.801
CpA_Xcoord_Track230	CpA	48	255.958	208.33	3.26519	74.2776	255.74
CpA_Xcoord_Track230	CpA	49	252.502	205.758	4.30769	78.5852	36.6564
CpA_Xcoord_Track230	CpA	50	251.055	206.652	1.70096	80.2862	328.272
CpA_Xcoord_Track231	CpA	2	270.593	318.599	0.523919	0.523919	276.487
CpA_Xcoord_Track231	CpA	3	271.488	319.961	1.62976	2.15368	236.652
CpA_Xcoord_Track231	CpA	4	268.815	317.649	3.53409	5.68777	40.8445
CpA_Xcoord_Track231	CpA	5	270.393	317.563	1.58026	7.26803	176.855
CpA_Xcoord_Track231	CpA	6	270.381	315.499	2.06384	9.33186	89.668
CpA_Xcoord_Track231	CpA	7	276.161	316.441	5.85672	15.1886	189.257
CpA_Xcoord_Track231	CpA	8	268.304	319.366	8.38384	23.5724	339.578
CpA_Xcoord_Track231	CpA	9	271.452	325.802	7.16438	30.7368	243.936
CpA_Xcoord_Track231	CpA	10	268.551	318.945	7.4461	38.1829	67.0666
CpA_Xcoord_Track231	CpA	11	269.913	314.347	4.79509	42.978	106.501
CpA_Xcoord_Track231	CpA	12	271.856	317.868	4.02166	46.9996	241.109
CpA_Xcoord_Track231	CpA	13	268.312	319.558	3.92674	50.9264	334.504
CpA_Xcoord_Track231	CpA	14	268.389	324.943	5.38512	56.3115	269.172
CpA_Xcoord_Track231	CpA	15	270.163	323.683	2.17515	58.4867	144.608
CpA_Xcoord_Track231	CpA	16	267.976	321.495	3.09345	61.5801	45.0345
CpA_Xcoord_Track231	CpA	17	269.317	320.179	1.87766	63.4578	135.542
CpA_Xcoord_Track231	CpA	18	268.795	320.019	0.54543	64.0032	17.1161
CpA_Xcoord_Track231	CpA	19	268.369	320.767	0.860739	64.8639	299.679
CpA_Xcoord_Track231	CpA	20	270.395	322.753	2.8368	67.7007	224.439
CpA_Xcoord_Track231	CpA	21	267.966	321.926	2.5654	70.2661	18.813
CpA_Xcoord_Track231	CpA	22	268.506	319.189	2.789	73.0551	101.159
CpA_Xcoord_Track231	CpA	23	268.861	319.465	0.449817	73.5049	217.857
CpA_Xcoord_Track231	CpA	24	272.983	326.257	7.94387	81.4488	238.748
CpA_Xcoord_Track231	CpA	25	270.685	321.935	4.89446	86.3433	62.0061
CpA_Xcoord_Track231	CpA	26	271.019	322.666	0.803636	87.1469	245.424
CpA_Xcoord_Track231	CpA	27	268.719	324.583	2.9949	90.1418	320.185
CpA_Xcoord_Track231	CpA	28	268.782	322.362	2.22266	92.3645	91.6158
CpA_Xcoord_Track231	CpA	29	269.18	326.837	4.49315	96.8576	264.912
CpA_Xcoord_Track231	CpA	30	269.597	319.401	7.44743	104.305	93.2067
CpA_Xcoord_Track231	CpA	31	269.354	316.992	2.42143	106.726	84.25
CpA_Xcoord_Track231	CpA	32	268.87	320.543	3.58353	110.31	277.766
CpA_Xcoord_Track231	CpA	33	267.014	321.917	2.30915	112.619	323.489
CpA_Xcoord_Track231	CpA	34	269.955	324.269	3.76639	116.386	218.647
CpA_Xcoord_Track231	CpA	35	268.281	321.434	3.29215	119.678	59.4258
CpA_Xcoord_Track231	CpA	36	268.202	319.56	1.87636	121.554	87.5905
CpA_Xcoord_Track231	CpA	37	266.746	318.464	1.82273	123.377	36.961
CpA_Xcoord_Track231	CpA	38	269.327	317.345	2.81309	126.19	156.575
CpA_Xcoord_Track231	CpA	39	270.277	318.283	1.3354	127.525	224.617
CpA_Xcoord_Track231	CpA	40	270.124	319.407	1.13413	128.659	277.766
CpA_Xcoord_Track231	CpA	41	267.112	324.065	5.54776	134.207	302.89
CpA_Xcoord_Track231	CpA	42	267.865	321.97	2.22667	136.434	109.777
CpA_Xcoord_Track231	CpA	43	265.895	321.706	1.98806	138.422	7.62863
CpA_Xcoord_Track231	CpA	44	266.131	321.957	0.344732	138.767	226.655
CpA_Xcoord_Track231	CpA	45	270.187	322.638	4.11227	142.879	189.534
CpA_Xcoord_Track231	CpA	46	267.756	317.052	6.0925	148.971	66.4831
CpA_Xcoord_Track231	CpA	47	268.438	320.539	3.55371	152.525	258.931
CpA_Xcoord_Track231	CpA	48	269.429	320.459	0.994593	153.52	175.385
CpA_Xcoord_Track231	CpA	49	270.986	318.114	2.81519	156.335	123.574
CpA_Xcoord_Track231	CpA	50	267.102	315.648	4.60065	160.936	32.4031
CpA_Xcoord_Track231	CpA	51	270.894	318.417	4.69529	165.631	216.13
CpA_Xcoord_Track231	CpA	52	268.7	319.669	2.52625	168.157	330.282
CpA_Xcoord_Track231	CpA	53	268.762	323.188	3.51953	171.677	268.992
CpA_Xcoord_Track231	CpA	54	270.331	317.312	6.08176	177.758	104.956
CpA_Xcoord_Track231	CpA	55	269.505	317.89	1.00853	178.767	325.041
CpA_Xcoord_Track231	CpA	56	270.699	319.298	1.84586	180.613	229.705
CpA_Xcoord_Track231	CpA	57	267.508	319.413	3.19308	183.806	357.944
CpA_Xcoord_Track231	CpA	58	266.865	319.021	0.752463	184.558	31.4035
CpA_Xcoord_Track231	CpA	59	271.68	318.148	4.89334	189.452	169.729
CpA_Xcoord_Track231	CpA	60	267.687	322.98	6.26913	195.721	309.572
CpA_Xcoord_Track232	CpA	15	87.3104	202.533	3.44807	3.44807	325.716
CpA_Xcoord_Track232	CpA	16	90.4703	200.148	3.95871	7.40678	142.96
CpA_Xcoord_Track232	CpA	17	87.173	202.118	3.84095	11.2477	329.143
CpA_Xcoord_Track232	CpA	18	88.235	203.579	1.80609	13.0538	233.985
CpA_Xcoord_Track232	CpA	19	78.7462	200.716	9.91121	22.965	16.789
CpA_Xcoord_Track232	CpA	20	76.7675	193.415	7.5649	30.5299	74.837
CpA_Xcoord_Track232	CpA	21	69.848	197.134	7.85591	38.3858	331.74
CpA_Xcoord_Track232	CpA	22	71.7048	194.377	3.32452	41.7104	123.954
CpA_Xcoord_Track232	CpA	23	77.6423	198.414	7.18025	48.8906	214.216
CpA_Xcoord_Track232	CpA	24	75.2508	197.097	2.73046	51.6211	28.8511
CpA_Xcoord_Track232	CpA	25	77.3927	198.774	2.72049	54.3416	218.065
CpA_Xcoord_Track232	CpA	26	79.5345	200.451	2.72049	57.0621	218.065
CpA_Xcoord_Track232	CpA	27	75.5166	207.886	8.45097	65.513	298.388
CpA_Xcoord_Track232	CpA	28	74.5023	202.561	5.42045	70.9335	79.215
CpA_Xcoord_Track232	CpA	29	68.0868	203.546	6.49059	77.4241	351.277
CpA_Xcoord_Track232	CpA	30	66.9371	204.534	1.51583	78.9399	319.324
CpA_Xcoord_Track232	CpA	31	68.2687	203.027	2.01061	80.9505	131.473
CpA_Xcoord_Track232	CpA	32	74.1249	196.817	8.53597	89.4865	133.319
CpA_Xcoord_Track232	CpA	33	73.2691	191.926	4.96553	94.452	80.076
CpA_Xcoord_Track232	CpA	34	78.7147	198.407	8.46536	102.917	229.963
CpA_Xcoord_Track232	CpA	35	76.0411	198.81	2.70379	105.621	351.431
CpA_Xcoord_Track232	CpA	36	70.7667	199.911	5.38816	111.009	348.206
CpA_Xcoord_Track232	CpA	37	74.5056	203.728	5.34343	116.353	225.595
CpA_Xcoord_Track232	CpA	38	64.7042	200.747	10.245	126.598	16.9215
CpA_Xcoord_Track232	CpA	39	76.8567	197.823	12.4992	139.097	166.475
CpA_Xcoord_Track232	CpA	40	79.6342	199.209	3.10406	142.201	206.517
CpA_Xcoord_Track232	CpA	41	77.5798	199.677	2.107	144.308	347.176
CpA_Xcoord_Track232	CpA	42	78.0347	200.558	0.991711	145.3	242.695
CpA_Xcoord_Track232	CpA	43	76.7515	198.279	2.61555	147.915	60.6196
CpA_Xcoord_Track232	CpA	44	75.7819	198.422	0.98003	148.895	351.636
CpA_Xcoord_Track232	CpA	45	78.705	199.897	3.27415	152.169	206.774
CpA_Xcoord_Track232	CpA	46	80.5673	201.922	2.75182	154.921	227.409
CpA_Xcoord_Track232	CpA	47	76.3649	199.83	4.69443	159.616	26.4651
CpA_Xcoord_Track232	CpA	48	77.1461	199.633	0.805702	160.421	165.849
CpA_Xcoord_Track232	CpA	49	73.4388	193.134	7.48273	167.904	60.3009
CpA_Xcoord_Track232	CpA	50	72.7679	189.254	3.93738	171.842	80.1892
CpA_Xcoord_Track232	CpA	51	76.3202	197.046	8.56393	180.405	245.494
CpA_Xcoord_Track232	CpA	52	76.1954	198.667	1.62514	182.031	274.405
CpA_Xcoord_Track232	CpA	53	79.6902	201.516	4.50897	186.54	219.187
CpA_Xcoord_Track232	CpA	54	76.1805	199.518	4.03828	190.578	29.643
CpA_Xcoord_Track232	CpA	55	76.8822	199.639	0.712137	191.29	189.785
CpA_Xcoord_Track232	CpA	56	74.5789	191.927	8.04856	199.339	73.3706
CpA_Xcoord_Track232	CpA	57	80.1515	202.454	11.9106	211.249	242.104
CpA_Xcoord_Track232	CpA	58	73.7038	192.418	11.9283	223.177	57.2797
CpA_Xcoord_Track233	CpA	17	153.899	60.8593	17.8474	17.8474	28.623
CpA_Xcoord_Track233	CpA	18	152.428	59.2308	2.19457	20.042	47.9064
CpA_Xcoord_Track233	CpA	19	154.036	54.0273	5.44634	25.4883	107.173
CpA_Xcoord_Track233	CpA	20	170.599	66.7275	20.8715	46.3598	217.481
CpA_Xcoord_Track233	CpA	21	159.034	74.4179	13.888	60.2478	326.376
CpA_Xcoord_Track233	CpA	22	168.516	77.4994	9.96996	70.2177	198.004
CpA_Xcoord_Track233	CpA	23	170.019	74.1518	3.66972	73.8874	114.184
CpA_Xcoord_Track233	CpA	24	167.37	75.9878	3.22326	77.1107	325.277
CpA_Xcoord_Track233	CpA	25	170.759	74.4585	3.7183	80.829	155.714
CpA_Xcoord_Track233	CpA	26	169.59	73.9387	1.27939	82.1084	23.9691
CpA_Xcoord_Track233	CpA	27	168.294	72.8985	1.6623	83.7707	38.7392
CpA_Xcoord_Track233	CpA	28	168.425	73.7077	0.819775	84.5905	260.783
CpA_Xcoord_Track233	CpA	29	168.022	72.7769	1.01435	85.6048	66.584
CpA_Xcoord_Track233	CpA	30	168.593	73.1224	0.667098	86.2719	211.197
CpA_Xcoord_Track233	CpA	31	170.666	76.096	3.62526	89.8972	235.109
CpA_Xcoord_Track233	CpA	32	169.641	75.7956	1.06883	90.966	16.3223
CpA_Xcoord_Track233	CpA	33	168.825	71.9088	3.97136	94.9374	78.1544
CpA_Xcoord_Track233	CpA	34	166.079	73.6504	3.2519	98.1893	327.618
CpA_Xcoord_Track233	CpA	35	170.275	74.0873	4.21887	102.408	185.945
CpA_Xcoord_Track233	CpA	36	168.602	74.492	1.72163	104.13	346.406
CpA_Xcoord_Track233	CpA	37	168.783	70.9536	3.54305	107.673	92.937
CpA_Xcoord_Track233	CpA	38	167.629	72.1467	1.66044	109.333	314.067
CpA_Xcoord_Track233	CpA	39	169.104	74.6101	2.87143	112.205	239.082
CpA_Xcoord_Track233	CpA	40	170.963	74.1595	1.91279	114.117	166.374
CpA_Xcoord_Track233	CpA	41	167.297	73.119	3.811	117.928	15.8447
CpA_Xcoord_Track233	CpA	42	170.06	75.4078	3.58805	121.517	219.635
CpA_Xcoord_Track233	CpA	43	171.284	75.7988	1.28476	122.801	197.72
CpA_Xcoord_Track233	CpA	44	170.648	76.4318	0.897361	123.699	315.139
CpA_Xcoord_Track233	CpA	45	168.386	73.7925	3.47575	127.174	49.4071
CpA_Xcoord_Track233	CpA	46	169.343	76.2585	2.64523	129.82	248.792
CpA_Xcoord_Track233	CpA	47	168.971	74.5392	1.75924	131.579	77.7818
CpA_Xcoord_Track233	CpA	48	170.06	74.4103	1.09714	132.676	173.257
CpA_Xcoord_Track233	CpA	49	168.458	76.8316	2.90368	135.58	303.502
CpA_Xcoord_Track233	CpA	50	169.84	74.6813	2.5564	138.136	122.74
CpA_Xcoord_Track233	CpA	51	167.502	74.0701	2.41678	140.553	14.6503
CpA_Xcoord_Track233	CpA	52	168.691	73.9469	1.19505	141.748	174.081
CpA_Xcoord_Track233	CpA	53	170.151	75.4478	2.09398	143.842	225.791
CpA_Xcoord_Track233	CpA	54	170.528	74.5381	0.984764	144.827	112.512
CpA_Xcoord_Track233	CpA	55	169.208	74.5927	1.32071	146.147	357.632
CpA_Xcoord_Track233	CpA	56	169.116	74.8038	0.230304	146.378	293.561
CpA_Xcoord_Track233	CpA	57	167.399	74.6548	1.72387	148.102	4.95742
CpA_Xcoord_Track233	CpA	58	169.029	75.4576	1.81726	149.919	206.217
CpA_Xcoord_Track233	CpA	59	166.781	74.2993	2.52841	152.447	27.2649
CpA_Xcoord_Track233	CpA	60	161.59	73.1354	5.31983	157.767	12.6385
CpA_Xcoord_Track234	CpA	17	323.776	121.466	1.25498	1.25498	178.191
CpA_Xcoord_Track234	CpA	18	322.878	122.922	1.71013	2.96511	301.675
CpA_Xcoord_Track234	CpA	19	323.063	123.673	0.774094	3.7392	256.166
CpA_Xcoord_Track234	CpA	20	322.362	121.668	2.12406	5.86326	70.7347
CpA_Xcoord_Track234	CpA	21	321.536	124.359	2.81451	8.67777	287.075
CpA_Xcoord_Track234	CpA	22	322.58	120.282	4.20863	12.8864	104.366
CpA_Xcoord_Track234	CpA	23	322.052	121.883	1.68633	14.5727	288.263
CpA_Xcoord_Track234	CpA	24	321.722	122.574	0.765334	15.3381	295.532
CpA_Xcoord_Track234	CpA	25	323.276	121.718	1.77378	17.1118	151.173
CpA_Xcoord_Track234	CpA	26	322.716	123.212	1.59487	18.7067	290.533
CpA_Xcoord_Track234	CpA	27	323.412	122.617	0.915359	19.6221	139.443
CpA_Xcoord_Track234	CpA	28	322.719	121.561	1.26238	20.8845	56.7194
CpA_Xcoord_Track234	CpA	29	325.14	122.145	2.49021	23.3747	193.553
CpA_Xcoord_Track234	CpA	30	322.555	120.684	2.96899	26.3437	29.4763
CpA_Xcoord_Track234	CpA	31	322.015	123.504	2.8709	29.2146	280.848
CpA_Xcoord_Track234	CpA	32	323.197	122.152	1.79581	31.0104	131.152
CpA_Xcoord_Track234	CpA	33	323.639	122.633	0.654323	31.6647	227.401
CpA_Xcoord_Track234	CpA	34	323.848	125.407	2.7815	34.4462	265.692
CpA_Xcoord_Track234	CpA	35	322.062	121.116	4.64826	39.0945	67.3969
CpA_Xcoord_Track234	CpA	36	322.235	119.856	1.27118	40.3656	97.8317
CpA_Xcoord_Track234	CpA	37	323.173	121.245	1.67545	42.0411	235.97
CpA_Xcoord_Track234	CpA	38	324.372	124.671	3.63002	45.6711	250.708
CpA_Xcoord_Track235	CpA	17	320.338	44.4886	11.2523	11.2523	0.136713
CpA_Xcoord_Track235	CpA	18	322.079	42.9247	2.34054	13.5929	138.074
CpA_Xcoord_Track235	CpA	19	326.148	42.4088	4.10078	17.6937	172.772
CpA_Xcoord_Track235	CpA	20	325.837	46.5735	4.1763	21.87	274.262
CpA_Xcoord_Track235	CpA	21	319.597	43.5152	6.94973	28.8197	26.1079
CpA_Xcoord_Track235	CpA	22	326.777	42.5549	7.24438	36.0641	172.382
CpA_Xcoord_Track235	CpA	23	322.661	54.391	12.5314	48.5954	289.175
CpA_Xcoord_Track235	CpA	24	320.221	55.3905	2.63659	51.232	337.723
CpA_Xcoord_Track235	CpA	25	321.622	52.3171	3.37748	54.6095	114.501
CpA_Xcoord_Track235	CpA	26	325.08	43.6298	9.35038	63.9599	111.706
CpA_Xcoord_Track235	CpA	27	322.487	47.3051	4.49779	68.4577	305.2
CpA_Xcoord_Track235	CpA	28	317.497	49.3585	5.39593	73.8536	337.633
CpA_Xcoord_Track236	CpA	18	349.498	90.0922	3.84323	3.84323	153.292
CpA_Xcoord_Track236	CpA	19	350.93	83.7956	6.45748	10.3007	102.816
CpA_Xcoord_Track236	CpA	20	347.659	84.1817	3.29381	13.5945	353.268
CpA_Xcoord_Track236	CpA	21	349.88	85.3528	2.5103	16.1048	207.809
CpA_Xcoord_Track236	CpA	22	350.549	85.4721	0.67959	16.7844	190.11
CpA_Xcoord_Track236	CpA	23	351.215	88.2239	2.83132	19.6157	256.389
CpA_Xcoord_Track236	CpA	24	359.328	81.0066	10.8589	30.4746	138.345
CpA_Xcoord_Track236	CpA	25	356.3	79.1292	3.56308	34.0377	31.7974
CpA_Xcoord_Track236	CpA	26	357.642	78.6931	1.41091	35.4486	161.996
CpA_Xcoord_Track236	CpA	27	356.333	80.4538	2.19362	37.6422	306.613
CpA_Xcoord_Track236	CpA	28	358.294	76.2029	4.68109	42.3233	114.756
CpA_Xcoord_Track236	CpA	29	357.725	75.7082	0.75386	43.0772	41.0187
CpA_Xcoord_Track236	CpA	30	354.154	88.6808	13.4551	56.5322	285.39
CpA_Xcoord_Track236	CpA	31	344.369	91.4093	10.1579	66.6901	344.418
CpA_Xcoord_Track236	CpA	32	359.31	78.9959	19.4242	86.1143	140.277
CpA_Xcoord_Track236	CpA	33	358.37	76.0765	3.06694	89.1813	72.156
CpA_Xcoord_Track236	CpA	34	356.764	79.139	3.45774	92.639	297.662
CpA_Xcoord_Track236	CpA	35	357.187	76.0596	3.1082	95.7472	97.8133
CpA_Xcoord_Track236	CpA	36	357.163	77.1393	1.07993	96.8271	271.283
CpA_Xcoord_Track236	CpA	37	358.765	77.4946	1.64148	98.4686	192.503
CpA_Xcoord_Track236	CpA	38	359.739	79.0838	1.86348	100.332	238.514
CpA_Xcoord_Track236	CpA	39	355.648	76.7935	4.68805	105.02	29.2437
CpA_Xcoord_Track236	CpA	40	355.901	75.8436	0.982939	106.003	104.886
CpA_Xcoord_Track236	CpA	41	361.514	76.931	5.71777	111.721	190.964
CpA_Xcoord_Track236	CpA	42	355.798	63.3074	14.7739	126.495	67.2402
CpA_Xcoord_Track236	CpA	43	355.582	77.618	14.3122	140.807	270.867
CpA_Xcoord_Track237	CpA	19	224.399	196.598	15.8686	15.8686	183.933
CpA_Xcoord_Track237	CpA	20	223.891	195.984	0.796461	16.665	50.4141
CpA_Xcoord_Track237	CpA	21	223.411	194.928	1.15969	17.8247	65.5461
CpA_Xcoord_Track237	CpA	22	223.594	195.252	0.371973	18.1967	240.53
CpA_Xcoord_Track237	CpA	23	223.438	196.96	1.71492	19.9116	275.225
CpA_Xcoord_Track237	CpA	24	222.648	196.606	0.865425	20.7771	24.1254
CpA_Xcoord_Track237	CpA	25	223.662	198.933	2.53841	23.3155	246.449
CpA_Xcoord_Track237	CpA	26	223.779	198.114	0.827493	24.143	98.0891
CpA_Xcoord_Track237	CpA	27	222.848	194.513	3.7191	27.8621	75.4987
CpA_Xcoord_Track237	CpA	28	223.649	196.794	2.41668	30.2787	250.644
CpA_Xcoord_Track237	CpA	29	224.112	197.626	0.952565	31.2313	240.917
CpA_Xcoord_Track237	CpA	30	225.998	197.894	1.90531	33.1366	188.082
CpA_Xcoord_Track237	CpA	31	224.818	197.695	1.19615	34.3328	9.56504
CpA_Xcoord_Track237	CpA	32	224.726	193.253	4.44299	38.7758	88.8077
CpA_Xcoord_Track237	CpA	33	223.593	194.533	1.70953	40.4853	311.504
CpA_Xcoord_Track237	CpA	34	224.612	196.078	1.85012	42.3354	236.603
CpA_Xcoord_Track237	CpA	35	224.208	195.965	0.419352	42.7548	15.5988
CpA_Xcoord_Track237	CpA	36	224.056	198.154	2.1941	44.9489	273.958
CpA_Xcoord_Track237	CpA	37	223.788	197.969	0.32613	45.275	34.5329
CpA_Xcoord_Track237	CpA	38	224.378	198.664	0.911629	46.1866	229.626
CpA_Xcoord_Track237	CpA	39	224.208	196.542	2.12812	48.3147	85.4071
CpA_Xcoord_Track237	CpA	40	223.136	198.772	2.47352	50.7883	295.68
CpA_Xcoord_Track237	CpA	41	223.033	192.651	6.12166	56.9099	89.0347
CpA_Xcoord_Track237	CpA	42	223.165	198.257	5.60805	62.518	268.653
CpA_Xcoord_Track237	CpA	43	221.704	194.448	4.07994	66.5979	69.0283
CpA_Xcoord_Track237	CpA	44	222.892	199.106	4.8074	71.4053	255.696
CpA_Xcoord_Track237	CpA	45	223.026	197.056	2.05468	73.46	93.7313
CpA_Xcoord_Track237	CpA	46	224.131	196.819	1.1301	74.5901	167.905
CpA_Xcoord_Track237	CpA	47	223.091	195.005	2.0905	76.6806	60.1669
CpA_Xcoord_Track237	CpA	48	218.342	201.19	7.79751	84.4781	307.516
CpA_Xcoord_Track238	CpA	20	334.962	301.861	16.0205	16.0205	148.45
CpA_Xcoord_Track238	CpA	21	343.092	293.977	11.3252	27.3458	135.882
CpA_Xcoord_Track238	CpA	22	322.512	303.865	22.8318	50.1776	334.338
CpA_Xcoord_Track238	CpA	23	330.476	299.733	8.97199	59.1496	152.58
CpA_Xcoord_Track238	CpA	24	327.985	307.086	7.76397	66.9136	288.716
CpA_Xcoord_Track238	CpA	25	324.898	307.886	3.18867	70.1022	345.48
CpA_Xcoord_Track238	CpA	26	327.135	306.725	2.52018	72.6224	152.562
CpA_Xcoord_Track238	CpA	27	321.37	308.383	5.99827	78.6207	343.952
CpA_Xcoord_Track238	CpA	28	325.903	309.023	4.57747	83.1981	188.036
CpA_Xcoord_Track238	CpA	29	329.804	307.363	4.23899	87.4371	156.957
CpA_Xcoord_Track238	CpA	30	330.669	299.505	7.90603	95.3432	96.2834
CpA_Xcoord_Track238	CpA	31	333.23	301.921	3.52116	98.8643	223.325
CpA_Xcoord_Track238	CpA	32	325.815	310.093	11.0352	109.899	312.219
CpA_Xcoord_Track238	CpA	33	332.029	300.144	11.7299	121.629	121.988
CpA_Xcoord_Track238	CpA	34	329.375	305.967	6.39897	128.028	294.504
CpA_Xcoord_Track238	CpA	35	334.152	303.132	5.55485	133.583	149.307
CpA_Xcoord_Track238	CpA	36	330.765	303.768	3.44581	137.029	349.365
CpA_Xcoord_Track238	CpA	37	333.691	301.563	3.6637	140.693	143.009
CpA_Xcoord_Track238	CpA	38	326.448	306.73	8.89752	149.59	324.5
CpA_Xcoord_Track238	CpA	39	333.239	301.901	8.3331	157.923	144.587
CpA_Xcoord_Track238	CpA	40	325.733	303.837	7.75122	165.675	345.541
CpA_Xcoord_Track238	CpA	41	331.303	302.079	5.84003	171.515	162.482
CpA_Xcoord_Track238	CpA	42	324.971	307.681	8.45429	179.969	318.496
CpA_Xcoord_Track238	CpA	43	327.269	304.639	3.81235	183.781	127.069
CpA_Xcoord_Track238	CpA	44	328.818	304.652	1.54855	185.33	180.462
CpA_Xcoord_Track238	CpA	45	326.666	307.341	3.44387	188.774	308.659
CpA_Xcoord_Track238	CpA	46	329.072	297.873	9.76885	198.543	104.257
CpA_Xcoord_Track238	CpA	47	331.413	304.482	7.01147	205.554	250.499
CpA_Xcoord_Track238	CpA	48	330.314	306.237	2.07097	207.625	302.052
CpA_Xcoord_Track238	CpA	49	329.911	303.874	2.39746	210.022	80.3342
CpA_Xcoord_Track238	CpA	50	332.953	305.217	3.3247	213.347	203.82
CpA_Xcoord_Track238	CpA	51	329.321	306.993	4.04288	217.39	333.937
CpA_Xcoord_Track238	CpA	52	331.398	304.257	3.43489	220.825	127.206
CpA_Xcoord_Track238	CpA	53	332.598	305.276	1.57431	222.399	220.314
CpA_Xcoord_Track238	CpA	54	333.773	301.982	3.49741	225.897	109.633
CpA_Xcoord_Track238	CpA	55	336.597	300.889	3.02767	228.924	158.845
CpA_Xcoord_Track238	CpA	56	332.165	303.876	5.34451	234.269	326.015
CpA_Xcoord_Track238	CpA	57	331.855	304.475	0.674636	234.943	297.416
CpA_Xcoord_Track238	CpA	58	331.394	307.354	2.91546	237.859	279.093
CpA_Xcoord_Track238	CpA	59	330.584	305.702	1.83962	239.698	63.886
CpA_Xcoord_Track238	CpA	60	331.514	304.593	1.44761	241.146	129.976
CpA_Xcoord_Track239	CpA	20	105.722	202.567	15.5093	15.5093	16.8279
CpA_Xcoord_Track239	CpA	21	110.642	208.369	7.608	23.1173	229.704
CpA_Xcoord_Track239	CpA	22	111.608	206.175	2.39759	25.5149	113.76
CpA_Xcoord_Track239	CpA	23	114.254	217.646	11.7724	37.2873	257.011
CpA_Xcoord_Track239	CpA	24	103.943	222.022	11.2015	48.4888	337.006
CpA_Xcoord_Track239	CpA	25	104.412	220.302	1.78257	50.2714	105.248
CpA_Xcoord_Track239	CpA	26	103.317	221.027	1.31266	51.584	326.466
CpA_Xcoord_Track239	CpA	27	104.837	217.205	4.11356	55.6976	111.681
CpA_Xcoord_Track239	CpA	28	100.077	220.421	5.74543	61.443	325.954
CpA_Xcoord_Track239	CpA	29	100.32	218.278	2.15664	63.5997	96.4892
CpA_Xcoord_Track239	CpA	30	111.883	225.152	13.4517	77.0514	210.73
CpA_Xcoord_Track239	CpA	31	123.446	232.026	13.4517	90.5031	210.73
CpA_Xcoord_Track239	CpA	32	125.405	222.57	9.65664	100.16	101.703
CpA_Xcoord_Track239	CpA	33	106.98	205.563	25.0747	125.234	42.7089
CpA_Xcoord_Track239	CpA	34	106.639	207.321	1.79136	127.026	280.973
CpA_Xcoord_Track239	CpA	35	109.387	205.462	3.31806	130.344	145.93
CpA_Xcoord_Track239	CpA	36	123.037	224.856	23.7159	154.06	234.862
CpA_Xcoord_Track239	CpA	37	123.926	229.901	5.12203	159.182	260.006
CpA_Xcoord_Track239	CpA	38	101.103	221.658	24.266	183.448	19.8583
CpA_Xcoord_Track239	CpA	39	107.062	218.45	6.76803	190.216	151.704
CpA_Xcoord_Track239	CpA	40	102.822	206.445	12.7311	202.947	70.5446
CpA_Xcoord_Track239	CpA	41	105.511	222.631	16.4077	219.355	260.565
CpA_Xcoord_Track239	CpA	42	102.874	221.048	3.07622	222.431	30.9816
CpA_Xcoord_Track239	CpA	43	100.474	222.539	2.82563	225.256	328.154
CpA_Xcoord_Track239	CpA	44	101.984	221.175	2.03501	227.291	137.927
CpA_Xcoord_Track239	CpA	45	106.119	208.521	13.3123	240.604	108.095
CpA_Xcoord_Track239	CpA	46	114.342	206.528	8.46132	249.065	166.379
CpA_Xcoord_Track239	CpA	47	117.877	204.68	3.98874	253.054	152.391
CpA_Xcoord_Track239	CpA	48	114.564	203.177	3.63829	256.692	24.397
CpA_Xcoord_Track24	CpA	36	278.194	402.751	7.82237	7.82237	238.071
CpA_Xcoord_Track24	CpA	37	276.538	403.74	1.92908	9.75145	329.132
CpA_Xcoord_Track24	CpA	38	276.722	402.977	0.785496	10.5369	103.548
CpA_Xcoord_Track24	CpA	39	272.926	404.905	4.25755	14.7945	333.072
CpA_Xcoord_Track24	CpA	40	269.796	409.565	5.61437	20.4089	303.894
CpA_Xcoord_Track24	CpA	41	273.384	408.865	3.65634	24.0652	168.955
CpA_Xcoord_Track24	CpA	42	266.9	408.203	6.51822	30.5834	5.82739
CpA_Xcoord_Track24	CpA	43	271.522	409.565	4.81902	35.4024	196.421
CpA_Xcoord_Track24	CpA	44	270.544	408.387	1.53137	36.9338	50.2942
CpA_Xcoord_Track24	CpA	45	268.174	409.565	2.64622	39.58	333.563
CpA_Xcoord_Track24	CpA	46	270.742	407.345	3.39463	42.9747	139.159
CpA_Xcoord_Track24	CpA	47	270.962	407.236	0.245525	43.2202	153.619
CpA_Xcoord_Track24	CpA	48	270.292	407.538	0.735007	43.9552	335.771
CpA_Xcoord_Track24	CpA	49	271.34	404.693	3.0321	46.9873	110.217
CpA_Xcoord_Track24	CpA	50	270.282	407.086	2.6165	49.6038	293.839
CpA_Xcoord_Track24	CpA	51	270.17	408.696	1.6138	51.2176	274.006
CpA_Xcoord_Track24	CpA	52	269.65	409.565	1.01322	52.2308	300.883
CpA_Xcoord_Track24	CpA	53	269.833	406.791	2.78073	55.0115	93.7751
CpA_Xcoord_Track24	CpA	54	269.126	406.574	0.739119	55.7507	17.006
CpA_Xcoord_Track24	CpA	55	268.764	406.178	0.53642	56.2871	47.592
CpA_Xcoord_Track24	CpA	56	267.602	405.828	1.21375	57.5008	16.7806
CpA_Xcoord_Track24	CpA	57	265.918	407.746	2.55229	60.0531	311.289
CpA_Xcoord_Track24	CpA	58	268.42	407.244	2.55187	62.605	168.663
CpA_Xcoord_Track24	CpA	59	267.687	402.464	4.83578	67.4408	81.2797
CpA_Xcoord_Track24	CpA	60	266.313	408.422	6.11366	73.5544	282.983
CpA_Xcoord_Track240	CpA	20	39.8795	87.6417	7.18798	7.18798	343.497
CpA_Xcoord_Track240	CpA	21	50.0053	89.7937	10.352	17.54	191.998
CpA_Xcoord_Track240	CpA	22	39.9394	88.9516	10.1011	27.6411	4.782
CpA_Xcoord_Track240	CpA	23	33.4394	105.731	17.9944	45.6355	291.175
CpA_Xcoord_Track240	CpA	24	16.4445	107.562	17.0933	62.7288	353.851
CpA_Xcoord_Track240	CpA	25	22.392	103.619	7.13616	69.865	146.454
CpA_Xcoord_Track240	CpA	26	15.3978	95.1655	10.9716	80.8365	50.3952
CpA_Xcoord_Track240	CpA	27	31.4534	105.98	19.3583	100.195	213.964
CpA_Xcoord_Track240	CpA	28	12.0841	110.426	19.8731	120.068	347.072
CpA_Xcoord_Track240	CpA	29	11.494	106.991	3.48602	123.554	80.2543
CpA_Xcoord_Track241	CpA	22	152.857	236.158	7.80699	7.80699	270.016
CpA_Xcoord_Track241	CpA	23	152.511	233.684	2.49869	10.3057	82.0274
CpA_Xcoord_Track241	CpA	24	152.321	236.419	2.74132	13.047	273.972
CpA_Xcoord_Track241	CpA	25	153.684	234.421	2.41882	15.4658	124.316
CpA_Xcoord_Track241	CpA	26	153.243	232.174	2.28924	17.755	78.8898
CpA_Xcoord_Track241	CpA	27	151.186	226.844	5.71379	23.4688	68.9008
CpA_Xcoord_Track241	CpA	28	153.212	236.521	9.88677	33.3556	258.179
CpA_Xcoord_Track241	CpA	29	152.928	235.801	0.773359	34.129	68.4792
CpA_Xcoord_Track241	CpA	30	147.907	231.746	6.45469	40.5837	38.9278
CpA_Xcoord_Track241	CpA	31	151.556	231.402	3.66526	44.2489	174.623
CpA_Xcoord_Track241	CpA	32	151.899	234.389	3.00637	47.2553	263.439
CpA_Xcoord_Track241	CpA	33	150.953	234.478	0.949985	48.2053	354.626
CpA_Xcoord_Track241	CpA	34	150.697	234.956	0.542173	48.7474	298.206
CpA_Xcoord_Track241	CpA	35	152.566	233.254	2.52697	51.2744	137.681
CpA_Xcoord_Track241	CpA	36	150.973	234.906	2.29393	53.5683	313.961
CpA_Xcoord_Track241	CpA	37	150.621	238.522	3.63349	57.2018	275.563
CpA_Xcoord_Track241	CpA	38	151.393	235.361	3.25356	60.4554	103.727
CpA_Xcoord_Track241	CpA	39	151.322	235.374	0.0720875	60.5275	350.141
CpA_Xcoord_Track241	CpA	40	152.778	235.244	1.46176	61.9892	174.906
CpA_Xcoord_Track241	CpA	41	152.127	234.236	1.19985	63.1891	57.1098
CpA_Xcoord_Track241	CpA	42	152.468	234.716	0.588951	63.778	234.552
CpA_Xcoord_Track241	CpA	43	164.527	230.95	12.6336	76.4116	162.654
CpA_Xcoord_Track241	CpA	44	150.897	236.909	14.8761	91.2877	336.383
CpA_Xcoord_Track241	CpA	45	151.34	235.712	1.27676	92.5645	110.321
CpA_Xcoord_Track241	CpA	46	150.061	234.137	2.02879	94.5933	50.9176
CpA_Xcoord_Track241	CpA	47	151.913	230.917	3.71471	98.308	119.897
CpA_Xcoord_Track241	CpA	48	152.844	230.388	1.07107	99.379	150.397
CpA_Xcoord_Track241	CpA	49	152.213	229.445	1.13408	100.513	56.1927
CpA_Xcoord_Track241	CpA	50	151.348	228.873	1.03803	101.551	33.4815
CpA_Xcoord_Track241	CpA	51	151.315	231.3	2.42704	103.978	270.758
CpA_Xcoord_Track241	CpA	52	151.294	229.703	1.5963	105.574	89.2191
CpA_Xcoord_Track241	CpA	53	151.976	231.565	1.98317	107.558	249.87
CpA_Xcoord_Track241	CpA	54	150.992	228.35	3.3623	110.92	72.9787
CpA_Xcoord_Track241	CpA	55	151.916	229.665	1.60649	112.526	234.899
CpA_Xcoord_Track241	CpA	56	152.48	238.494	8.8469	121.373	266.342
CpA_Xcoord_Track241	CpA	57	151.477	232.192	6.38145	127.755	80.9519
CpA_Xcoord_Track241	CpA	58	154.219	228.953	4.24329	131.998	130.26
CpA_Xcoord_Track241	CpA	59	152.292	238.094	9.34167	141.34	281.905
CpA_Xcoord_Track241	CpA	60	152.446	229.601	8.49512	149.835	91.0373
CpA_Xcoord_Track242	CpA	2	284.226	192.873	1.21973	1.21973	63.3813
CpA_Xcoord_Track242	CpA	3	284.988	191.86	1.26748	2.4872	126.911
CpA_Xcoord_Track242	CpA	4	283.885	196.108	4.38902	6.87622	284.555
CpA_Xcoord_Track242	CpA	5	285.941	194.715	2.48326	9.35949	145.897
CpA_Xcoord_Track242	CpA	6	283.252	193.705	2.87222	12.2317	20.5948
CpA_Xcoord_Track242	CpA	7	284.45	194.403	1.38655	13.6183	210.205
CpA_Xcoord_Track242	CpA	8	285.046	193.2	1.34225	14.9605	116.362
CpA_Xcoord_Track242	CpA	9	283.514	192.776	1.58947	16.55	15.4535
CpA_Xcoord_Track242	CpA	10	284.252	191.113	1.8199	18.3699	113.9
CpA_Xcoord_Track242	CpA	11	283.444	191.572	0.929338	19.2992	330.372
CpA_Xcoord_Track242	CpA	12	284.17	194.03	2.56262	21.8618	253.543
CpA_Xcoord_Track242	CpA	13	284.897	193.767	0.772733	22.6346	160.13
CpA_Xcoord_Track242	CpA	14	283.329	192.358	2.10837	24.7429	41.95
CpA_Xcoord_Track242	CpA	15	284.194	191.809	1.02515	25.7681	147.636
CpA_Xcoord_Track242	CpA	16	282.895	193.017	1.77415	27.5422	317.079
CpA_Xcoord_Track242	CpA	17	283.77	192.096	1.27021	28.8125	133.505
CpA_Xcoord_Track242	CpA	18	284.081	192.84	0.806361	29.6188	247.303
CpA_Xcoord_Track242	CpA	19	283.18	191.87	1.324	30.9428	47.1091
CpA_Xcoord_Track242	CpA	20	283.622	192.298	0.615645	31.5585	224.059
CpA_Xcoord_Track242	CpA	21	283.551	192.723	0.43081	31.9893	279.482
CpA_Xcoord_Track242	CpA	22	284.216	190.424	2.3928	34.3821	106.133
CpA_Xcoord_Track242	CpA	23	284.077	191.253	0.840796	35.2229	279.54
CpA_Xcoord_Track242	CpA	24	283.115	191.117	0.971027	36.1939	8.08912
CpA_Xcoord_Track242	CpA	25	283.265	193.08	1.96948	38.1634	265.645
CpA_Xcoord_Track242	CpA	26	281.421	190.446	3.21581	41.3792	55.0204
CpA_Xcoord_Track242	CpA	27	283.349	193.976	4.02259	45.4018	241.361
CpA_Xcoord_Track242	CpA	28	284.056	193.987	0.706725	46.1085	180.917
CpA_Xcoord_Track242	CpA	29	283.611	193.125	0.970311	47.0788	62.6817
CpA_Xcoord_Track242	CpA	30	284.275	192.804	0.737802	47.8166	154.2
CpA_Xcoord_Track242	CpA	31	283.591	194.646	1.96495	49.7816	290.365
CpA_Xcoord_Track242	CpA	32	283.664	192.409	2.23839	52.0199	91.8541
CpA_Xcoord_Track242	CpA	33	283.97	192.934	0.608143	52.6281	239.692
CpA_Xcoord_Track242	CpA	34	283.366	191.323	1.72049	54.3486	69.4238
CpA_Xcoord_Track242	CpA	35	283.427	193.087	1.76501	56.1136	268.017
CpA_Xcoord_Track242	CpA	36	285.798	192.944	2.37511	58.4887	176.538
CpA_Xcoord_Track242	CpA	37	282.225	188.335	5.83099	64.3197	52.2193
CpA_Xcoord_Track242	CpA	38	283.713	191.968	3.92595	68.2456	247.726
CpA_Xcoord_Track242	CpA	39	283.991	189.99	1.9978	70.2434	98.0017
CpA_Xcoord_Track242	CpA	40	284.205	189.429	0.600181	70.8436	110.793
CpA_Xcoord_Track242	CpA	41	283.587	191.579	2.23724	73.0809	286.021
CpA_Xcoord_Track242	CpA	42	282.136	190.662	1.71685	74.7977	32.2891
CpA_Xcoord_Track242	CpA	43	282.918	188.798	2.02177	76.8195	112.77
CpA_Xcoord_Track242	CpA	44	280.828	191.201	3.18494	80.0044	311.027
CpA_Xcoord_Track242	CpA	45	283.522	193.02	3.25152	83.256	214.027
CpA_Xcoord_Track242	CpA	46	284.037	190.776	2.30205	85.558	102.923
CpA_Xcoord_Track242	CpA	47	283.732	193.611	2.85114	88.4091	276.14
CpA_Xcoord_Track242	CpA	48	284.37	192.534	1.25212	89.6613	120.623
CpA_Xcoord_Track242	CpA	49	283.825	192.639	0.555185	90.2164	349.059
CpA_Xcoord_Track242	CpA	50	281.891	192.011	2.03306	92.2495	17.9785
CpA_Xcoord_Track242	CpA	51	283.009	192.164	1.12783	93.3773	187.794
CpA_Xcoord_Track242	CpA	52	282.643	192.265	0.379431	93.7568	344.607
CpA_Xcoord_Track242	CpA	53	283.114	191.622	0.797125	94.5539	126.278
CpA_Xcoord_Track242	CpA	54	284.606	190.416	1.91859	96.4725	141.038
CpA_Xcoord_Track242	CpA	55	283.129	194.456	4.30147	100.774	290.08
CpA_Xcoord_Track242	CpA	56	282.816	192.134	2.34326	103.117	82.3157
CpA_Xcoord_Track242	CpA	57	283.883	191.678	1.1599	104.277	156.854
CpA_Xcoord_Track242	CpA	58	283.507	193.677	2.03438	106.311	280.647
CpA_Xcoord_Track242	CpA	59	284.328	193.932	0.860176	107.172	197.249
CpA_Xcoord_Track242	CpA	60	283.746	192.36	1.67711	108.849	69.6687
CpA_Xcoord_Track243	CpA	22	131.829	353.921	12.7241	12.7241	266.299
CpA_Xcoord_Track243	CpA	23	136.462	354.458	4.66403	17.3881	186.601
CpA_Xcoord_Track243	CpA	24	131.443	355.163	5.0681	22.4562	351.997
CpA_Xcoord_Track243	CpA	25	131.416	348.767	6.3961	28.8523	89.7558
CpA_Xcoord_Track243	CpA	26	134.457	337.081	12.0753	40.9276	104.588
CpA_Xcoord_Track243	CpA	27	131.723	351.782	14.9526	55.8802	280.536
CpA_Xcoord_Track243	CpA	28	132.925	339.614	12.2265	68.1066	95.6412
CpA_Xcoord_Track243	CpA	29	130.245	342.021	3.60168	71.7083	318.061
CpA_Xcoord_Track243	CpA	30	137.136	329.725	14.0954	85.8037	119.267
CpA_Xcoord_Track243	CpA	31	135.394	334.311	4.90577	90.7094	290.8
CpA_Xcoord_Track243	CpA	32	133.652	338.897	4.90577	95.6152	290.8
CpA_Xcoord_Track243	CpA	33	131.91	343.484	4.90577	100.521	290.8
CpA_Xcoord_Track243	CpA	34	131.604	349.842	6.36624	106.887	272.759
CpA_Xcoord_Track243	CpA	35	136.654	336.267	14.4839	121.371	110.406
CpA_Xcoord_Track243	CpA	36	135.886	329.132	7.17707	128.548	83.8542
CpA_Xcoord_Track243	CpA	37	132.371	332.86	5.12389	133.672	313.31
CpA_Xcoord_Track243	CpA	38	142.623	311.275	23.8961	157.568	115.407
CpA_Xcoord_Track243	CpA	39	138.32	316.496	6.76592	164.334	309.497
CpA_Xcoord_Track243	CpA	40	138.372	314.321	2.17548	166.51	91.3618
CpA_Xcoord_Track243	CpA	41	137.993	315.494	1.23203	167.742	287.905
CpA_Xcoord_Track243	CpA	42	135.134	317.405	3.43964	171.181	326.233
CpA_Xcoord_Track244	CpA	24	181.079	315.008	11.3649	11.3649	279.043
CpA_Xcoord_Track244	CpA	25	174.492	317.647	7.09594	18.4608	338.17
CpA_Xcoord_Track244	CpA	26	169.045	306.421	12.4773	30.9382	64.1186
CpA_Xcoord_Track244	CpA	27	166.485	302.514	4.6708	35.609	56.7635
CpA_Xcoord_Track244	CpA	28	166.88	301.943	0.694643	36.3036	124.639
CpA_Xcoord_Track244	CpA	29	167.888	317.473	15.5629	51.8666	266.286
CpA_Xcoord_Track244	CpA	30	166.988	308.082	9.43428	61.3008	84.5256
CpA_Xcoord_Track244	CpA	31	161.502	308.55	5.50575	66.8066	355.12
CpA_Xcoord_Track244	CpA	32	160.043	318.774	10.327	77.1336	278.125
CpA_Xcoord_Track244	CpA	33	158.354	326.244	7.65947	84.7931	282.739
CpA_Xcoord_Track244	CpA	34	155.666	321.7	5.27994	90.073	59.394
CpA_Xcoord_Track244	CpA	35	157.553	321.506	1.89755	91.9706	174.137
CpA_Xcoord_Track244	CpA	36	157.027	319.785	1.80026	93.7708	73.0013
CpA_Xcoord_Track244	CpA	37	159.9	323.418	4.63195	98.4028	231.671
CpA_Xcoord_Track244	CpA	38	157.186	323.494	2.71507	101.118	358.392
CpA_Xcoord_Track244	CpA	39	159.959	323.077	2.80449	103.922	171.448
CpA_Xcoord_Track244	CpA	40	159.559	318.857	4.23953	108.162	84.5899
CpA_Xcoord_Track244	CpA	41	160.616	321.409	2.76255	110.924	247.521
CpA_Xcoord_Track244	CpA	42	160.818	319.133	2.2857	113.21	95.0766
CpA_Xcoord_Track244	CpA	43	156.69	326.441	8.39337	121.603	299.459
CpA_Xcoord_Track244	CpA	44	146.519	326.374	10.1708	131.774	0.375801
CpA_Xcoord_Track245	CpA	24	324.797	232.442	4.44899	4.44899	275.65
CpA_Xcoord_Track245	CpA	25	312.831	232.375	11.9666	16.4156	0.322135
CpA_Xcoord_Track245	CpA	26	324.121	229.862	11.5667	27.9823	167.454
CpA_Xcoord_Track245	CpA	27	323.173	228.111	1.99129	29.9736	61.5595
CpA_Xcoord_Track245	CpA	28	323.841	228.072	0.669647	30.6432	176.644
CpA_Xcoord_Track245	CpA	29	322.865	230.498	2.61508	33.2583	291.924
CpA_Xcoord_Track245	CpA	30	322.343	228.273	2.28556	35.5438	76.7931
CpA_Xcoord_Track245	CpA	31	323.62	230.569	2.62725	38.1711	240.912
CpA_Xcoord_Track245	CpA	32	324.918	230.635	1.29928	39.4704	182.916
CpA_Xcoord_Track245	CpA	33	321.902	233.998	4.51766	43.988	311.879
CpA_Xcoord_Track245	CpA	34	323.779	231.254	3.32539	47.3134	124.372
CpA_Xcoord_Track245	CpA	35	323.888	230.674	0.59008	47.9035	100.607
CpA_Xcoord_Track245	CpA	36	322.595	232.05	1.8887	49.7922	313.198
CpA_Xcoord_Track245	CpA	37	324.84	231.341	2.35413	52.1463	162.458
CpA_Xcoord_Track245	CpA	38	329.684	226.891	6.57768	58.724	137.427
CpA_Xcoord_Track245	CpA	39	323.367	231.611	7.88534	66.6094	323.226
CpA_Xcoord_Track246	CpA	24	149.118	57.9943	13.4247	13.4247	56.5274
CpA_Xcoord_Track246	CpA	25	149.837	56.8707	1.33435	14.759	122.644
CpA_Xcoord_Track246	CpA	26	152.142	52.2996	5.11914	19.8782	116.754
CpA_Xcoord_Track246	CpA	27	151.014	48.577	3.8896	23.7678	73.1472
CpA_Xcoord_Track246	CpA	28	151.161	46.8897	1.69373	25.4615	94.9798
CpA_Xcoord_Track246	CpA	29	152.931	50.8549	4.34236	29.8039	245.945
CpA_Xcoord_Track246	CpA	30	148.56	51.6602	4.4445	34.2484	349.562
CpA_Xcoord_Track246	CpA	31	154.111	51.2635	5.56544	39.8138	175.913
CpA_Xcoord_Track246	CpA	32	154.877	45.4309	5.88266	45.6965	97.4788
CpA_Xcoord_Track247	CpA	25	369.54	179.791	5.42533	5.42533	342.989
CpA_Xcoord_Track247	CpA	26	371.438	173.188	6.87056	12.2959	106.038
CpA_Xcoord_Track247	CpA	27	372.098	170.452	2.81463	15.1105	103.556
CpA_Xcoord_Track247	CpA	28	368.947	162.3	8.73952	23.85	68.8694
CpA_Xcoord_Track247	CpA	29	369.422	163.085	0.917485	24.7675	238.805
CpA_Xcoord_Track247	CpA	30	369.882	162.752	0.568016	25.3355	144.129
CpA_Xcoord_Track247	CpA	31	372.798	164.299	3.30086	28.6364	207.958
CpA_Xcoord_Track247	CpA	32	373.683	158.838	5.5325	34.1689	99.2081
CpA_Xcoord_Track247	CpA	33	372.136	156.223	3.03889	37.2078	59.3834
CpA_Xcoord_Track247	CpA	34	371.974	160.97	4.75022	41.958	271.951
CpA_Xcoord_Track247	CpA	35	372.114	160.26	0.724526	42.6825	101.13
CpA_Xcoord_Track247	CpA	36	371.615	160.99	0.884194	43.5667	304.35
CpA_Xcoord_Track247	CpA	37	372.354	163.221	2.35043	45.9172	251.678
CpA_Xcoord_Track247	CpA	38	370.316	161.075	2.95904	48.8762	46.4717
CpA_Xcoord_Track248	CpA	26	132.437	192.4	18.1835	18.1835	312.945
CpA_Xcoord_Track248	CpA	27	130.911	197.176	5.0141	23.1976	287.724
CpA_Xcoord_Track248	CpA	28	134.712	194.179	4.84103	28.0386	141.751
CpA_Xcoord_Track248	CpA	29	132.182	193.7	2.57511	30.6137	10.7173
CpA_Xcoord_Track248	CpA	30	140.069	196.532	8.37988	38.9936	199.746
CpA_Xcoord_Track248	CpA	31	136.98	196.278	3.10018	42.0938	4.68964
CpA_Xcoord_Track248	CpA	32	139.544	197.109	2.69578	44.7895	197.953
CpA_Xcoord_Track248	CpA	33	138.576	197.095	0.968464	45.758	0.838626
CpA_Xcoord_Track248	CpA	34	128.745	199.077	10.0287	55.7867	348.6
CpA_Xcoord_Track248	CpA	35	136.14	195.701	8.12887	63.9155	155.459
CpA_Xcoord_Track248	CpA	36	134.729	196.838	1.81199	65.7275	321.133
CpA_Xcoord_Track248	CpA	37	139.57	197.655	4.90958	70.6371	189.582
CpA_Xcoord_Track248	CpA	38	137.61	193.366	4.71619	75.3533	65.4411
CpA_Xcoord_Track248	CpA	39	143.994	202.97	11.5323	86.8856	236.386
CpA_Xcoord_Track248	CpA	40	136.803	194.844	10.8505	97.736	48.4959
CpA_Xcoord_Track248	CpA	41	132.445	197.322	5.0136	102.75	330.381
CpA_Xcoord_Track248	CpA	42	121.847	205.896	13.6325	116.382	321.027
CpA_Xcoord_Track248	CpA	43	134.705	196.47	15.9432	132.325	143.759
CpA_Xcoord_Track248	CpA	44	122.22	207.01	16.3395	148.665	319.831
CpA_Xcoord_Track248	CpA	45	121.792	212.946	5.951	154.616	274.115
CpA_Xcoord_Track248	CpA	46	131.938	220.033	12.3763	166.992	214.937
CpA_Xcoord_Track248	CpA	47	115.414	234.427	21.9143	188.906	318.941
CpA_Xcoord_Track248	CpA	48	99.2351	224.569	18.9458	207.852	31.3543
CpA_Xcoord_Track249	CpA	26	231.353	121.303	6.47529	6.47529	288.69
CpA_Xcoord_Track249	CpA	27	232.543	116.895	4.56607	11.0414	105.108
CpA_Xcoord_Track249	CpA	28	232.108	114.565	2.37027	13.4116	79.4106
CpA_Xcoord_Track249	CpA	29	232.899	117.999	3.52392	16.9355	257.021
CpA_Xcoord_Track249	CpA	30	231.759	116.459	1.91592	18.8515	53.4877
CpA_Xcoord_Track249	CpA	31	233.133	119.511	3.3473	22.1988	245.769
CpA_Xcoord_Track249	CpA	32	230.153	117.13	3.81479	26.0135	38.6333
CpA_Xcoord_Track249	CpA	33	229.555	116.024	1.25736	27.2709	61.6047
CpA_Xcoord_Track249	CpA	34	233.413	115.405	3.90667	31.1776	170.891
CpA_Xcoord_Track249	CpA	35	231.751	116.271	1.87345	33.051	332.465
CpA_Xcoord_Track249	CpA	36	232.001	114.531	1.75791	34.8089	98.1678
CpA_Xcoord_Track249	CpA	37	228.183	112.72	4.22598	39.0349	25.3757
CpA_Xcoord_Track25	CpA	37	242.431	79.2693	14.6779	14.6779	190.72
CpA_Xcoord_Track25	CpA	38	253.197	86.364	12.8934	27.5713	213.385
CpA_Xcoord_Track25	CpA	39	242.049	90.4568	11.8757	39.447	339.84
CpA_Xcoord_Track25	CpA	40	244.136	90.7529	2.10785	41.5549	188.073
CpA_Xcoord_Track25	CpA	41	243.342	90.9027	0.808201	42.3631	349.318
CpA_Xcoord_Track25	CpA	42	244.304	91.805	1.31936	43.6824	223.151
CpA_Xcoord_Track25	CpA	43	242.195	93.5785	2.75595	46.4384	319.945
CpA_Xcoord_Track25	CpA	44	236.828	97.0615	6.39814	52.8365	327.018
CpA_Xcoord_Track25	CpA	45	246.487	99.8561	10.0553	62.8918	196.136
CpA_Xcoord_Track25	CpA	46	248.982	97.1951	3.6477	66.5395	133.157
CpA_Xcoord_Track25	CpA	47	244.342	87.4264	10.8145	77.3539	64.5958
CpA_Xcoord_Track25	CpA	48	253.495	84.9031	9.49378	86.8477	164.587
CpA_Xcoord_Track25	CpA	49	251.365	82.9535	2.88725	89.735	42.4738
CpA_Xcoord_Track25	CpA	50	246.342	93.9411	12.0813	101.816	294.568
CpA_Xcoord_Track25	CpA	51	240.372	80.5502	14.6615	116.478	65.9708
CpA_Xcoord_Track25	CpA	52	233.811	72.9842	10.0142	126.492	49.0715
CpA_Xcoord_Track25	CpA	53	237.231	52.5128	20.755	147.247	99.4833
CpA_Xcoord_Track25	CpA	54	244.351	53.0654	7.14171	154.389	184.438
CpA_Xcoord_Track25	CpA	55	258.23	57.8731	14.6876	169.076	199.107
CpA_Xcoord_Track25	CpA	56	250.235	55.1356	8.45061	177.527	18.9015
CpA_Xcoord_Track25	CpA	57	250.792	55.076	0.560116	178.087	173.888
CpA_Xcoord_Track25	CpA	58	249.01	55.7016	1.88832	179.975	340.653
CpA_Xcoord_Track25	CpA	59	249.356	61.1984	5.50774	185.483	266.401
CpA_Xcoord_Track25	CpA	60	249.226	54.9054	6.29438	191.777	88.817
CpA_Xcoord_Track250	CpA	27	349.857	9.04433	2.71621	2.71621	104.83
CpA_Xcoord_Track250	CpA	28	348.512	9.20099	1.35401	4.07022	353.356
CpA_Xcoord_Track250	CpA	29	347.959	10.3723	1.29502	5.36524	295.251
CpA_Xcoord_Track250	CpA	30	349.092	8.47919	2.20614	7.57138	120.897
CpA_Xcoord_Track250	CpA	31	350.234	8.39225	1.14463	8.716	175.644
CpA_Xcoord_Track250	CpA	32	348.926	9.81438	1.93225	10.6483	312.608
CpA_Xcoord_Track250	CpA	33	349.331	8.32519	1.5434	12.1917	105.23
CpA_Xcoord_Track250	CpA	34	348.72	9.04394	0.94313	13.1348	310.351
CpA_Xcoord_Track250	CpA	35	349.528	8.51075	0.967554	14.1023	146.56
CpA_Xcoord_Track250	CpA	36	349.659	10.4154	1.9092	16.0115	266.051
CpA_Xcoord_Track250	CpA	37	349.531	8.57807	1.84183	17.8534	86.0065
CpA_Xcoord_Track250	CpA	38	348.761	8.22094	0.848431	18.7018	24.8931
CpA_Xcoord_Track250	CpA	39	347.929	8.13931	0.836107	19.5379	5.60279
CpA_Xcoord_Track250	CpA	40	347.737	7.76124	0.424089	19.962	63.0615
CpA_Xcoord_Track250	CpA	41	349.404	7.86935	1.67026	21.6323	183.711
CpA_Xcoord_Track250	CpA	42	348.111	7.48106	1.34979	22.982	16.7184
CpA_Xcoord_Track250	CpA	43	348.275	10.2294	2.75327	25.7353	266.586
CpA_Xcoord_Track250	CpA	44	349.437	9.42898	1.41137	27.1467	145.448
CpA_Xcoord_Track250	CpA	45	349.679	8.20271	1.2498	28.3965	101.136
CpA_Xcoord_Track250	CpA	46	348.932	9.25946	1.29399	29.6905	305.248
CpA_Xcoord_Track250	CpA	47	349.128	7.48495	1.78526	31.4757	96.292
CpA_Xcoord_Track250	CpA	48	348.805	9.76046	2.29834	33.7741	278.084
CpA_Xcoord_Track250	CpA	49	347.914	9.0804	1.12066	34.8947	37.3615
CpA_Xcoord_Track250	CpA	50	347.961	9.37012	0.29361	35.1883	260.663
CpA_Xcoord_Track250	CpA	51	348.698	8.80602	0.927594	36.1159	142.546
CpA_Xcoord_Track250	CpA	52	348.707	8.15639	0.649691	36.7656	90.8125
CpA_Xcoord_Track250	CpA	53	347.057	9.20953	1.95712	38.7227	327.445
CpA_Xcoord_Track250	CpA	54	348.136	9.06698	1.08805	39.8108	172.472
CpA_Xcoord_Track250	CpA	55	347.965	10.0329	0.980947	40.7917	280.057
CpA_Xcoord_Track250	CpA	56	347.603	10.4505	0.552355	41.3441	310.881
CpA_Xcoord_Track250	CpA	57	348.182	9.65256	0.985604	42.3297	125.946
CpA_Xcoord_Track250	CpA	58	347.962	9.67466	0.221097	42.5508	354.263
CpA_Xcoord_Track250	CpA	59	348.259	9.89851	0.371959	42.9228	216.999
CpA_Xcoord_Track250	CpA	60	348.074	9.48038	0.457197	43.38	66.1426
CpA_Xcoord_Track251	CpA	27	23.6736	36.528	4.8134	4.8134	85.8459
CpA_Xcoord_Track251	CpA	28	25.1981	36.155	1.56945	6.38286	166.252
CpA_Xcoord_Track251	CpA	29	25.591	39.5095	3.37742	9.76027	263.319
CpA_Xcoord_Track251	CpA	30	24.1754	38.8257	1.57208	11.3324	25.7818
CpA_Xcoord_Track251	CpA	31	25.9068	37.2856	2.31721	13.6496	138.346
CpA_Xcoord_Track251	CpA	32	27.9023	37.9446	2.10154	15.7511	198.275
CpA_Xcoord_Track251	CpA	33	27.5086	39.6515	1.75171	17.5028	282.989
CpA_Xcoord_Track251	CpA	34	23.5809	32.6561	8.02266	25.5255	60.6874
CpA_Xcoord_Track251	CpA	35	27.8729	35.8687	5.36116	30.8866	216.815
CpA_Xcoord_Track251	CpA	36	24.8836	34.1976	3.42468	34.3113	29.206
CpA_Xcoord_Track251	CpA	37	26.2561	35.2472	1.72776	36.0391	217.406
CpA_Xcoord_Track251	CpA	38	25.0806	36.0865	1.44435	37.4834	324.471
CpA_Xcoord_Track251	CpA	39	25.9677	35.2983	1.18663	38.67	138.378
CpA_Xcoord_Track251	CpA	40	23.8233	37.1065	2.80495	41.475	319.863
CpA_Xcoord_Track251	CpA	41	25.3684	33.9477	3.51642	44.9914	116.065
CpA_Xcoord_Track251	CpA	42	27.6684	34.0852	2.30414	47.2956	183.421
CpA_Xcoord_Track251	CpA	43	29.5188	35.9804	2.64872	49.9443	225.686
CpA_Xcoord_Track251	CpA	44	27.9888	36.1286	1.53709	51.4814	354.469
CpA_Xcoord_Track251	CpA	45	24.6817	33.8483	4.01704	55.4984	34.5867
CpA_Xcoord_Track251	CpA	46	25.6402	35.7736	2.15066	57.6491	243.536
CpA_Xcoord_Track251	CpA	47	25.0367	36.1332	0.702525	58.3516	329.207
CpA_Xcoord_Track251	CpA	48	24.9814	37.4961	1.36397	59.7156	272.321
CpA_Xcoord_Track251	CpA	49	26.5834	38.5044	1.89295	61.6085	212.188
CpA_Xcoord_Track251	CpA	50	26.3857	39.1047	0.632024	62.2405	288.234
CpA_Xcoord_Track251	CpA	51	25.8834	37.3045	1.86899	64.1095	74.4089
CpA_Xcoord_Track251	CpA	52	24.3675	36.9928	1.54761	65.6571	11.6179
CpA_Xcoord_Track251	CpA	53	28.6765	36.3036	4.36384	70.021	170.912
CpA_Xcoord_Track252	CpA	27	174.152	238.277	11.4742	11.4742	352.071
CpA_Xcoord_Track252	CpA	28	183.916	234.767	10.3758	21.85	160.226
CpA_Xcoord_Track252	CpA	29	182.107	235.583	1.98452	23.8346	335.702
CpA_Xcoord_Track252	CpA	30	180.842	245.535	10.0322	33.8667	277.249
CpA_Xcoord_Track252	CpA	31	181.484	245.661	0.654212	34.5209	191.067
CpA_Xcoord_Track252	CpA	32	190.503	246.036	9.02682	43.5477	182.384
CpA_Xcoord_Track252	CpA	33	187.891	244.239	3.17056	46.7183	34.5391
CpA_Xcoord_Track252	CpA	34	183.109	244.735	4.80788	51.5262	354.071
CpA_Xcoord_Track252	CpA	35	183.256	244.594	0.204517	51.7307	136.244
CpA_Xcoord_Track252	CpA	36	184.673	248.453	4.1113	55.842	249.85
CpA_Xcoord_Track252	CpA	37	189.335	243.606	6.72565	62.5677	133.883
CpA_Xcoord_Track252	CpA	38	183.805	244.157	5.55769	68.1253	354.308
CpA_Xcoord_Track252	CpA	39	188.874	245.887	5.35598	73.4813	198.842
CpA_Xcoord_Track252	CpA	40	189.317	247.239	1.42308	74.9044	251.861
CpA_Xcoord_Track252	CpA	41	181.99	241.396	9.37116	84.2756	38.5757
CpA_Xcoord_Track252	CpA	42	183.224	241.962	1.35756	85.6331	204.651
CpA_Xcoord_Track252	CpA	43	189.016	249.044	9.14922	94.7824	230.722
CpA_Xcoord_Track252	CpA	44	182.671	245.482	7.27659	102.059	29.3127
CpA_Xcoord_Track252	CpA	45	184.979	244.153	2.6633	104.722	150.06
CpA_Xcoord_Track252	CpA	46	188.938	248.773	6.08414	110.806	229.414
CpA_Xcoord_Track252	CpA	47	189.661	248.444	0.79443	111.601	155.521
CpA_Xcoord_Track252	CpA	48	184.127	248.593	5.53591	117.137	358.454
CpA_Xcoord_Track252	CpA	49	187.998	250.373	4.26096	121.398	204.691
CpA_Xcoord_Track252	CpA	50	182.485	246.118	6.96434	128.362	37.6573
CpA_Xcoord_Track252	CpA	51	186.722	246.069	4.23741	132.599	179.332
CpA_Xcoord_Track252	CpA	52	189.87	252.72	7.35872	139.958	244.667
CpA_Xcoord_Track252	CpA	53	186.736	255.297	4.05751	144.016	320.57
CpA_Xcoord_Track253	CpA	2	384.578	200.065	1.25109	1.25109	287.756
CpA_Xcoord_Track253	CpA	3	383.592	199.309	1.24284	2.49393	37.4569
CpA_Xcoord_Track253	CpA	4	382.429	198.288	1.54764	4.04157	41.2832
CpA_Xcoord_Track253	CpA	5	385.275	198.884	2.90822	6.94979	191.83
CpA_Xcoord_Track253	CpA	6	385.379	199.282	0.411306	7.36109	255.322
CpA_Xcoord_Track253	CpA	7	384.744	199.258	0.635456	7.99655	2.16257
CpA_Xcoord_Track253	CpA	8	384.743	200.86	1.60174	9.59829	270.03
CpA_Xcoord_Track253	CpA	9	384.317	199.13	1.78111	11.3794	76.1594
CpA_Xcoord_Track253	CpA	10	383.204	198.207	1.44631	12.8257	39.684
CpA_Xcoord_Track253	CpA	11	382.902	199.327	1.1604	13.9861	285.077
CpA_Xcoord_Track253	CpA	12	383.3	199.994	0.775715	14.7618	239.208
CpA_Xcoord_Track253	CpA	13	384.221	200.266	0.961155	15.723	196.453
CpA_Xcoord_Track253	CpA	14	384.326	199.425	0.847078	16.5701	97.0771
CpA_Xcoord_Track253	CpA	15	384.703	199.384	0.379616	16.9497	173.818
CpA_Xcoord_Track253	CpA	16	383.658	199.387	1.04562	17.9953	359.876
CpA_Xcoord_Track253	CpA	17	384.422	198.38	1.26457	19.2599	127.218
CpA_Xcoord_Track253	CpA	18	384.677	199.733	1.37706	20.6369	259.33
CpA_Xcoord_Track253	CpA	19	383.928	199.111	0.974107	21.611	39.696
CpA_Xcoord_Track253	CpA	20	384.564	198.946	0.657294	22.2683	165.465
CpA_Xcoord_Track253	CpA	21	383.02	198.946	1.54438	23.8127	359.978
CpA_Xcoord_Track253	CpA	22	384.819	201.031	2.75358	26.5663	229.197
CpA_Xcoord_Track253	CpA	23	384.355	197.531	3.53077	30.0971	82.4477
CpA_Xcoord_Track253	CpA	24	384.305	198.58	1.05047	31.1475	272.744
CpA_Xcoord_Track253	CpA	25	383.521	199.184	0.990038	32.1376	322.384
CpA_Xcoord_Track253	CpA	26	384.796	199.427	1.29801	33.4356	190.792
CpA_Xcoord_Track253	CpA	27	383.137	200.597	2.0295	35.4651	324.798
CpA_Xcoord_Track253	CpA	28	385.757	199.908	2.70867	38.1738	165.262
CpA_Xcoord_Track253	CpA	29	383.622	200.813	2.31844	40.4922	337.016
CpA_Xcoord_Track253	CpA	30	384.758	200.066	1.3596	41.8518	146.636
CpA_Xcoord_Track253	CpA	31	384.784	201.199	1.13375	42.9855	268.665
CpA_Xcoord_Track253	CpA	32	383.974	200.47	1.09035	44.0759	41.9667
CpA_Xcoord_Track253	CpA	33	383.293	199.756	0.986881	45.0628	46.3719
CpA_Xcoord_Track253	CpA	34	385.217	199.724	1.92448	46.9873	179.065
CpA_Xcoord_Track253	CpA	35	386.086	199.37	0.938823	47.9261	157.817
CpA_Xcoord_Track253	CpA	36	385.872	199.757	0.442558	48.3686	298.926
CpA_Xcoord_Track253	CpA	37	384.832	198.555	1.58923	49.9579	49.124
CpA_Xcoord_Track253	CpA	38	384.598	200.037	1.50031	51.4582	278.991
CpA_Xcoord_Track253	CpA	39	384.593	200.144	0.106986	51.5652	272.72
CpA_Xcoord_Track253	CpA	40	384.357	198.454	1.70679	53.272	82.0654
CpA_Xcoord_Track253	CpA	41	384.76	199.209	0.856049	54.128	241.889
CpA_Xcoord_Track253	CpA	42	383.787	197.363	2.08697	56.215	62.2066
CpA_Xcoord_Track253	CpA	43	384.673	199.199	2.03857	58.2535	244.241
CpA_Xcoord_Track253	CpA	44	385.184	200.518	1.41523	59.6688	248.835
CpA_Xcoord_Track253	CpA	45	384.429	199.355	1.3869	61.0557	57.0318
CpA_Xcoord_Track253	CpA	46	385.611	200.919	1.96062	63.0163	232.935
CpA_Xcoord_Track253	CpA	47	384.233	197.679	3.52145	66.5377	66.9615
CpA_Xcoord_Track253	CpA	48	385.461	201.669	4.17466	70.7124	252.899
CpA_Xcoord_Track253	CpA	49	384.612	198.804	2.98752	73.6999	73.4965
CpA_Xcoord_Track253	CpA	50	384.458	199.112	0.3441	74.044	296.657
CpA_Xcoord_Track253	CpA	51	385.59	200.269	1.6186	75.6626	225.625
CpA_Xcoord_Track253	CpA	52	384.799	198.524	1.91557	77.5782	65.6302
CpA_Xcoord_Track253	CpA	53	383.488	199.495	1.63171	79.2099	323.482
CpA_Xcoord_Track253	CpA	54	385.97	202.244	3.70391	82.9138	227.92
CpA_Xcoord_Track253	CpA	55	386.038	201.638	0.609919	83.5237	96.4318
CpA_Xcoord_Track253	CpA	56	385.329	202.463	1.08831	84.612	310.706
CpA_Xcoord_Track253	CpA	57	385.508	201.279	1.19766	85.8097	98.6169
CpA_Xcoord_Track253	CpA	58	385.17	200.604	0.754945	86.5646	63.4031
CpA_Xcoord_Track253	CpA	59	384.776	199.998	0.722749	87.2874	56.9279
CpA_Xcoord_Track253	CpA	60	382.834	199.266	2.07536	89.3628	20.6476
CpA_Xcoord_Track254	CpA	29	297.322	327.252	9.66113	9.66113	237.213
CpA_Xcoord_Track254	CpA	30	295.613	326.365	1.92518	11.5863	27.4539
CpA_Xcoord_Track254	CpA	31	297.258	328.13	2.41253	13.9988	227.012
CpA_Xcoord_Track254	CpA	32	296.965	326.514	1.6418	15.6406	79.7243
CpA_Xcoord_Track254	CpA	33	296.281	327.236	0.994514	16.6352	313.451
CpA_Xcoord_Track254	CpA	34	296.522	326.097	1.164	17.7991	101.947
CpA_Xcoord_Track254	CpA	35	296.053	326.129	0.469956	18.2691	356.157
CpA_Xcoord_Track254	CpA	36	294.067	322.281	4.33049	22.5996	62.6905
CpA_Xcoord_Track254	CpA	37	296.414	325.527	4.00543	26.605	234.125
CpA_Xcoord_Track254	CpA	38	296.522	326.202	0.684448	27.2895	260.909
CpA_Xcoord_Track254	CpA	39	292.374	318.645	8.62072	35.9102	61.2386
CpA_Xcoord_Track254	CpA	40	296.331	325.772	8.15145	44.0616	240.963
CpA_Xcoord_Track254	CpA	41	294.282	319.132	6.94855	51.0102	72.8548
CpA_Xcoord_Track254	CpA	42	293.972	320.431	1.33499	52.3452	283.45
CpA_Xcoord_Track254	CpA	43	293.994	322.572	2.14152	54.4867	269.409
CpA_Xcoord_Track254	CpA	44	294.332	324.067	1.533	56.0197	257.243
CpA_Xcoord_Track254	CpA	45	295.739	325.469	1.98619	58.0059	224.893
CpA_Xcoord_Track254	CpA	46	296.443	325.983	0.871377	58.8773	216.17
CpA_Xcoord_Track254	CpA	47	292.652	320.894	6.34558	65.2229	53.3218
CpA_Xcoord_Track254	CpA	48	296.057	325.942	6.08837	71.3112	236.005
CpA_Xcoord_Track254	CpA	49	295.902	324.513	1.43687	72.7481	83.8414
CpA_Xcoord_Track254	CpA	50	295.039	323.274	1.51049	74.2586	55.1345
CpA_Xcoord_Track254	CpA	51	294.585	317.977	5.31661	79.5752	85.1021
CpA_Xcoord_Track254	CpA	52	299.944	324.68	8.58203	88.1572	231.357
CpA_Xcoord_Track254	CpA	53	293.988	320.426	7.31933	95.4766	35.5382
CpA_Xcoord_Track254	CpA	54	296.183	326.091	6.07574	101.552	248.829
CpA_Xcoord_Track254	CpA	55	296.074	325.243	0.855081	102.407	82.7274
CpA_Xcoord_Track254	CpA	56	296.171	322.789	2.45597	104.863	92.2492
CpA_Xcoord_Track255	CpA	30	106.524	298.603	6.47555	6.47555	336.039
CpA_Xcoord_Track255	CpA	31	109.534	297.463	3.2181	9.69366	159.249
CpA_Xcoord_Track255	CpA	32	110.134	294.249	3.26932	12.963	100.586
CpA_Xcoord_Track255	CpA	33	110.468	291.986	2.28782	15.2508	98.3988
CpA_Xcoord_Track255	CpA	34	115.466	292.501	5.02443	20.2752	185.884
CpA_Xcoord_Track255	CpA	35	108.635	298.076	8.81779	29.093	320.784
CpA_Xcoord_Track255	CpA	36	113.486	291.808	7.9261	37.0191	127.74
CpA_Xcoord_Track255	CpA	37	106.773	293.48	6.91783	43.9369	346.017
CpA_Xcoord_Track255	CpA	38	108.858	294.123	2.18109	46.118	197.143
CpA_Xcoord_Track255	CpA	39	114.628	290.391	6.87184	52.9899	147.107
CpA_Xcoord_Track255	CpA	40	117.672	289.233	3.25714	56.247	159.182
CpA_Xcoord_Track255	CpA	41	107.236	300.367	15.2597	71.5067	313.149
CpA_Xcoord_Track255	CpA	42	110.187	299.319	3.13137	74.6381	160.453
CpA_Xcoord_Track256	CpA	31	53.9273	115.378	9.68223	9.68223	67.8851
CpA_Xcoord_Track256	CpA	32	54.6527	112.827	2.65166	12.3339	105.878
CpA_Xcoord_Track256	CpA	33	54.5584	113.674	0.851436	13.1853	276.365
CpA_Xcoord_Track256	CpA	34	55.4322	118.432	4.83786	18.0232	259.594
CpA_Xcoord_Track256	CpA	35	57.952	121.154	3.70921	21.7324	227.209
CpA_Xcoord_Track256	CpA	36	58.6975	119.79	1.55402	23.2864	118.667
CpA_Xcoord_Track256	CpA	37	56.6134	121.291	2.56844	25.8549	324.234
CpA_Xcoord_Track256	CpA	38	58.7192	123.331	2.93157	28.7864	224.084
CpA_Xcoord_Track256	CpA	39	58.8633	121.588	1.7488	30.5352	94.7255
CpA_Xcoord_Track256	CpA	40	55.4683	118.003	4.93763	35.4729	46.5618
CpA_Xcoord_Track256	CpA	41	58.098	118.76	2.73652	38.2094	196.061
CpA_Xcoord_Track256	CpA	42	59.7436	121.007	2.78518	40.9945	233.783
CpA_Xcoord_Track256	CpA	43	55.5935	119.022	4.6003	45.5948	25.5575
CpA_Xcoord_Track256	CpA	44	56.4106	121.903	2.9946	48.5895	254.165
CpA_Xcoord_Track256	CpA	45	58.5183	120.615	2.46998	51.0594	148.575
CpA_Xcoord_Track256	CpA	46	58.6584	124.138	3.52577	54.5852	267.722
CpA_Xcoord_Track256	CpA	47	59.4723	120.16	4.06078	58.646	101.561
CpA_Xcoord_Track256	CpA	48	57.6876	120.284	1.78894	60.4349	356.026
CpA_Xcoord_Track256	CpA	49	59.6822	120.913	2.09141	62.5263	197.506
CpA_Xcoord_Track256	CpA	50	57.8211	121.268	1.89464	64.421	349.203
CpA_Xcoord_Track256	CpA	51	58.1061	122.305	1.07517	65.4961	254.628
CpA_Xcoord_Track256	CpA	52	56.0441	122.503	2.07156	67.5677	354.495
CpA_Xcoord_Track256	CpA	53	57.7198	120.145	2.89332	70.461	125.393
CpA_Xcoord_Track256	CpA	54	57.1368	123.612	3.5154	73.9764	279.546
CpA_Xcoord_Track256	CpA	55	54.4383	114.984	9.03989	83.0163	72.6319
CpA_Xcoord_Track257	CpA	31	98.7878	64.5427	1.9682	1.9682	51.0346
CpA_Xcoord_Track257	CpA	32	97.5503	66.0432	1.94501	3.91321	309.512
CpA_Xcoord_Track257	CpA	33	99.7262	67.5357	2.63854	6.55175	214.447
CpA_Xcoord_Track257	CpA	34	98.1199	66.483	1.92059	8.47234	33.2404
CpA_Xcoord_Track257	CpA	35	102.338	73.0759	7.82698	16.2993	237.387
CpA_Xcoord_Track257	CpA	36	101.684	69.3595	3.77354	20.0729	80.0085
CpA_Xcoord_Track257	CpA	37	103.511	64.7052	5.00019	25.073	111.434
CpA_Xcoord_Track257	CpA	38	100.783	71.1619	7.0094	32.0824	292.904
CpA_Xcoord_Track257	CpA	39	98.247	63.0488	8.50014	40.5826	72.6435
CpA_Xcoord_Track257	CpA	40	103.63	63.6823	5.42051	46.0031	186.711
CpA_Xcoord_Track257	CpA	41	100.409	68.0858	5.45626	51.4593	306.191
CpA_Xcoord_Track257	CpA	42	100.037	67.7875	0.476682	51.936	38.7292
CpA_Xcoord_Track257	CpA	43	99.0881	63.4802	4.41061	56.3466	77.5799
CpA_Xcoord_Track257	CpA	44	100.564	65.1525	2.23064	58.5773	228.567
CpA_Xcoord_Track257	CpA	45	98.8834	67.6945	3.04744	61.6247	303.475
CpA_Xcoord_Track257	CpA	46	99.3933	65.2069	2.53931	64.164	101.586
CpA_Xcoord_Track257	CpA	47	98.0088	62.9511	2.64685	66.8109	58.4601
CpA_Xcoord_Track257	CpA	48	97.3053	65.5779	2.71944	69.5303	284.992
CpA_Xcoord_Track257	CpA	49	97.8177	63.0797	2.55026	72.0806	101.59
CpA_Xcoord_Track258	CpA	33	172.148	57.4958	5.01793	5.01793	99.6788
CpA_Xcoord_Track258	CpA	34	164.664	47.664	12.3564	17.3743	52.7207
CpA_Xcoord_Track258	CpA	35	167.311	48.2458	2.71089	20.0852	192.393
CpA_Xcoord_Track258	CpA	36	166.231	48.1293	1.08684	21.172	6.15239
CpA_Xcoord_Track258	CpA	37	166.412	49.0071	0.896433	22.0685	258.313
CpA_Xcoord_Track258	CpA	38	166.032	48.7184	0.477698	22.5462	37.1846
CpA_Xcoord_Track258	CpA	39	163.492	49.098	2.5682	25.1144	351.5
CpA_Xcoord_Track258	CpA	40	166.403	47.3662	3.3873	28.5017	149.253
CpA_Xcoord_Track258	CpA	41	167.137	49.8341	2.57461	31.0763	253.441
CpA_Xcoord_Track258	CpA	42	166.932	47.2829	2.55942	33.6357	85.4067
CpA_Xcoord_Track258	CpA	43	157.067	47.1984	9.86495	43.5006	0.490581
CpA_Xcoord_Track258	CpA	44	149.99	51.0968	8.08018	51.5808	331.154
CpA_Xcoord_Track258	CpA	45	154.479	44.9154	7.63979	59.2206	125.992
CpA_Xcoord_Track258	CpA	46	152.51	44.6432	1.98821	61.2088	7.86748
CpA_Xcoord_Track258	CpA	47	151.221	47.8083	3.41734	64.6262	292.152
CpA_Xcoord_Track258	CpA	48	156.569	46.5968	5.48312	70.1093	167.234
CpA_Xcoord_Track258	CpA	49	151.063	48.3562	5.77971	75.889	342.278
CpA_Xcoord_Track258	CpA	50	152.882	47.5655	1.98274	77.8717	156.498
CpA_Xcoord_Track258	CpA	51	155.356	49.1666	2.94758	80.8193	212.902
CpA_Xcoord_Track258	CpA	52	153.675	44.1631	5.27855	86.0979	71.4223
CpA_Xcoord_Track258	CpA	53	153.034	51.1335	6.99978	93.0976	275.254
CpA_Xcoord_Track258	CpA	54	150.466	55.6838	5.22481	98.3225	299.436
CpA_Xcoord_Track259	CpA	35	19.9444	292.833	7.02706	7.02706	63.3206
CpA_Xcoord_Track259	CpA	36	21.6028	296.521	4.04337	11.0704	245.785
CpA_Xcoord_Track259	CpA	37	21.2085	293.768	2.78046	13.8509	81.8474
CpA_Xcoord_Track259	CpA	38	19.3085	290.329	3.92963	17.7805	61.0838
CpA_Xcoord_Track259	CpA	39	19.9787	296	5.71082	23.4913	263.26
CpA_Xcoord_Track259	CpA	40	19.931	292.84	3.15997	26.6513	89.1359
CpA_Xcoord_Track259	CpA	41	18.6797	296.352	3.72771	30.379	289.614
CpA_Xcoord_Track259	CpA	42	19.3399	292.878	3.53564	33.9147	100.762
CpA_Xcoord_Track259	CpA	43	18.6823	294.641	1.88183	35.7965	290.456
CpA_Xcoord_Track259	CpA	44	21.6978	298.765	5.10844	40.9049	233.821
CpA_Xcoord_Track259	CpA	45	19.4369	292.928	6.25914	47.1641	68.8246
CpA_Xcoord_Track259	CpA	46	21.417	297.038	4.56176	51.7258	244.274
CpA_Xcoord_Track26	CpA	38	31.9432	222.267	5.4075	5.4075	82.0386
CpA_Xcoord_Track26	CpA	39	36.1923	230.067	8.88193	14.2894	241.419
CpA_Xcoord_Track26	CpA	40	35.9036	230.727	0.720162	15.0096	293.638
CpA_Xcoord_Track26	CpA	41	32.8256	228.002	4.11041	19.12	41.5116
CpA_Xcoord_Track26	CpA	42	40.4668	239.271	13.6154	32.7354	235.86
CpA_Xcoord_Track26	CpA	43	41.551	242.428	3.3379	36.0733	251.047
CpA_Xcoord_Track26	CpA	44	41.5404	240.501	1.92735	38.0007	89.6868
CpA_Xcoord_Track26	CpA	45	40.8845	241.162	0.930909	38.9316	314.795
CpA_Xcoord_Track26	CpA	46	36.4056	236.023	6.81617	45.7478	48.9208
CpA_Xcoord_Track26	CpA	47	31.5471	246.47	11.5208	57.2686	294.943
CpA_Xcoord_Track26	CpA	48	24.486	250.473	8.11679	65.3853	330.451
CpA_Xcoord_Track26	CpA	49	30.9431	226.941	24.4017	89.787	105.344
CpA_Xcoord_Track26	CpA	50	29.7869	231.783	4.97836	94.7654	283.43
CpA_Xcoord_Track26	CpA	51	28.5896	230.156	2.0199	96.7853	53.6477
CpA_Xcoord_Track26	CpA	52	29.3359	229.448	1.02864	97.8139	136.513
CpA_Xcoord_Track26	CpA	53	27.432	226.984	3.11406	100.928	52.3099
CpA_Xcoord_Track26	CpA	54	27.5248	222.804	4.18081	105.109	91.2722
CpA_Xcoord_Track26	CpA	55	28.2158	230.47	7.69643	112.805	264.849
CpA_Xcoord_Track26	CpA	56	35.0792	237.498	9.82347	122.629	225.68
CpA_Xcoord_Track26	CpA	57	35.182	236.623	0.88069	123.509	96.702
CpA_Xcoord_Track26	CpA	58	34.8318	235.465	1.20995	124.719	73.178
CpA_Xcoord_Track260	CpA	36	246.955	103.535	5.00309	5.00309	59.0803
CpA_Xcoord_Track260	CpA	37	247.92	104.69	1.50555	6.50864	230.107
CpA_Xcoord_Track260	CpA	38	248.824	108.797	4.20428	10.7129	257.593
CpA_Xcoord_Track260	CpA	39	249.768	108.395	1.02613	11.7391	156.98
CpA_Xcoord_Track260	CpA	40	248.723	111.12	2.91858	14.6576	290.985
CpA_Xcoord_Track260	CpA	41	250.288	107.943	3.54197	18.1996	116.23
CpA_Xcoord_Track260	CpA	42	250.785	106.065	1.94219	20.1418	104.817
CpA_Xcoord_Track260	CpA	43	251.159	110.374	4.32453	24.4663	265.041
CpA_Xcoord_Track260	CpA	44	249.515	106.365	4.33321	28.7995	67.7046
CpA_Xcoord_Track260	CpA	45	245.486	105.031	4.24337	33.0429	18.312
CpA_Xcoord_Track260	CpA	46	251.81	109.509	7.74893	40.7918	215.304
CpA_Xcoord_Track260	CpA	47	253.632	108.488	2.08834	42.8802	150.729
CpA_Xcoord_Track260	CpA	48	253.901	112.666	4.18614	47.0663	266.308
CpA_Xcoord_Track260	CpA	49	245.95	102.846	12.6355	59.7018	51.0012
CpA_Xcoord_Track260	CpA	50	253.915	110.428	10.9967	70.6985	223.59
CpA_Xcoord_Track260	CpA	51	254.628	112.558	2.24632	72.9448	251.483
CpA_Xcoord_Track261	CpA	36	354.628	58.7179	6.08027	6.08027	128.139
CpA_Xcoord_Track261	CpA	37	356.439	46.5611	12.2909	18.3712	98.47
CpA_Xcoord_Track261	CpA	38	357.796	47.5497	1.67924	20.0504	216.068
CpA_Xcoord_Track261	CpA	39	357.692	49.2886	1.74206	21.7925	273.434
CpA_Xcoord_Track261	CpA	40	354.17	59.8634	11.1457	32.9382	288.419
CpA_Xcoord_Track261	CpA	41	357.649	50.669	9.83057	42.7688	110.725
CpA_Xcoord_Track261	CpA	42	359.866	48.2649	3.27011	46.0389	132.68
CpA_Xcoord_Track261	CpA	43	361.257	49.686	1.98845	48.0274	225.613
CpA_Xcoord_Track261	CpA	44	356.625	53.2473	5.84264	53.87	322.444
CpA_Xcoord_Track261	CpA	45	356.616	51.6162	1.63109	55.5011	89.7068
CpA_Xcoord_Track261	CpA	46	350.392	57.0917	8.29014	63.7912	318.664
CpA_Xcoord_Track262	CpA	37	315.797	56.0403	9.98027	9.98027	243.633
CpA_Xcoord_Track262	CpA	38	323.529	46.8129	12.039	22.0193	129.963
CpA_Xcoord_Track262	CpA	39	317.523	49.0995	6.4268	28.4461	339.158
CpA_Xcoord_Track262	CpA	40	328.48	45.1451	11.6491	40.0952	160.156
CpA_Xcoord_Track262	CpA	41	317.959	46.6586	10.6298	50.725	351.815
CpA_Xcoord_Track262	CpA	42	319.148	55.9127	9.3303	60.0553	262.675
CpA_Xcoord_Track262	CpA	43	320.062	57.9455	2.2284	62.2837	245.811
CpA_Xcoord_Track262	CpA	44	314.688	49.8777	9.69374	71.9775	56.3325
CpA_Xcoord_Track262	CpA	45	319.839	56.68	8.53297	80.5104	232.862
CpA_Xcoord_Track262	CpA	46	319.469	54.739	1.976	82.4864	79.204
CpA_Xcoord_Track262	CpA	47	323.293	55.4164	3.88373	86.3702	190.045
CpA_Xcoord_Track262	CpA	48	323.008	59.5723	4.16576	90.5359	273.934
CpA_Xcoord_Track262	CpA	49	316.626	59.494	6.38237	96.9183	0.703071
CpA_Xcoord_Track263	CpA	38	337.014	354.564	5.51799	5.51799	80.0816
CpA_Xcoord_Track263	CpA	39	340.452	345.541	9.65625	15.1742	110.856
CpA_Xcoord_Track263	CpA	40	343.375	348.774	4.35879	19.533	227.884
CpA_Xcoord_Track263	CpA	41	342.513	353.416	4.72095	24.254	280.523
CpA_Xcoord_Track263	CpA	42	335.712	358.345	8.39876	32.6527	324.066
CpA_Xcoord_Track263	CpA	43	335.737	361.202	2.85736	35.5101	269.502
CpA_Xcoord_Track263	CpA	44	336.658	356.654	4.64042	40.1505	101.442
CpA_Xcoord_Track263	CpA	45	332.585	351.973	6.2044	46.3549	48.9677
CpA_Xcoord_Track263	CpA	46	339.056	341.986	11.9012	58.2561	122.941
CpA_Xcoord_Track263	CpA	47	340.33	351.476	9.57554	67.8317	262.355
CpA_Xcoord_Track263	CpA	48	341.526	348.575	3.1379	70.9696	112.402
CpA_Xcoord_Track263	CpA	49	338.782	358.328	10.1322	81.1017	285.713
CpA_Xcoord_Track263	CpA	50	338.802	355.53	2.79808	83.8998	90.4064
CpA_Xcoord_Track263	CpA	51	335.178	363.173	8.45776	92.3576	295.366
CpA_Xcoord_Track264	CpA	2	130.59	30.9457	2.2944	2.2944	225.694
CpA_Xcoord_Track264	CpA	3	129.367	28.0021	3.18779	5.48219	67.4284
CpA_Xcoord_Track264	CpA	4	129.576	29.3602	1.37404	6.85623	261.262
CpA_Xcoord_Track264	CpA	5	129.139	29.4488	0.445772	7.30201	348.539
CpA_Xcoord_Track264	CpA	6	127.8	28.8026	1.48661	8.78861	25.7629
CpA_Xcoord_Track264	CpA	7	128.612	28.7514	0.813313	9.60192	176.387
CpA_Xcoord_Track264	CpA	8	129.249	28.5894	0.657432	10.2594	165.733
CpA_Xcoord_Track264	CpA	9	128.42	29.0699	0.958026	11.2174	329.892
CpA_Xcoord_Track264	CpA	10	128.583	28.947	0.204575	11.422	143.058
CpA_Xcoord_Track264	CpA	11	128.942	27.4089	1.57926	13.0012	103.117
CpA_Xcoord_Track264	CpA	12	127.897	26.4936	1.3894	14.3906	41.2087
CpA_Xcoord_Track264	CpA	13	129.395	28.4102	2.43294	16.8236	231.977
CpA_Xcoord_Track264	CpA	14	129.225	28.6898	0.32732	17.1509	301.321
CpA_Xcoord_Track264	CpA	15	128.283	28.6502	0.943347	18.0942	2.40828
CpA_Xcoord_Track264	CpA	16	128.631	27.2786	1.41513	19.5093	104.258
CpA_Xcoord_Track264	CpA	17	127.914	30.7595	3.55391	23.0633	281.637
CpA_Xcoord_Track264	CpA	18	129.247	28.5695	2.56378	25.627	121.33
CpA_Xcoord_Track264	CpA	19	128.949	28.2834	0.413154	26.0402	43.8291
CpA_Xcoord_Track264	CpA	20	128.344	26.7931	1.60842	27.6486	67.9124
CpA_Xcoord_Track264	CpA	21	127.742	28.4555	1.76824	29.4168	289.916
CpA_Xcoord_Track264	CpA	22	128.531	28.1821	0.834856	30.2517	160.878
CpA_Xcoord_Track264	CpA	23	128.923	28.5691	0.551139	30.8028	224.612
CpA_Xcoord_Track264	CpA	24	128.991	28.6283	0.0899551	30.8928	221.183
CpA_Xcoord_Track264	CpA	25	129.13	27.7152	0.923667	31.8165	98.6681
CpA_Xcoord_Track264	CpA	26	128.338	28.5906	1.18042	32.9969	312.134
CpA_Xcoord_Track264	CpA	27	128.351	27.7396	0.851143	33.848	90.8222
CpA_Xcoord_Track264	CpA	28	129.151	30.3204	2.70227	36.5503	252.759
CpA_Xcoord_Track264	CpA	29	128.678	28.7091	1.67953	38.2298	73.62
CpA_Xcoord_Track264	CpA	30	130.038	30.2662	2.06776	40.2976	228.855
CpA_Xcoord_Track264	CpA	31	129.774	28.0106	2.27095	42.5685	83.3285
CpA_Xcoord_Track264	CpA	32	129.456	29.1166	1.15088	43.7194	286.061
CpA_Xcoord_Track264	CpA	33	129.261	29.5908	0.512939	44.2324	292.395
CpA_Xcoord_Track264	CpA	34	129.335	29.9594	0.37609	44.6085	258.539
CpA_Xcoord_Track264	CpA	35	128.841	27.4735	2.53461	47.1431	78.7467
CpA_Xcoord_Track264	CpA	36	127.842	26.6982	1.26469	48.4078	37.8102
CpA_Xcoord_Track264	CpA	37	129.339	28.0819	2.03875	50.4465	222.743
CpA_Xcoord_Track264	CpA	38	130.578	28.6246	1.35271	51.7992	203.652
CpA_Xcoord_Track264	CpA	39	130.013	28.7447	0.577209	52.3764	347.997
CpA_Xcoord_Track264	CpA	40	130.102	25.5879	3.15797	55.5344	91.6025
CpA_Xcoord_Track264	CpA	41	131.136	29.7742	4.31216	59.8466	256.12
CpA_Xcoord_Track264	CpA	42	131.494	28.7884	1.04873	60.8953	109.962
CpA_Xcoord_Track264	CpA	43	129.006	26.9369	3.10111	63.9964	36.6598
CpA_Xcoord_Track264	CpA	44	131.289	26.8378	2.28519	66.2816	177.515
CpA_Xcoord_Track264	CpA	45	130.319	26.3416	1.08993	67.3715	27.0787
CpA_Xcoord_Track264	CpA	46	130.112	28.5869	2.25481	69.6263	275.276
CpA_Xcoord_Track264	CpA	47	129.543	26.4434	2.2176	71.8439	75.1512
CpA_Xcoord_Track264	CpA	48	129.285	25.948	0.55887	72.4028	62.4188
CpA_Xcoord_Track264	CpA	49	130.948	31.5279	5.82257	78.2254	253.4
CpA_Xcoord_Track264	CpA	50	130.666	31.1678	0.457174	78.6826	51.9614
CpA_Xcoord_Track264	CpA	51	127.056	32.1235	3.735	82.4176	345.175
CpA_Xcoord_Track264	CpA	52	130.942	30.564	4.18763	86.6052	158.136
CpA_Xcoord_Track264	CpA	53	130.482	29.1111	1.52403	88.1292	72.4335
CpA_Xcoord_Track264	CpA	54	131.552	30.9623	2.13834	90.2676	239.964
CpA_Xcoord_Track264	CpA	55	132.733	31.9739	1.55484	91.8224	220.587
CpA_Xcoord_Track264	CpA	56	131.377	30.3949	2.08118	93.9036	49.3499
CpA_Xcoord_Track264	CpA	57	132.243	31.828	1.67404	95.5776	238.879
CpA_Xcoord_Track264	CpA	58	131.581	30.3986	1.57511	97.1527	65.1609
CpA_Xcoord_Track264	CpA	59	133.101	29.8474	1.61695	98.7697	160.069
CpA_Xcoord_Track264	CpA	60	132.082	31.6754	2.09298	100.863	299.146
CpA_Xcoord_Track265	CpA	38	179.349	144.61	4.25693	4.25693	336.267
CpA_Xcoord_Track265	CpA	39	177.995	144.933	1.39237	5.6493	346.588
CpA_Xcoord_Track265	CpA	40	182.185	144.391	4.22552	9.87483	172.642
CpA_Xcoord_Track265	CpA	41	181.118	146.174	2.07771	11.9525	300.9
CpA_Xcoord_Track265	CpA	42	181.331	142.638	3.54219	15.4947	93.4405
CpA_Xcoord_Track265	CpA	43	182.875	144.387	2.3327	17.8274	228.55
CpA_Xcoord_Track265	CpA	44	182.515	146.588	2.22999	20.0574	279.286
CpA_Xcoord_Track265	CpA	45	170.428	146.936	12.0924	32.1498	358.349
CpA_Xcoord_Track265	CpA	46	182.308	141.963	12.8786	45.0284	157.287
CpA_Xcoord_Track265	CpA	47	180.652	145.836	4.21208	49.2405	293.154
CpA_Xcoord_Track266	CpA	39	318.316	99.398	14.5688	14.5688	7.82388
CpA_Xcoord_Track266	CpA	40	320.808	121.831	22.5714	37.1402	263.661
CpA_Xcoord_Track266	CpA	41	323.115	119.159	3.53053	40.6708	130.804
CpA_Xcoord_Track266	CpA	42	317.428	120.286	5.7977	46.4685	348.794
CpA_Xcoord_Track266	CpA	43	322.22	127.061	8.29898	54.7674	234.725
CpA_Xcoord_Track266	CpA	44	320.484	121.872	5.4716	60.239	71.5027
CpA_Xcoord_Track266	CpA	45	320.579	121.187	0.691058	60.9301	97.8826
CpA_Xcoord_Track266	CpA	46	321.625	123.197	2.26541	63.1955	242.5
CpA_Xcoord_Track266	CpA	47	324.41	120.482	3.88925	67.0848	135.725
CpA_Xcoord_Track266	CpA	48	320.831	124.706	5.53612	72.6209	310.273
CpA_Xcoord_Track266	CpA	49	320.671	121.118	3.59141	76.2123	87.4409
CpA_Xcoord_Track266	CpA	50	321.42	124.724	3.68312	79.8954	258.267
CpA_Xcoord_Track266	CpA	51	320.596	125.51	1.13878	81.0342	316.347
CpA_Xcoord_Track266	CpA	52	340.253	121.629	20.0366	101.071	168.832
CpA_Xcoord_Track266	CpA	53	342.664	124.887	4.05274	105.124	233.494
CpA_Xcoord_Track267	CpA	40	24.9221	330.414	2.40532	2.40532	318.888
CpA_Xcoord_Track267	CpA	41	26.2045	329.253	1.73033	4.13566	137.828
CpA_Xcoord_Track267	CpA	42	26.1669	330.161	0.909305	5.04496	272.37
CpA_Xcoord_Track267	CpA	43	25.296	329.14	1.34176	6.38672	49.5317
CpA_Xcoord_Track267	CpA	44	26.3054	329.281	1.01912	7.40585	187.949
CpA_Xcoord_Track267	CpA	45	24.9508	327.548	2.20014	9.60599	52.0007
CpA_Xcoord_Track267	CpA	46	25.174	330.905	3.36446	12.9704	266.197
CpA_Xcoord_Track267	CpA	47	25.2912	329.087	1.82116	14.7916	93.6908
CpA_Xcoord_Track267	CpA	48	24.7981	329.649	0.74762	15.5392	311.265
CpA_Xcoord_Track267	CpA	49	25.8356	327.989	1.95788	17.4971	121.999
CpA_Xcoord_Track267	CpA	50	25.7197	328.824	0.843035	18.3401	277.904
CpA_Xcoord_Track267	CpA	51	24.466	329.652	1.50242	19.8426	326.562
CpA_Xcoord_Track267	CpA	52	25.0372	328.662	1.14222	20.9848	120.006
CpA_Xcoord_Track267	CpA	53	25.5005	328.617	0.465561	21.4503	174.409
CpA_Xcoord_Track267	CpA	54	24.7737	329.379	1.05312	22.5035	313.645
CpA_Xcoord_Track267	CpA	55	24.298	330.245	0.987805	23.4913	298.788
CpA_Xcoord_Track267	CpA	56	25.2192	329.649	1.09707	24.5883	147.111
CpA_Xcoord_Track267	CpA	57	25.8524	327.54	2.20189	26.7902	106.712
CpA_Xcoord_Track267	CpA	58	25.7556	329.245	1.70698	28.4972	273.248
CpA_Xcoord_Track267	CpA	59	25.2878	329.229	0.468099	28.9653	1.88852
CpA_Xcoord_Track267	CpA	60	24.8261	329.017	0.508242	29.4736	24.715
CpA_Xcoord_Track268	CpA	41	50.0085	271.944	5.92018	5.92018	261.65
CpA_Xcoord_Track268	CpA	42	50.2354	272.798	0.882879	6.80306	255.107
CpA_Xcoord_Track268	CpA	43	50.3194	272.464	0.344174	7.14724	104.125
CpA_Xcoord_Track268	CpA	44	50.6489	273.653	1.23352	8.38075	254.51
CpA_Xcoord_Track268	CpA	45	53.8979	280.289	7.38882	15.7696	243.914
CpA_Xcoord_Track268	CpA	46	52.1578	283.082	3.29094	19.0605	301.922
CpA_Xcoord_Track268	CpA	47	53.1077	280.946	2.33792	21.3984	113.975
CpA_Xcoord_Track268	CpA	48	50.2068	275.283	6.36298	27.7614	62.8762
CpA_Xcoord_Track268	CpA	49	49.8863	272.487	2.81338	30.5748	83.4597
CpA_Xcoord_Track268	CpA	50	48.0783	264.55	8.14085	38.7156	77.1681
CpA_Xcoord_Track268	CpA	51	49.6429	273.843	9.42416	48.1398	260.443
CpA_Xcoord_Track268	CpA	52	48.428	265.286	8.6431	56.7829	81.9197
CpA_Xcoord_Track268	CpA	53	50.2917	273.837	8.75166	65.5346	257.705
CpA_Xcoord_Track268	CpA	54	49.4967	272.598	1.47214	67.0067	57.3168
CpA_Xcoord_Track268	CpA	55	45.8303	264.348	9.0278	76.0345	66.0385
CpA_Xcoord_Track268	CpA	56	49.2609	270.958	7.44721	83.4817	242.571
CpA_Xcoord_Track268	CpA	57	50.7957	274.531	3.88811	87.3698	246.751
CpA_Xcoord_Track268	CpA	58	49.6377	271.637	3.11698	90.4868	68.1922
CpA_Xcoord_Track268	CpA	59	50.6687	274.422	2.96976	93.4566	249.687
CpA_Xcoord_Track268	CpA	60	51.1243	274.753	0.563325	94.0199	216.023
CpA_Xcoord_Track269	CpA	41	39.0498	11.1563	0.982325	0.982325	144.536
CpA_Xcoord_Track269	CpA	42	36.1445	9.78648	3.21203	4.19435	25.2436
CpA_Xcoord_Track269	CpA	43	37.1378	11.178	1.70966	5.90401	234.478
CpA_Xcoord_Track269	CpA	44	36.7274	14.1449	2.9952	8.89921	277.877
CpA_Xcoord_Track269	CpA	45	41.9746	11.7955	5.74923	14.6484	155.88
CpA_Xcoord_Track269	CpA	46	36.3055	10.0156	5.94198	20.5904	17.4302
CpA_Xcoord_Track269	CpA	47	35.8115	9.9424	0.499401	21.0898	8.43248
CpA_Xcoord_Track269	CpA	48	36.1246	11.1073	1.20629	22.2961	254.955
CpA_Xcoord_Track269	CpA	49	36.8528	13.2074	2.22273	24.5188	250.877
CpA_Xcoord_Track269	CpA	50	35.313	11.4252	2.35528	26.8741	49.1735
CpA_Xcoord_Track269	CpA	51	35.3847	11.6201	0.207654	27.0818	249.782
CpA_Xcoord_Track269	CpA	52	36.1302	13.1023	1.65918	28.741	243.302
CpA_Xcoord_Track269	CpA	53	36.7669	12.891	0.670902	29.4119	161.639
CpA_Xcoord_Track269	CpA	54	36.7587	11.5599	1.33116	30.743	89.6437
CpA_Xcoord_Track269	CpA	55	35.622	11.8245	1.16703	31.91	346.893
CpA_Xcoord_Track269	CpA	56	35.3087	11.2116	0.688349	32.5984	62.926
CpA_Xcoord_Track27	CpA	40	342.53	304.786	7.56074	7.56074	223.608
CpA_Xcoord_Track27	CpA	41	346.488	303.773	4.08571	11.6465	165.643
CpA_Xcoord_Track27	CpA	42	345.513	307.036	3.40505	15.0515	286.627
CpA_Xcoord_Track27	CpA	43	344.07	308.79	2.27171	17.3232	309.461
CpA_Xcoord_Track27	CpA	44	350.06	299.059	11.4269	28.7501	121.619
CpA_Xcoord_Track27	CpA	45	343.852	300.303	6.33167	35.0818	348.675
CpA_Xcoord_Track27	CpA	46	346.481	307.284	7.46054	42.5423	249.364
CpA_Xcoord_Track27	CpA	47	343.713	308.195	2.91453	45.4569	341.788
CpA_Xcoord_Track27	CpA	48	344.302	307.308	1.06486	46.5217	123.596
CpA_Xcoord_Track27	CpA	49	344.55	304.996	2.32536	48.8471	96.1311
CpA_Xcoord_Track27	CpA	50	344.034	305.368	0.636223	49.4833	324.221
CpA_Xcoord_Track27	CpA	51	347.111	296.525	9.36289	58.8462	109.187
CpA_Xcoord_Track27	CpA	52	350.689	298.494	4.08301	62.9292	208.821
CpA_Xcoord_Track27	CpA	53	345.854	298.093	4.85145	67.7807	4.73667
CpA_Xcoord_Track27	CpA	54	346.636	294.381	3.79332	71.574	101.906
CpA_Xcoord_Track27	CpA	55	346.769	298.342	3.9628	75.5368	268.077
CpA_Xcoord_Track27	CpA	56	347.785	298.632	1.05594	76.5927	195.948
CpA_Xcoord_Track27	CpA	57	344.248	302.684	5.37846	81.9712	311.12
CpA_Xcoord_Track27	CpA	58	343.442	300.45	2.3744	84.3456	70.1769
CpA_Xcoord_Track27	CpA	59	345.456	299.436	2.25469	86.6003	153.265
CpA_Xcoord_Track27	CpA	60	345.193	300.8	1.3897	87.99	280.913
CpA_Xcoord_Track270	CpA	42	42.3098	183.062	8.43411	8.43411	241.386
CpA_Xcoord_Track270	CpA	43	46.016	172.859	10.8544	19.2885	109.965
CpA_Xcoord_Track270	CpA	44	38.7984	179.718	9.95646	29.2449	316.462
CpA_Xcoord_Track270	CpA	45	43.7046	182.499	5.63956	34.8845	209.545
CpA_Xcoord_Track270	CpA	46	39.6059	179.799	4.90789	39.7924	33.3702
CpA_Xcoord_Track270	CpA	47	39.9822	175.707	4.10985	43.9022	95.2539
CpA_Xcoord_Track270	CpA	48	42.3706	173.238	3.43462	47.3369	134.058
CpA_Xcoord_Track270	CpA	49	51.5572	181.805	12.5608	59.8976	222.999
CpA_Xcoord_Track270	CpA	50	44.7058	184.371	7.31639	67.214	339.464
CpA_Xcoord_Track270	CpA	51	45.3598	182.875	1.63328	68.8473	113.606
CpA_Xcoord_Track270	CpA	52	37.2514	199.43	18.4342	87.2815	296.095
CpA_Xcoord_Track271	CpA	42	115.838	10.9265	1.69374	1.69374	256.146
CpA_Xcoord_Track271	CpA	43	117.146	10.2826	1.45841	3.15215	153.798
CpA_Xcoord_Track271	CpA	44	117.036	10.1188	0.197551	3.3497	55.9701
CpA_Xcoord_Track271	CpA	45	117.026	9.95092	0.168176	3.51788	86.8207
CpA_Xcoord_Track271	CpA	46	115.801	10.1834	1.24728	4.76516	349.256
CpA_Xcoord_Track271	CpA	47	116.434	9.82245	0.728918	5.49407	150.314
CpA_Xcoord_Track271	CpA	48	116.086	11.3131	1.53078	7.02485	283.147
CpA_Xcoord_Track271	CpA	49	115.985	13.397	2.08632	9.11117	272.777
CpA_Xcoord_Track271	CpA	50	114.418	8.09496	5.52881	14.64	73.5323
CpA_Xcoord_Track271	CpA	51	114.42	8.88426	0.789308	15.4293	269.872
CpA_Xcoord_Track271	CpA	52	113.84	7.0919	1.88386	17.3131	72.0696
CpA_Xcoord_Track272	CpA	44	368.447	178.673	5.8335	5.8335	5.07979
CpA_Xcoord_Track272	CpA	45	373.889	175.462	6.31788	12.1514	149.458
CpA_Xcoord_Track272	CpA	46	370.482	178.551	4.5984	16.7498	317.8
CpA_Xcoord_Track272	CpA	47	377.468	180.412	7.22975	23.9795	194.915
CpA_Xcoord_Track272	CpA	48	377.93	185.79	5.39778	29.3773	265.091
CpA_Xcoord_Track272	CpA	49	376.073	175.065	10.8842	40.2616	80.1769
CpA_Xcoord_Track272	CpA	50	374.332	179.008	4.31026	44.5718	293.827
CpA_Xcoord_Track272	CpA	51	378.028	183.212	5.59797	50.1698	228.679
CpA_Xcoord_Track272	CpA	52	372.271	175.146	9.90996	60.0798	54.4799
CpA_Xcoord_Track272	CpA	53	374.849	180.858	6.26612	66.3459	245.706
CpA_Xcoord_Track272	CpA	54	387.042	189.836	15.1428	81.4887	216.365
CpA_Xcoord_Track272	CpA	55	394.899	189.831	7.85618	89.3449	179.963
CpA_Xcoord_Track272	CpA	56	378.797	189.174	16.1148	105.46	2.33672
CpA_Xcoord_Track272	CpA	57	380.525	188.76	1.77644	107.236	166.52
CpA_Xcoord_Track272	CpA	58	383.589	181.115	8.23592	115.472	111.84
CpA_Xcoord_Track272	CpA	59	377.811	183.746	6.34871	121.821	335.515
CpA_Xcoord_Track273	CpA	44	153.56	264.973	9.24298	9.24298	8.06694
CpA_Xcoord_Track273	CpA	45	150.842	276.788	12.1234	21.3664	282.959
CpA_Xcoord_Track273	CpA	46	150.644	275.429	1.37358	22.74	81.7308
CpA_Xcoord_Track273	CpA	47	161.026	264.709	14.9225	37.6625	134.082
CpA_Xcoord_Track273	CpA	48	155.233	268.791	7.08607	44.7485	324.83
CpA_Xcoord_Track273	CpA	49	155.678	272.922	4.15501	48.9035	263.848
CpA_Xcoord_Track273	CpA	50	156.053	263.642	9.28727	58.1908	92.3132
CpA_Xcoord_Track273	CpA	51	157.607	264.469	1.76024	59.9511	208.029
CpA_Xcoord_Track273	CpA	52	155.015	278.56	14.327	74.2781	280.422
CpA_Xcoord_Track273	CpA	53	153.458	270.011	8.68997	82.9681	79.6735
CpA_Xcoord_Track273	CpA	54	157.269	267.101	4.79573	87.7638	142.639
CpA_Xcoord_Track273	CpA	55	157.194	268.114	1.01617	88.78	274.239
CpA_Xcoord_Track273	CpA	56	160.815	259.825	9.04533	97.8253	113.596
CpA_Xcoord_Track273	CpA	57	158.533	251.181	8.94048	106.766	75.212
CpA_Xcoord_Track273	CpA	58	160.37	253.549	2.99687	109.763	232.198
CpA_Xcoord_Track274	CpA	45	216.176	267.546	12.3958	12.3958	94.2695
CpA_Xcoord_Track274	CpA	46	213.184	263.069	5.3846	17.7804	56.2451
CpA_Xcoord_Track274	CpA	47	216.071	271.079	8.51354	26.2939	250.179
CpA_Xcoord_Track274	CpA	48	216.2	267.265	3.81607	30.11	91.9337
CpA_Xcoord_Track274	CpA	49	212.443	260.053	8.13146	38.2415	62.4842
CpA_Xcoord_Track274	CpA	50	211.649	262.251	2.33727	40.5787	289.857
CpA_Xcoord_Track274	CpA	51	213.725	261.861	2.11168	42.6904	169.341
CpA_Xcoord_Track274	CpA	52	211.669	261.348	2.11822	44.8086	14.016
CpA_Xcoord_Track274	CpA	53	214.183	264.907	4.35678	49.1654	234.771
CpA_Xcoord_Track275	CpA	2	399.851	229.088	1.49888	1.49888	263.724
CpA_Xcoord_Track275	CpA	3	399.269	227.996	1.23678	2.73565	61.9355
CpA_Xcoord_Track275	CpA	4	398.941	226.618	1.41698	4.15263	76.6076
CpA_Xcoord_Track275	CpA	5	400.02	227.423	1.34648	5.49911	216.731
CpA_Xcoord_Track275	CpA	6	398.096	227.655	1.93736	7.43647	353.111
CpA_Xcoord_Track275	CpA	7	399.094	227.521	1.00689	8.44336	172.31
CpA_Xcoord_Track275	CpA	8	399.795	227.1	0.817575	9.26094	148.987
CpA_Xcoord_Track275	CpA	9	400.06	226.498	0.657559	9.9185	113.733
CpA_Xcoord_Track275	CpA	10	399.097	226.963	1.06905	10.9875	334.215
CpA_Xcoord_Track275	CpA	11	398.165	227.089	0.940509	11.9281	352.288
CpA_Xcoord_Track275	CpA	12	399.767	225.566	2.21016	14.1382	136.442
CpA_Xcoord_Track275	CpA	13	399.155	226.375	1.01365	15.1519	307.078
CpA_Xcoord_Track275	CpA	14	398.699	227.565	1.27523	16.4271	290.983
CpA_Xcoord_Track275	CpA	15	399.31	226.897	0.905228	17.3323	132.445
CpA_Xcoord_Track275	CpA	16	398.724	228.136	1.37017	18.7025	295.325
CpA_Xcoord_Track275	CpA	17	397.607	226.744	1.78409	20.4866	51.2471
CpA_Xcoord_Track275	CpA	18	398.754	227.661	1.46838	21.955	218.643
CpA_Xcoord_Track275	CpA	19	400.409	225.766	2.51601	24.471	131.137
CpA_Xcoord_Track275	CpA	20	399.698	226.099	0.784783	25.2558	334.949
CpA_Xcoord_Track275	CpA	21	398.6	227.656	1.90582	27.1616	305.194
CpA_Xcoord_Track275	CpA	22	398.907	226.398	1.29473	28.4563	103.72
CpA_Xcoord_Track275	CpA	23	398.837	227.097	0.701736	29.158	275.672
CpA_Xcoord_Track275	CpA	24	399.095	225.372	1.74351	30.9016	98.5003
CpA_Xcoord_Track275	CpA	25	399.926	226.689	1.55682	32.4584	237.742
CpA_Xcoord_Track275	CpA	26	399.653	226.514	0.323972	32.7824	32.6477
CpA_Xcoord_Track275	CpA	27	398.813	226.394	0.848381	33.6307	8.10627
CpA_Xcoord_Track275	CpA	28	399.152	228.765	2.39435	36.0251	261.856
CpA_Xcoord_Track275	CpA	29	398.996	227.948	0.831685	36.8568	79.1553
CpA_Xcoord_Track275	CpA	30	399.446	226.914	1.12787	37.9846	113.547
CpA_Xcoord_Track275	CpA	31	399.534	227.844	0.934322	38.919	264.623
CpA_Xcoord_Track275	CpA	32	397.881	226.927	1.89063	40.8096	29.0268
CpA_Xcoord_Track275	CpA	33	398.807	225.307	1.86534	42.6749	119.756
CpA_Xcoord_Track275	CpA	34	398.368	227.095	1.84076	44.5157	283.777
CpA_Xcoord_Track275	CpA	35	398.885	227.166	0.520969	45.0367	187.789
CpA_Xcoord_Track275	CpA	36	399.47	227.154	0.585904	45.6226	178.805
CpA_Xcoord_Track275	CpA	37	398.731	228.038	1.15305	46.7756	309.906
CpA_Xcoord_Track275	CpA	38	398.373	227.095	1.00824	47.7839	69.2261
CpA_Xcoord_Track275	CpA	39	398.093	226.948	0.316579	48.1004	27.8277
CpA_Xcoord_Track275	CpA	40	398.923	226.85	0.835838	48.9363	173.281
CpA_Xcoord_Track275	CpA	41	399.198	226.852	0.274661	49.2109	180.464
CpA_Xcoord_Track275	CpA	42	399.532	226.616	0.408704	49.6196	144.794
CpA_Xcoord_Track275	CpA	43	398.586	226.829	0.969528	50.5892	347.345
CpA_Xcoord_Track275	CpA	44	398.737	226.547	0.319697	50.9089	118.257
CpA_Xcoord_Track275	CpA	45	399.645	227.348	1.21024	52.1191	221.41
CpA_Xcoord_Track275	CpA	46	399.388	227.023	0.414153	52.5332	51.7208
CpA_Xcoord_Track275	CpA	47	400.056	225.565	1.60373	54.137	114.623
CpA_Xcoord_Track275	CpA	48	399.293	226.579	1.26974	55.4067	306.941
CpA_Xcoord_Track275	CpA	49	399.052	229.206	2.6381	58.0448	275.257
CpA_Xcoord_Track275	CpA	50	398.648	226.905	2.33674	60.3816	80.0439
CpA_Xcoord_Track275	CpA	51	398.29	229.234	2.35617	62.7377	278.74
CpA_Xcoord_Track275	CpA	52	399.818	226.687	2.97021	65.7079	120.96
CpA_Xcoord_Track275	CpA	53	399.497	228.545	1.88564	67.5936	279.789
CpA_Xcoord_Track275	CpA	54	399.365	228.238	0.33416	67.9277	66.8062
CpA_Xcoord_Track275	CpA	55	400.083	226.839	1.57246	69.5002	117.154
CpA_Xcoord_Track275	CpA	56	398.595	226.512	1.52316	71.0234	12.3698
CpA_Xcoord_Track275	CpA	57	397.966	227.439	1.11981	72.1432	304.165
CpA_Xcoord_Track275	CpA	58	398.947	227.42	0.980483	73.1236	178.901
CpA_Xcoord_Track275	CpA	59	398.249	226.214	1.39322	74.5169	59.9754
CpA_Xcoord_Track275	CpA	60	398.838	227.902	1.78787	76.3047	250.797
CpA_Xcoord_Track276	CpA	46	34.4778	381.231	9.28612	9.28612	219.134
CpA_Xcoord_Track276	CpA	47	36.4027	380.072	2.247	11.5331	148.941
CpA_Xcoord_Track276	CpA	48	35.4675	379.618	1.03986	12.573	25.9229
CpA_Xcoord_Track276	CpA	49	29.0495	376.912	6.96472	19.5377	22.8545
CpA_Xcoord_Track276	CpA	50	19.0868	385.094	12.8919	32.4296	320.605
CpA_Xcoord_Track276	CpA	51	17.7354	380.853	4.45123	36.8808	72.3267
CpA_Xcoord_Track276	CpA	52	27.395	371.989	13.1103	49.9911	137.459
CpA_Xcoord_Track276	CpA	53	34.1727	382.81	12.7678	62.759	237.938
CpA_Xcoord_Track276	CpA	54	33.3417	377.893	4.98633	67.7453	80.4066
CpA_Xcoord_Track276	CpA	55	31.1548	378.005	2.1898	69.9351	357.069
CpA_Xcoord_Track276	CpA	56	39.8178	383.982	10.5248	80.4599	214.604
CpA_Xcoord_Track276	CpA	57	34.3064	380.428	6.5576	87.0175	32.8122
CpA_Xcoord_Track276	CpA	58	13.2889	382.93	21.166	108.183	353.211
CpA_Xcoord_Track277	CpA	47	196.436	115.689	0.845259	0.845259	27.8213
CpA_Xcoord_Track277	CpA	48	195.821	118.802	3.17258	4.01784	281.186
CpA_Xcoord_Track277	CpA	49	196.569	116.32	2.59243	6.61028	106.782
CpA_Xcoord_Track277	CpA	50	198.985	120.947	5.22041	11.8307	242.432
CpA_Xcoord_Track277	CpA	51	195.719	117.245	4.93702	16.7677	48.5802
CpA_Xcoord_Track277	CpA	52	195.625	115.147	2.10072	18.8684	87.4218
CpA_Xcoord_Track277	CpA	53	197.502	117.107	2.71409	21.5825	226.239
CpA_Xcoord_Track277	CpA	54	196.18	117.043	1.3236	22.9061	2.7823
CpA_Xcoord_Track277	CpA	55	198.619	116.852	2.44651	25.3526	175.532
CpA_Xcoord_Track277	CpA	56	189.083	114.471	9.82841	35.181	14.0222
CpA_Xcoord_Track277	CpA	57	197.007	117.255	8.39858	43.5796	199.36
CpA_Xcoord_Track277	CpA	58	195.423	115.914	2.07576	45.6554	40.2442
CpA_Xcoord_Track277	CpA	59	194.783	115.806	0.648112	46.3035	9.53101
CpA_Xcoord_Track277	CpA	60	195.589	118.131	2.46058	48.7641	250.885
CpA_Xcoord_Track278	CpA	47	134.123	195.416	3.67995	3.67995	166.459
CpA_Xcoord_Track278	CpA	48	132.08	197.404	2.85005	6.53001	315.778
CpA_Xcoord_Track278	CpA	49	135.199	198.953	3.4825	10.0125	206.417
CpA_Xcoord_Track278	CpA	50	132.837	195.391	4.27415	14.2867	56.4585
CpA_Xcoord_Track278	CpA	51	133.468	199.885	4.53831	18.825	262.01
CpA_Xcoord_Track278	CpA	52	131.751	196.692	3.6261	22.4511	61.7296
CpA_Xcoord_Track278	CpA	53	135.632	196.189	3.91371	26.3648	172.625
CpA_Xcoord_Track278	CpA	54	132.435	198.157	3.75427	30.119	328.387
CpA_Xcoord_Track278	CpA	55	136.062	196.433	4.01559	34.1346	154.575
CpA_Xcoord_Track278	CpA	56	134.401	196.739	1.68856	35.8232	349.566
CpA_Xcoord_Track278	CpA	57	137.767	201.237	5.61837	41.4416	233.191
CpA_Xcoord_Track278	CpA	58	137.812	200.281	0.956933	42.3985	92.6927
CpA_Xcoord_Track278	CpA	59	134.802	199.44	3.1251	45.5236	15.6229
CpA_Xcoord_Track278	CpA	60	138.711	200.535	4.05901	49.5826	195.653
CpA_Xcoord_Track279	CpA	48	382.751	100.677	6.67368	6.67368	291.745
CpA_Xcoord_Track279	CpA	49	384.785	91.6215	9.28078	15.9545	102.656
CpA_Xcoord_Track279	CpA	50	382.618	85.4081	6.5804	22.5349	70.7757
CpA_Xcoord_Track279	CpA	51	385.816	96.8146	11.8465	34.3814	254.336
CpA_Xcoord_Track279	CpA	52	383.978	102.578	6.04984	40.4312	287.692
CpA_Xcoord_Track279	CpA	53	383.018	102.35	0.986959	41.4182	13.383
CpA_Xcoord_Track279	CpA	54	383.809	91.239	11.1391	52.5572	94.0758
CpA_Xcoord_Track279	CpA	55	378.673	98.5264	8.91578	61.473	305.178
CpA_Xcoord_Track279	CpA	56	379.059	101.564	3.06202	64.535	262.748
CpA_Xcoord_Track279	CpA	57	378.372	97.9076	3.72047	68.2555	79.3462
CpA_Xcoord_Track279	CpA	58	378.237	96.8193	1.09663	69.3521	82.9322
CpA_Xcoord_Track279	CpA	59	378.981	99.4173	2.70258	72.0547	254.01
CpA_Xcoord_Track279	CpA	60	377.257	100.578	2.07866	74.1334	326.042
CpA_Xcoord_Track28	CpA	42	24.1709	362.027	5.65622	5.65622	42.342
CpA_Xcoord_Track28	CpA	43	24.7889	364.604	2.65019	8.30642	256.514
CpA_Xcoord_Track28	CpA	44	31.6372	362.94	7.04776	15.3542	166.336
CpA_Xcoord_Track28	CpA	45	24.1924	365.432	7.85084	23.205	341.493
CpA_Xcoord_Track28	CpA	46	23.5421	364.934	0.819113	24.0241	37.4497
CpA_Xcoord_Track28	CpA	47	23.6708	362.95	1.98755	26.0117	93.7117
CpA_Xcoord_Track28	CpA	48	24.473	363.912	1.25219	27.2639	230.16
CpA_Xcoord_Track28	CpA	49	23.8102	364.789	1.0995	28.3634	307.07
CpA_Xcoord_Track28	CpA	50	24.2831	364.411	0.605495	28.9689	141.354
CpA_Xcoord_Track28	CpA	51	21.229	364.345	3.05484	32.0237	1.24077
CpA_Xcoord_Track28	CpA	52	22.6382	363.178	1.82918	33.8529	140.387
CpA_Xcoord_Track28	CpA	53	23.9733	362.297	1.59998	35.4529	146.56
CpA_Xcoord_Track28	CpA	54	24.9104	357.13	5.25138	40.7042	100.28
CpA_Xcoord_Track28	CpA	55	23.5935	363.418	6.42456	47.1288	281.828
CpA_Xcoord_Track28	CpA	56	26.6427	355.943	8.07236	55.2012	112.194
CpA_Xcoord_Track28	CpA	57	29.2921	361.132	5.82541	61.0266	242.949
CpA_Xcoord_Track28	CpA	58	20.6506	362.827	8.80621	69.8328	348.9
CpA_Xcoord_Track28	CpA	59	22.8239	364.611	2.81182	72.6446	219.382
CpA_Xcoord_Track28	CpA	60	20.6237	361.43	3.86736	76.512	55.3258
CpA_Xcoord_Track280	CpA	49	63.7042	173.919	3.77819	3.77819	249.848
CpA_Xcoord_Track280	CpA	50	64.0097	170.424	3.5084	7.28658	94.9948
CpA_Xcoord_Track280	CpA	51	64.093	172.575	2.15317	9.43975	267.781
CpA_Xcoord_Track280	CpA	52	64.9882	172.183	0.977321	10.4171	156.343
CpA_Xcoord_Track280	CpA	53	64.9665	175.411	3.22791	13.645	270.386
CpA_Xcoord_Track280	CpA	54	65.5926	174.705	0.943576	14.5886	131.568
CpA_Xcoord_Track280	CpA	55	64.2127	171.425	3.55883	18.1474	67.1862
CpA_Xcoord_Track280	CpA	56	63.7379	172.051	0.785678	18.9331	307.175
CpA_Xcoord_Track280	CpA	57	64.5691	170.625	1.65007	20.5831	120.247
CpA_Xcoord_Track280	CpA	58	63.8306	172.36	1.88542	22.4686	293.06
CpA_Xcoord_Track280	CpA	59	61.364	176.838	5.11263	27.5812	298.846
CpA_Xcoord_Track280	CpA	60	65.1344	174.454	4.46124	32.0424	147.689
CpA_Xcoord_Track281	CpA	50	164.357	50.6501	3.37026	3.37026	274.382
CpA_Xcoord_Track281	CpA	51	166.448	50.3013	2.12034	5.4906	170.531
CpA_Xcoord_Track281	CpA	52	167.493	47.5859	2.90948	8.40008	111.048
CpA_Xcoord_Track281	CpA	53	165.93	48.0443	1.62883	10.0289	343.657
CpA_Xcoord_Track281	CpA	54	166.884	47.26	1.23466	11.2636	140.563
CpA_Xcoord_Track281	CpA	55	164.335	49.0328	3.10478	14.3683	325.18
CpA_Xcoord_Track281	CpA	56	166.398	46.3712	3.36775	17.7361	127.785
CpA_Xcoord_Track281	CpA	57	165.227	48.5404	2.46536	20.2015	298.373
CpA_Xcoord_Track281	CpA	58	163.913	50.0122	1.97283	22.1743	311.752
CpA_Xcoord_Track281	CpA	59	164.442	47.7446	2.32853	24.5028	103.129
CpA_Xcoord_Track281	CpA	60	166.487	48.7058	2.25991	26.7627	205.171
CpA_Xcoord_Track282	CpA	50	52.5434	280.537	4.90068	4.90068	42.0271
CpA_Xcoord_Track282	CpA	51	53.6302	281.299	1.32704	6.22772	215.019
CpA_Xcoord_Track282	CpA	52	52.7569	280.632	1.09868	7.3264	37.3595
CpA_Xcoord_Track282	CpA	53	53.8582	281.547	1.43157	8.75797	219.709
CpA_Xcoord_Track282	CpA	54	53.4111	280.887	0.797018	9.55499	55.8771
CpA_Xcoord_Track282	CpA	55	53.0726	281.391	0.607619	10.1626	303.86
CpA_Xcoord_Track282	CpA	56	53.7342	282.63	1.40447	11.5671	241.896
CpA_Xcoord_Track282	CpA	57	53.1036	280.046	2.66	14.2271	76.2869
CpA_Xcoord_Track282	CpA	58	55.6928	283.541	4.34974	18.5768	233.469
CpA_Xcoord_Track283	CpA	51	371.596	165.823	0.669403	0.669403	292.774
CpA_Xcoord_Track283	CpA	52	370.083	161.448	4.6288	5.2982	70.9145
CpA_Xcoord_Track283	CpA	53	370.936	165.086	3.73596	9.03416	256.808
CpA_Xcoord_Track283	CpA	54	372.532	165.997	1.83818	10.8723	209.704
CpA_Xcoord_Track283	CpA	55	372.173	165.434	0.667371	11.5397	57.4405
CpA_Xcoord_Track283	CpA	56	371.784	167.408	2.01214	13.5519	281.142
CpA_Xcoord_Track283	CpA	57	372.581	165.667	1.91485	15.4667	114.59
CpA_Xcoord_Track283	CpA	58	370.545	164.903	2.17508	17.6418	20.5695
CpA_Xcoord_Track283	CpA	59	370.828	165.519	0.678314	18.3201	245.269
CpA_Xcoord_Track283	CpA	60	368.974	173.312	8.01068	26.3308	283.387
CpA_Xcoord_Track284	CpA	51	355.369	56.1413	7.10479	7.10479	292.599
CpA_Xcoord_Track284	CpA	52	355.468	60.5218	4.38166	11.4864	268.696
CpA_Xcoord_Track284	CpA	53	353.871	55.7102	5.06982	16.5563	71.638
CpA_Xcoord_Track284	CpA	54	356.687	58.5594	4.00579	20.5621	225.339
CpA_Xcoord_Track284	CpA	55	358.023	52.8088	5.90373	26.4658	103.076
CpA_Xcoord_Track284	CpA	56	360.878	49.8214	4.13263	30.5984	133.708
CpA_Xcoord_Track284	CpA	57	362.645	47.6092	2.83126	33.4297	128.617
CpA_Xcoord_Track284	CpA	58	358.341	52.796	6.74038	40.1701	309.691
CpA_Xcoord_Track284	CpA	59	366.164	44.2155	11.6115	51.7816	132.357
CpA_Xcoord_Track284	CpA	60	358.929	53.9838	12.1559	63.9375	306.526
CpA_Xcoord_Track285	CpA	51	315.924	44.6953	18.3897	18.3897	206.787
CpA_Xcoord_Track285	CpA	52	326.198	46.4012	10.4151	28.8048	189.427
CpA_Xcoord_Track285	CpA	53	323.531	49.5994	4.16459	32.9694	309.829
CpA_Xcoord_Track285	CpA	54	321.15	45.3737	4.85019	37.8196	60.605
CpA_Xcoord_Track285	CpA	55	323.634	46.4118	2.69206	40.5116	202.682
CpA_Xcoord_Track285	CpA	56	320.282	46.8432	3.3797	43.8913	352.666
CpA_Xcoord_Track285	CpA	57	315.466	44.918	5.18689	49.0782	21.787
CpA_Xcoord_Track285	CpA	58	321.521	47.9478	6.77057	55.8488	206.583
CpA_Xcoord_Track285	CpA	59	318.042	61.3875	13.8825	69.7312	284.509
CpA_Xcoord_Track285	CpA	60	320.244	47.2374	14.3203	84.0515	98.8424
CpA_Xcoord_Track286	CpA	2	185.569	21.5869	0.791314	0.791314	244.172
CpA_Xcoord_Track286	CpA	3	186.38	17.5369	4.13035	4.92166	101.322
CpA_Xcoord_Track286	CpA	4	184.972	19.7683	2.63876	7.56042	302.261
CpA_Xcoord_Track286	CpA	5	185.159	20.4535	0.710302	8.27072	254.726
CpA_Xcoord_Track286	CpA	6	184.603	18.3721	2.15437	10.4251	75.0529
CpA_Xcoord_Track286	CpA	7	184.516	21.123	2.75228	13.1774	271.816
CpA_Xcoord_Track286	CpA	8	185.647	21.3342	1.15073	14.3281	190.579
CpA_Xcoord_Track286	CpA	9	184.099	20.1515	1.94802	16.2761	37.3844
CpA_Xcoord_Track286	CpA	10	184.169	18.3947	1.75816	18.0343	92.266
CpA_Xcoord_Track286	CpA	11	184.771	20.9259	2.6019	20.6362	256.614
CpA_Xcoord_Track286	CpA	12	181.512	20.2431	3.32991	23.9661	11.8326
CpA_Xcoord_Track286	CpA	13	182.973	20.8004	1.56363	25.5297	200.881
CpA_Xcoord_Track286	CpA	14	183.924	21.3025	1.07532	26.605	207.838
CpA_Xcoord_Track286	CpA	15	183.819	20.0554	1.25151	27.8565	85.2041
CpA_Xcoord_Track286	CpA	16	183.55	19.9166	0.302797	28.1593	27.2859
CpA_Xcoord_Track286	CpA	17	182.687	20.9404	1.33929	29.4986	310.141
CpA_Xcoord_Track286	CpA	18	181.855	21.6905	1.12018	30.6188	317.961
CpA_Xcoord_Track286	CpA	19	183.807	20.8944	2.1086	32.7274	157.818
CpA_Xcoord_Track286	CpA	20	183.734	20.4061	0.493846	33.2213	81.4626
CpA_Xcoord_Track286	CpA	21	185.108	22.663	2.6425	35.8638	238.66
CpA_Xcoord_Track286	CpA	22	183.045	20.2927	3.14274	39.0065	48.9566
CpA_Xcoord_Track286	CpA	23	184.324	17.9547	2.66536	41.6719	118.693
CpA_Xcoord_Track286	CpA	24	184.788	18.1472	0.502385	42.1742	202.534
CpA_Xcoord_Track286	CpA	25	185.143	22.0066	3.87568	46.0499	264.751
CpA_Xcoord_Track286	CpA	26	184.009	18.3454	3.83272	49.8826	72.7986
CpA_Xcoord_Track286	CpA	27	183.575	20.7413	2.43502	52.3177	280.273
CpA_Xcoord_Track286	CpA	28	184.841	22.1642	1.90418	54.2218	228.35
CpA_Xcoord_Track286	CpA	29	184.745	19.4572	2.70864	56.9305	87.9783
CpA_Xcoord_Track286	CpA	30	185.052	19.3438	0.326737	57.2572	159.693
CpA_Xcoord_Track286	CpA	31	184.677	20.232	0.963836	58.2211	292.85
CpA_Xcoord_Track286	CpA	32	184.186	20.0825	0.513167	58.7342	16.9429
CpA_Xcoord_Track286	CpA	33	183.21	17.0945	3.14351	61.8777	71.9015
CpA_Xcoord_Track286	CpA	34	185.726	22.812	6.24656	68.1243	246.248
CpA_Xcoord_Track286	CpA	35	184.429	20.8281	2.37021	70.4945	56.8233
CpA_Xcoord_Track286	CpA	36	184.749	22.0109	1.22543	71.7199	254.835
CpA_Xcoord_Track286	CpA	37	183.513	17.1881	4.97867	76.6986	75.6237
CpA_Xcoord_Track286	CpA	38	184.872	20.9431	3.99333	80.6919	250.104
CpA_Xcoord_Track286	CpA	39	183.824	19.5523	1.74169	82.4336	52.9919
CpA_Xcoord_Track286	CpA	40	184.287	19.1382	0.621032	83.0546	138.189
CpA_Xcoord_Track286	CpA	41	182.66	20.661	2.22806	85.2827	316.885
CpA_Xcoord_Track286	CpA	42	183.069	22.3608	1.74824	87.0309	256.481
CpA_Xcoord_Track286	CpA	43	184.446	21.5899	1.57803	88.609	150.756
CpA_Xcoord_Track286	CpA	44	184.276	18.8983	2.69697	91.3059	86.3874
CpA_Xcoord_Track286	CpA	45	184.858	18.7454	0.601845	91.9078	165.28
CpA_Xcoord_Track286	CpA	46	185.094	17.9824	0.798705	92.7065	107.208
CpA_Xcoord_Track286	CpA	47	184.68	19.2225	1.30738	94.0139	288.46
CpA_Xcoord_Track286	CpA	48	184.926	18.3225	0.93283	94.9467	105.24
CpA_Xcoord_Track286	CpA	49	184.231	18.2784	0.695583	95.6423	3.63556
CpA_Xcoord_Track286	CpA	50	185.338	20.2781	2.28564	97.9279	241.032
CpA_Xcoord_Track286	CpA	51	185.136	18.8514	1.44096	99.3689	81.9363
CpA_Xcoord_Track286	CpA	52	185.141	18.4547	0.396712	99.7656	90.7508
CpA_Xcoord_Track286	CpA	53	184.807	21.4881	3.05179	102.817	276.293
CpA_Xcoord_Track286	CpA	54	184.228	18.688	2.85944	105.677	78.3133
CpA_Xcoord_Track286	CpA	55	184.968	22.8577	4.23492	109.912	259.935
CpA_Xcoord_Track286	CpA	56	184.871	21.546	1.31527	111.227	85.7874
CpA_Xcoord_Track286	CpA	57	184.888	18.0244	3.52159	114.749	90.2695
CpA_Xcoord_Track286	CpA	58	183.943	19.8654	2.06937	116.818	297.172
CpA_Xcoord_Track286	CpA	59	184.382	21.3228	1.52197	118.34	253.242
CpA_Xcoord_Track286	CpA	60	183.997	20.7751	0.669131	119.009	54.9299
CpA_Xcoord_Track287	CpA	52	162.883	348.807	0.689849	0.689849	91.248
CpA_Xcoord_Track287	CpA	53	163.537	349.894	1.2687	1.95855	238.955
CpA_Xcoord_Track287	CpA	54	163.957	348.161	1.78247	3.74103	103.621
CpA_Xcoord_Track287	CpA	55	164.423	347.596	0.73246	4.47349	129.478
CpA_Xcoord_Track287	CpA	56	162.701	348.813	2.10869	6.58218	324.762
CpA_Xcoord_Track287	CpA	57	163.67	347.278	1.81508	8.39726	122.282
CpA_Xcoord_Track287	CpA	58	164.245	348.679	1.51419	9.91145	247.696
CpA_Xcoord_Track287	CpA	59	164.853	349.433	0.96844	10.8799	231.126
CpA_Xcoord_Track287	CpA	60	163.674	347.676	2.11553	12.9954	56.1563
CpA_Xcoord_Track288	CpA	52	250.032	107.571	4.70182	4.70182	200.664
CpA_Xcoord_Track288	CpA	53	250.069	108.009	0.439776	5.14159	265.184
CpA_Xcoord_Track288	CpA	54	250.311	111.103	3.10327	8.24486	265.538
CpA_Xcoord_Track288	CpA	55	249.85	111.035	0.465504	8.71037	8.41292
CpA_Xcoord_Track288	CpA	56	252.919	112.374	3.34805	12.0584	203.575
CpA_Xcoord_Track288	CpA	57	249.999	113.566	3.15351	15.2119	337.799
CpA_Xcoord_Track288	CpA	58	249.588	109.055	4.52935	19.7413	84.7969
CpA_Xcoord_Track288	CpA	59	250.677	114.435	5.48898	25.2303	258.564
CpA_Xcoord_Track288	CpA	60	254.208	115.565	3.70702	28.9373	197.737
CpA_Xcoord_Track289	CpA	2	381.878	12.7551	2.18275	2.18275	180.136
CpA_Xcoord_Track289	CpA	3	380.816	12.6812	1.065	3.24774	3.98108
CpA_Xcoord_Track289	CpA	4	381.693	13.1056	0.974942	4.22269	205.805
CpA_Xcoord_Track289	CpA	5	381.551	12.5595	0.564311	4.787	75.4044
CpA_Xcoord_Track289	CpA	6	380.777	12.1057	0.897053	5.68405	30.3876
CpA_Xcoord_Track289	CpA	7	379.462	15.868	3.98567	9.66973	289.274
CpA_Xcoord_Track289	CpA	8	381.017	12.3064	3.88622	13.5559	113.585
CpA_Xcoord_Track289	CpA	9	381.442	12.7832	0.638658	14.1946	228.3
CpA_Xcoord_Track289	CpA	10	380.465	12.477	1.02354	15.2182	17.4104
CpA_Xcoord_Track289	CpA	11	379.153	12.746	1.33967	16.5578	348.415
CpA_Xcoord_Track289	CpA	12	381.469	12.2901	2.36054	18.9184	168.865
CpA_Xcoord_Track289	CpA	13	381.6	12.0377	0.284779	19.2031	117.575
CpA_Xcoord_Track289	CpA	14	381.382	11.967	0.229527	19.4327	17.9377
CpA_Xcoord_Track289	CpA	15	380.31	12.1152	1.08251	20.5152	352.132
CpA_Xcoord_Track289	CpA	16	380.296	11.7932	0.322252	20.8374	87.569
CpA_Xcoord_Track289	CpA	17	382.85	12.5661	2.66785	23.5053	196.841
CpA_Xcoord_Track289	CpA	18	381.285	12.6145	1.56561	25.0709	358.231
CpA_Xcoord_Track289	CpA	19	381.818	11.5764	1.16717	26.2381	117.203
CpA_Xcoord_Track289	CpA	20	379.34	11.5578	2.47821	28.7163	0.429356
CpA_Xcoord_Track289	CpA	21	380.658	11.3894	1.32884	30.0451	172.721
CpA_Xcoord_Track289	CpA	22	380.045	15.4378	4.09457	34.1397	278.615
CpA_Xcoord_Track289	CpA	23	379.81	11.5852	3.85983	37.9995	86.5056
CpA_Xcoord_Track289	CpA	24	381.545	11.6739	1.73793	39.7374	182.928
CpA_Xcoord_Track289	CpA	25	380.601	11.4487	0.971196	40.7086	13.4084
CpA_Xcoord_Track289	CpA	26	380.625	11.1779	0.271918	40.9806	95.0542
CpA_Xcoord_Track289	CpA	27	380.645	11.2514	0.0762994	41.0569	254.498
CpA_Xcoord_Track289	CpA	28	380.725	11.6602	0.416511	41.4734	258.952
CpA_Xcoord_Track289	CpA	29	380.722	11.0443	0.615918	42.0893	89.7445
CpA_Xcoord_Track289	CpA	30	381.936	11.0887	1.21509	43.3044	182.097
CpA_Xcoord_Track289	CpA	31	380.745	11.9589	1.47525	44.7796	323.856
CpA_Xcoord_Track289	CpA	32	382.394	11.1704	1.82751	46.6071	154.442
CpA_Xcoord_Track289	CpA	33	380.495	10.6477	1.96937	48.5765	15.3925
CpA_Xcoord_Track289	CpA	34	381.236	10.7933	0.754951	49.3315	191.118
CpA_Xcoord_Track289	CpA	35	381.921	11.1505	0.772617	50.1041	207.536
CpA_Xcoord_Track289	CpA	36	381.918	11.0365	0.113977	50.2181	88.8051
CpA_Xcoord_Track289	CpA	37	382.26	10.6233	0.53602	50.7541	129.568
CpA_Xcoord_Track289	CpA	38	381.923	10.4268	0.389984	51.1441	30.2615
CpA_Xcoord_Track289	CpA	39	382.063	11.7047	1.28558	52.4296	263.738
CpA_Xcoord_Track289	CpA	40	379.776	10.5997	2.53995	54.9696	25.788
CpA_Xcoord_Track289	CpA	41	382.052	10.6722	2.27654	57.2461	181.825
CpA_Xcoord_Track289	CpA	42	381.117	10.6069	0.936754	58.1829	3.99507
CpA_Xcoord_Track289	CpA	43	379.018	10.9395	2.12547	60.3084	350.997
CpA_Xcoord_Track289	CpA	44	381.195	10.9968	2.17756	62.4859	181.507
CpA_Xcoord_Track289	CpA	45	381.422	13.0405	2.0563	64.5422	263.647
CpA_Xcoord_Track289	CpA	46	381.654	14.2972	1.27794	65.8202	259.551
CpA_Xcoord_Track289	CpA	47	382.457	13.0065	1.52017	67.3403	121.893
CpA_Xcoord_Track289	CpA	48	382.37	14.0321	1.02925	68.3696	274.833
CpA_Xcoord_Track289	CpA	49	381.327	15.4865	1.78986	70.1594	305.649
CpA_Xcoord_Track289	CpA	50	382.486	12.9938	2.74899	72.9084	114.932
CpA_Xcoord_Track289	CpA	51	380.799	12.7579	1.7036	74.612	7.95743
CpA_Xcoord_Track289	CpA	52	381.067	14.004	1.2746	75.8866	257.858
CpA_Xcoord_Track289	CpA	53	381.271	13.0498	0.975633	76.8622	102.04
CpA_Xcoord_Track289	CpA	54	381.504	9.39134	3.66595	80.5282	93.6569
CpA_Xcoord_Track289	CpA	55	379.751	12.5119	3.57919	84.1074	299.324
CpA_Xcoord_Track289	CpA	56	380.215	10.5604	2.00581	86.1132	103.363
CpA_Xcoord_Track289	CpA	57	381.365	12.3313	2.11165	88.2248	236.998
CpA_Xcoord_Track289	CpA	58	379.167	9.15997	3.85849	92.0833	55.2776
CpA_Xcoord_Track289	CpA	59	381.147	12.4935	3.87711	95.9604	239.292
CpA_Xcoord_Track289	CpA	60	379.723	9.01456	3.75899	99.7194	67.7418
CpA_Xcoord_Track29	CpA	42	339.814	386.211	5.44516	5.44516	161.048
CpA_Xcoord_Track29	CpA	43	334.163	388.258	6.01057	11.4557	340.096
CpA_Xcoord_Track29	CpA	44	337.506	385.392	4.40379	15.8595	139.402
CpA_Xcoord_Track29	CpA	45	332.585	388.082	5.60874	21.4683	331.339
CpA_Xcoord_Track29	CpA	46	339.105	382.996	8.26927	29.7375	142.044
CpA_Xcoord_Track29	CpA	47	337.667	384.974	2.44583	32.1834	306.019
CpA_Xcoord_Track29	CpA	48	337.55	380.423	4.5531	36.7365	88.5361
CpA_Xcoord_Track29	CpA	49	336.957	384.342	3.96364	40.7001	278.616
CpA_Xcoord_Track29	CpA	50	333.868	389.521	6.03061	46.7307	300.808
CpA_Xcoord_Track29	CpA	51	344.348	395.141	11.8917	58.6224	208.204
CpA_Xcoord_Track29	CpA	52	336.527	394.682	7.8344	66.4568	3.36243
CpA_Xcoord_Track29	CpA	53	337.063	389.762	4.94858	71.4054	96.2164
CpA_Xcoord_Track29	CpA	54	341.949	395.652	7.65284	79.0583	230.322
CpA_Xcoord_Track29	CpA	55	334.931	386.432	11.5868	90.6451	52.7238
CpA_Xcoord_Track29	CpA	56	334.246	384.887	1.69085	92.3359	66.0885
CpA_Xcoord_Track290	CpA	2	95.0412	251.786	2.38989	2.38989	35.5135
CpA_Xcoord_Track290	CpA	3	93.6256	258.56	6.92033	9.31022	281.803
CpA_Xcoord_Track290	CpA	4	98.2325	257.453	4.73797	14.0482	166.492
CpA_Xcoord_Track290	CpA	5	98.1202	256.523	0.937203	14.9854	83.1171
CpA_Xcoord_Track290	CpA	6	98.1997	258.002	1.48134	16.4667	266.924
CpA_Xcoord_Track290	CpA	7	97.8268	256.66	1.39306	17.8598	74.471
CpA_Xcoord_Track290	CpA	8	94.794	253.837	4.14294	22.0027	42.9432
CpA_Xcoord_Track290	CpA	9	95.4229	256.189	2.43465	24.4374	255.03
CpA_Xcoord_Track290	CpA	10	99.0499	252.302	5.31685	29.7542	133.013
CpA_Xcoord_Track290	CpA	11	98.1357	256.947	4.73436	34.4886	281.134
CpA_Xcoord_Track290	CpA	12	97.0265	254.517	2.67161	37.1602	65.4702
CpA_Xcoord_Track290	CpA	13	96.6547	256.198	1.72152	38.8817	282.472
CpA_Xcoord_Track290	CpA	14	97.1017	256.887	0.821813	39.7035	237.05
CpA_Xcoord_Track290	CpA	15	100.551	258.016	3.62909	43.3326	198.126
CpA_Xcoord_Track290	CpA	16	99.7945	255.886	2.26061	45.5932	70.4574
CpA_Xcoord_Track290	CpA	17	98.8603	255.739	0.945714	46.5389	8.95023
CpA_Xcoord_Track290	CpA	18	98.5315	256.742	1.05594	47.5949	288.147
CpA_Xcoord_Track290	CpA	19	101.378	256.322	2.87779	50.4727	171.611
CpA_Xcoord_Track290	CpA	20	96.1713	250.692	7.66919	58.1418	47.2367
CpA_Xcoord_Track290	CpA	21	94.25	251.439	2.06131	60.2032	338.76
CpA_Xcoord_Track290	CpA	22	94.0853	249.644	1.80241	62.0056	84.7561
CpA_Xcoord_Track290	CpA	23	93.9075	248.555	1.10284	63.1084	80.7225
CpA_Xcoord_Track290	CpA	24	94.6233	249.576	1.24686	64.3553	234.963
CpA_Xcoord_Track290	CpA	25	96.5379	251.47	2.69262	67.0479	224.681
CpA_Xcoord_Track290	CpA	26	94.7162	250.594	2.02099	69.0689	25.6618
CpA_Xcoord_Track290	CpA	27	95.3735	252.626	2.13577	71.2046	252.075
CpA_Xcoord_Track290	CpA	28	95.7418	250.873	1.79156	72.9962	101.86
CpA_Xcoord_Track290	CpA	29	96.0135	251.898	1.06044	74.0566	255.152
CpA_Xcoord_Track290	CpA	30	95.5894	251.3	0.732913	74.7896	54.6458
CpA_Xcoord_Track290	CpA	31	96.2145	251.148	0.643446	75.433	166.269
CpA_Xcoord_Track290	CpA	32	95.8776	251.967	0.885763	76.3188	292.356
CpA_Xcoord_Track290	CpA	33	95.1975	251.237	0.997454	77.3162	47.0189
CpA_Xcoord_Track290	CpA	34	95.0178	250.655	0.609658	77.9259	72.8578
CpA_Xcoord_Track290	CpA	35	96.0269	251.65	1.41721	79.3431	224.601
CpA_Xcoord_Track290	CpA	36	95.1893	252.461	1.16603	80.5091	315.922
CpA_Xcoord_Track290	CpA	37	94.6952	251.729	0.882616	81.3917	55.9579
CpA_Xcoord_Track290	CpA	38	95.7657	250.185	1.87895	83.2707	124.733
CpA_Xcoord_Track290	CpA	39	95.9266	251.779	1.60138	84.8721	264.233
CpA_Xcoord_Track290	CpA	40	96.9922	255.375	3.75079	88.6229	253.496
CpA_Xcoord_Track290	CpA	41	96.8678	254.493	0.890099	89.5129	81.9701
CpA_Xcoord_Track290	CpA	42	96.3926	255.149	0.809817	90.3228	305.931
CpA_Xcoord_Track290	CpA	43	95.8358	255.456	0.635962	90.9587	331.113
CpA_Xcoord_Track290	CpA	44	95.9967	254.764	0.71107	91.6698	103.076
CpA_Xcoord_Track290	CpA	45	97.3659	257.729	3.26614	94.9359	245.214
CpA_Xcoord_Track290	CpA	46	96.1071	256.574	1.70877	96.6447	42.5501
CpA_Xcoord_Track290	CpA	47	96.0158	254.408	2.1679	98.8126	87.5865
CpA_Xcoord_Track290	CpA	48	97.361	256.164	2.21206	101.025	232.547
CpA_Xcoord_Track290	CpA	49	97.5737	257.356	1.2114	102.236	259.885
CpA_Xcoord_Track290	CpA	50	96.3328	254.955	2.70253	104.939	62.6665
CpA_Xcoord_Track290	CpA	51	97.7993	257.471	2.91147	107.85	239.755
CpA_Xcoord_Track290	CpA	52	97.6682	256.009	1.46779	109.318	84.8745
CpA_Xcoord_Track290	CpA	53	98.3434	258.579	2.65769	111.976	255.282
CpA_Xcoord_Track290	CpA	54	98.0722	256.381	2.21437	114.19	82.966
CpA_Xcoord_Track290	CpA	55	97.5655	255.988	0.641196	114.831	37.7968
CpA_Xcoord_Track290	CpA	56	97.9405	258.599	2.63737	117.468	261.826
CpA_Xcoord_Track290	CpA	57	97.2784	257.525	1.26197	118.73	58.3558
CpA_Xcoord_Track290	CpA	58	98.3758	258.346	1.37048	120.101	216.802
CpA_Xcoord_Track290	CpA	59	98.074	256.595	1.77641	121.877	80.2175
CpA_Xcoord_Track290	CpA	60	97.7099	257.277	0.773248	122.651	298.087
CpA_Xcoord_Track291	CpA	2	80.3377	48.3604	2.05148	2.05148	265.322
CpA_Xcoord_Track291	CpA	3	80.3142	49.0783	0.718269	2.76974	271.875
CpA_Xcoord_Track291	CpA	4	80.6935	47.8256	1.3089	4.07864	106.849
CpA_Xcoord_Track291	CpA	5	79.589	46.3291	1.85999	5.93863	53.57
CpA_Xcoord_Track291	CpA	6	79.9198	47.2763	1.00324	6.94187	250.75
CpA_Xcoord_Track291	CpA	7	78.7879	48.0619	1.3778	8.31967	325.233
CpA_Xcoord_Track291	CpA	8	80.7339	47.573	2.00645	10.3261	165.895
CpA_Xcoord_Track291	CpA	9	81.3725	47.9419	0.737536	11.0637	210.013
CpA_Xcoord_Track291	CpA	10	79.1805	47.9435	2.19206	13.2557	359.959
CpA_Xcoord_Track291	CpA	11	79.2672	47.5813	0.372407	13.6281	103.472
CpA_Xcoord_Track291	CpA	12	79.3336	47.4809	0.120389	13.7485	123.474
CpA_Xcoord_Track291	CpA	13	80.3144	47.1261	1.0429	14.7914	160.114
CpA_Xcoord_Track291	CpA	14	79.7395	47.6508	0.778289	15.5697	317.612
CpA_Xcoord_Track291	CpA	15	80.406	47.0871	0.872905	16.4426	139.774
CpA_Xcoord_Track291	CpA	16	78.8767	48.6317	2.17355	18.6162	314.715
CpA_Xcoord_Track291	CpA	17	80.6844	48.3518	1.82924	20.4454	171.199
CpA_Xcoord_Track291	CpA	18	78.4624	47.522	2.37188	22.8173	20.4785
CpA_Xcoord_Track291	CpA	19	80.2753	46.5623	2.05121	24.8685	152.106
CpA_Xcoord_Track291	CpA	20	79.9529	47.658	1.14207	26.0106	286.398
CpA_Xcoord_Track291	CpA	21	79.8087	46.7338	0.935306	26.9459	81.1277
CpA_Xcoord_Track291	CpA	22	80.5498	47.4326	1.01858	27.9645	223.314
CpA_Xcoord_Track291	CpA	23	80.0169	45.6754	1.8362	29.8007	73.1289
CpA_Xcoord_Track291	CpA	24	79.622	48.2144	2.56947	32.3701	278.84
CpA_Xcoord_Track291	CpA	25	80.3265	47.7014	0.871455	33.2416	143.936
CpA_Xcoord_Track291	CpA	26	80.4382	47.3687	0.350959	33.5925	108.562
CpA_Xcoord_Track291	CpA	27	80.6784	47.3858	0.240853	33.8334	184.074
CpA_Xcoord_Track291	CpA	28	80.8446	48.3031	0.932243	34.7656	259.732
CpA_Xcoord_Track291	CpA	29	81.114	46.751	1.57529	36.3409	99.848
CpA_Xcoord_Track291	CpA	30	80.5934	46.631	0.534312	36.8752	12.9757
CpA_Xcoord_Track291	CpA	31	81.1283	48.1307	1.59227	38.4675	250.369
CpA_Xcoord_Track291	CpA	32	79.6081	47.2361	1.76395	40.2315	30.4771
CpA_Xcoord_Track291	CpA	33	80.9599	46.988	1.3744	41.6059	169.603
CpA_Xcoord_Track291	CpA	34	81.1858	47.1828	0.298264	41.9041	220.777
CpA_Xcoord_Track291	CpA	35	80.5391	48.4011	1.3792	43.2833	297.96
CpA_Xcoord_Track291	CpA	36	80.3821	47.8582	0.565083	43.8484	73.8594
CpA_Xcoord_Track291	CpA	37	79.6438	47.0442	1.09894	44.9474	47.7974
CpA_Xcoord_Track291	CpA	38	80.516	47.2019	0.886266	45.8336	190.25
CpA_Xcoord_Track291	CpA	39	80.1307	46.0182	1.24484	47.0785	71.971
CpA_Xcoord_Track291	CpA	40	79.572	46.3575	0.653723	47.7322	328.724
CpA_Xcoord_Track291	CpA	41	79.4244	48.2532	1.90134	49.6335	274.45
CpA_Xcoord_Track291	CpA	42	79.0116	48.0085	0.479936	50.1135	30.653
CpA_Xcoord_Track291	CpA	43	79.7437	48.2478	0.770293	50.8838	198.104
CpA_Xcoord_Track291	CpA	44	80.453	47.3208	1.16722	52.051	127.419
CpA_Xcoord_Track291	CpA	45	80.6314	48.3499	1.04444	53.0954	260.164
CpA_Xcoord_Track291	CpA	46	79.953	49.2116	1.09668	54.1921	308.213
CpA_Xcoord_Track291	CpA	47	79.9745	47.3985	1.81316	56.0053	90.6786
CpA_Xcoord_Track291	CpA	48	80.0749	47.6768	0.29589	56.3011	250.152
CpA_Xcoord_Track291	CpA	49	79.5667	47.6954	0.508513	56.8097	357.911
CpA_Xcoord_Track291	CpA	50	80.4902	47.9173	0.949792	57.7594	193.513
CpA_Xcoord_Track291	CpA	51	79.5212	48.172	1.00194	58.7614	345.274
CpA_Xcoord_Track291	CpA	52	80.7364	47.4322	1.42265	60.184	148.666
CpA_Xcoord_Track291	CpA	53	79.6532	48.2583	1.36221	61.5462	322.668
CpA_Xcoord_Track291	CpA	54	80.5058	47.3242	1.26467	62.8109	132.389
CpA_Xcoord_Track291	CpA	55	80.6137	48.9485	1.62791	64.4388	266.199
CpA_Xcoord_Track291	CpA	56	79.099	47.2793	2.25403	66.6929	47.7769
CpA_Xcoord_Track291	CpA	57	80.0811	47.8502	1.13599	67.8288	210.169
CpA_Xcoord_Track291	CpA	58	79.543	48.5297	0.866733	68.6956	308.376
CpA_Xcoord_Track291	CpA	59	79.2773	48.4955	0.267918	68.9635	7.3407
CpA_Xcoord_Track291	CpA	60	79.8471	48.7784	0.636223	69.5997	206.407
CpA_Xcoord_Track292	CpA	2	343.198	22.3932	1.11909	1.11909	68.5117
CpA_Xcoord_Track292	CpA	3	342.53	20.615	1.89926	3.01835	69.4261
CpA_Xcoord_Track292	CpA	4	343.255	21.1067	0.875699	3.89405	214.157
CpA_Xcoord_Track292	CpA	5	342.75	21.4819	0.628884	4.52293	323.369
CpA_Xcoord_Track292	CpA	6	342.591	19.8939	1.59598	6.11891	84.2725
CpA_Xcoord_Track292	CpA	7	341.807	21.7036	1.97234	8.09124	293.429
CpA_Xcoord_Track292	CpA	8	342.903	22.8987	1.62154	9.71279	227.473
CpA_Xcoord_Track292	CpA	9	343.071	23.0386	0.218508	9.93129	219.822
CpA_Xcoord_Track292	CpA	10	342.034	21.5543	1.81014	11.7414	55.0861
CpA_Xcoord_Track292	CpA	11	342.618	22.1982	0.868951	12.6104	227.822
CpA_Xcoord_Track292	CpA	12	342.282	21.2837	0.974354	13.5847	69.8154
CpA_Xcoord_Track292	CpA	13	341.255	22.9205	1.93243	15.5172	302.11
CpA_Xcoord_Track292	CpA	14	342.479	21.0851	2.2062	17.7234	123.704
CpA_Xcoord_Track292	CpA	15	342.433	20.5369	0.550137	18.2735	85.1812
CpA_Xcoord_Track292	CpA	16	341.898	20.8799	0.634849	18.9084	327.298
CpA_Xcoord_Track292	CpA	17	342.229	21.4545	0.662755	19.5711	240.103
CpA_Xcoord_Track292	CpA	18	341.601	23.2807	1.93099	21.5021	288.965
CpA_Xcoord_Track292	CpA	19	341.032	20.4422	2.89501	24.3971	78.6608
CpA_Xcoord_Track292	CpA	20	341.156	21.5098	1.07481	25.4719	263.39
CpA_Xcoord_Track292	CpA	21	342.125	22.8597	1.6622	27.1341	234.305
CpA_Xcoord_Track292	CpA	22	342.826	22.6613	0.72852	27.8626	164.19
CpA_Xcoord_Track292	CpA	23	343.518	23.6363	1.19538	29.058	234.654
CpA_Xcoord_Track292	CpA	24	342.222	22.7159	1.58967	30.6477	35.3787
CpA_Xcoord_Track292	CpA	25	343.069	23.1251	0.94079	31.5885	205.778
CpA_Xcoord_Track292	CpA	26	343.051	22.9601	0.165999	31.7545	83.7162
CpA_Xcoord_Track292	CpA	27	343.431	22.8117	0.407823	32.1623	158.66
CpA_Xcoord_Track292	CpA	28	342.918	23.0127	0.550376	32.7127	338.569
CpA_Xcoord_Track292	CpA	29	343.611	23.3689	0.779248	33.4919	207.201
CpA_Xcoord_Track292	CpA	30	344.924	23.6351	1.33914	34.8311	191.466
CpA_Xcoord_Track292	CpA	31	344.148	22.3594	1.49296	36.324	58.7047
CpA_Xcoord_Track292	CpA	32	341.952	21.9472	2.23463	38.5587	10.6305
CpA_Xcoord_Track292	CpA	33	341.73	20.3413	1.62122	40.1799	82.1187
CpA_Xcoord_Track292	CpA	34	342.174	22.8458	2.54367	42.7236	259.939
CpA_Xcoord_Track292	CpA	35	342.583	21.595	1.31592	44.0395	108.097
CpA_Xcoord_Track292	CpA	36	342.089	21.7638	0.521494	44.561	341.112
CpA_Xcoord_Track292	CpA	37	342.045	21.3139	0.452115	45.0131	84.3881
CpA_Xcoord_Track292	CpA	38	342.443	21.914	0.720065	45.7331	236.456
CpA_Xcoord_Track292	CpA	39	341.108	23.5063	2.07824	47.8114	309.99
CpA_Xcoord_Track292	CpA	40	342.356	22.3165	1.7244	49.5358	136.372
CpA_Xcoord_Track292	CpA	41	342.382	21.1579	1.15888	50.6947	91.3111
CpA_Xcoord_Track292	CpA	42	343.792	22.3043	1.81698	52.5116	219.117
CpA_Xcoord_Track292	CpA	43	342.296	23.3558	1.82873	54.3404	324.901
CpA_Xcoord_Track292	CpA	44	343.398	23.8017	1.18905	55.5294	202.028
CpA_Xcoord_Track292	CpA	45	342.354	20.5025	3.46037	58.9898	72.4456
CpA_Xcoord_Track292	CpA	46	342.72	22.8604	2.38603	61.3758	261.192
CpA_Xcoord_Track292	CpA	47	342.948	20.8544	2.01897	63.3948	96.5023
CpA_Xcoord_Track292	CpA	48	342.538	21.3017	0.607337	64.0021	312.567
CpA_Xcoord_Track292	CpA	49	343.029	25.1222	3.85192	67.8541	262.673
CpA_Xcoord_Track292	CpA	50	340.35	25.5666	2.71522	70.5693	350.579
CpA_Xcoord_Track292	CpA	51	340.792	25.8645	0.532676	71.102	213.997
CpA_Xcoord_Track292	CpA	52	340.413	26.064	0.428208	71.5302	332.222
CpA_Xcoord_Track292	CpA	53	341.551	26.0813	1.13794	72.6681	180.867
CpA_Xcoord_Track292	CpA	54	341.046	28.5246	2.49487	75.163	281.661
CpA_Xcoord_Track292	CpA	55	340.903	26.6047	1.92529	77.0883	85.716
CpA_Xcoord_Track292	CpA	56	341.172	28.3572	1.77302	78.8613	261.277
CpA_Xcoord_Track292	CpA	57	341.752	26.8317	1.63215	80.4934	110.826
CpA_Xcoord_Track292	CpA	58	341.296	25.3412	1.55855	82.052	73.0073
CpA_Xcoord_Track292	CpA	59	341.143	25.9243	0.602927	82.6549	284.726
CpA_Xcoord_Track292	CpA	60	341.494	26.8901	1.02753	83.6824	250.039
CpA_Xcoord_Track293	CpA	2	23.7754	393.137	3.60477	3.60477	269.773
CpA_Xcoord_Track293	CpA	3	24.4248	391.707	1.57056	5.17533	114.424
CpA_Xcoord_Track293	CpA	4	23.9757	391.954	0.512534	5.68787	331.185
CpA_Xcoord_Track293	CpA	5	24.362	389.724	2.26255	7.95041	99.8299
CpA_Xcoord_Track293	CpA	6	24.1417	391.811	2.09774	10.0482	276.028
CpA_Xcoord_Track293	CpA	7	22.5715	390.888	1.82132	11.8695	30.4456
CpA_Xcoord_Track293	CpA	8	24.0208	391.473	1.56291	13.4324	201.981
CpA_Xcoord_Track293	CpA	9	23.5402	392.305	0.961525	14.3939	299.99
CpA_Xcoord_Track293	CpA	10	23.05	390.986	1.40756	15.8015	69.6192
CpA_Xcoord_Track293	CpA	11	21.667	392.58	2.11006	17.9115	310.953
CpA_Xcoord_Track293	CpA	12	23.0876	389.56	3.33691	21.2484	115.197
CpA_Xcoord_Track293	CpA	13	22.6376	391.606	2.09522	23.3437	282.403
CpA_Xcoord_Track293	CpA	14	24.0373	391.607	1.39971	24.7434	180.002
CpA_Xcoord_Track293	CpA	15	24.2179	390.807	0.820073	25.5634	102.722
CpA_Xcoord_Track293	CpA	16	23.8223	390.853	0.398256	25.9617	353.332
CpA_Xcoord_Track293	CpA	17	23.1666	391.324	0.807254	26.769	324.318
CpA_Xcoord_Track293	CpA	18	23.4511	391.33	0.284511	27.0535	181.239
CpA_Xcoord_Track293	CpA	19	23.873	390.468	0.959257	28.0127	116.096
CpA_Xcoord_Track293	CpA	20	21.4869	390.995	2.44353	30.4563	347.555
CpA_Xcoord_Track293	CpA	21	23.0147	390.327	1.6675	32.1238	156.38
CpA_Xcoord_Track293	CpA	22	22.3861	389.871	0.776367	32.9001	35.9343
CpA_Xcoord_Track293	CpA	23	22.9591	390.165	0.643746	33.5439	207.118
CpA_Xcoord_Track293	CpA	24	24.7261	391.867	2.45359	35.9975	223.929
CpA_Xcoord_Track293	CpA	25	24.1052	390.24	1.741	37.7385	69.1044
CpA_Xcoord_Track293	CpA	26	23.9537	391.157	0.929339	38.6678	279.378
CpA_Xcoord_Track293	CpA	27	23.0143	389.217	2.15534	40.8231	64.16
CpA_Xcoord_Track293	CpA	28	23.4756	390.717	1.56863	42.3918	252.897
CpA_Xcoord_Track293	CpA	29	23.9857	391.567	0.991224	43.383	239.028
CpA_Xcoord_Track293	CpA	30	22.7251	391.729	1.27105	44.654	352.677
CpA_Xcoord_Track293	CpA	31	24.1895	388.794	3.27979	47.9338	116.52
CpA_Xcoord_Track293	CpA	32	22.9465	392.143	3.57251	51.5063	290.362
CpA_Xcoord_Track293	CpA	33	23.0063	391.159	0.986023	52.4924	93.4799
CpA_Xcoord_Track293	CpA	34	22.2963	388.769	2.49361	54.986	73.4568
CpA_Xcoord_Track293	CpA	35	22.1554	393.187	4.42027	59.4062	271.826
CpA_Xcoord_Track293	CpA	36	24.6501	391.85	2.83012	62.2364	151.821
CpA_Xcoord_Track293	CpA	37	23.3972	389.791	2.41071	64.6471	58.6858
CpA_Xcoord_Track293	CpA	38	22.1944	387.352	2.71889	67.366	63.7433
CpA_Xcoord_Track293	CpA	39	23.1123	389.257	2.11463	69.4806	244.274
CpA_Xcoord_Track293	CpA	40	22.9789	388.654	0.618131	70.0987	77.536
CpA_Xcoord_Track293	CpA	41	23.7198	386.923	1.88298	71.9817	113.172
CpA_Xcoord_Track293	CpA	42	23.5041	389.283	2.36995	74.3517	275.221
CpA_Xcoord_Track293	CpA	43	23.9674	389.319	0.464702	74.8164	184.446
CpA_Xcoord_Track293	CpA	44	22.6662	390.423	1.70682	76.5232	319.676
CpA_Xcoord_Track293	CpA	45	22.9385	388.916	1.53169	78.0549	100.243
CpA_Xcoord_Track293	CpA	46	23.926	390.096	1.53903	79.5939	230.086
CpA_Xcoord_Track293	CpA	47	23.5507	390.428	0.500773	80.0947	318.549
CpA_Xcoord_Track293	CpA	48	24.0634	390.494	0.51692	80.6116	187.346
CpA_Xcoord_Track293	CpA	49	23.6165	392.427	1.98415	82.5957	283.015
CpA_Xcoord_Track293	CpA	50	23.1809	391.598	0.936883	83.5326	62.2901
CpA_Xcoord_Track293	CpA	51	22.2217	389.846	1.99679	85.5294	61.2929
CpA_Xcoord_Track293	CpA	52	22.7498	390.426	0.783893	86.3133	227.656
CpA_Xcoord_Track293	CpA	53	23.4298	390.899	0.8286	87.1419	214.845
CpA_Xcoord_Track293	CpA	54	23.2767	389.771	1.13909	88.281	82.2749
CpA_Xcoord_Track293	CpA	55	23.1159	388.382	1.39764	89.6786	83.3966
CpA_Xcoord_Track293	CpA	56	25.0202	390.796	3.07417	92.7528	231.725
CpA_Xcoord_Track293	CpA	57	24.7251	390.248	0.622413	93.3752	61.701
CpA_Xcoord_Track293	CpA	58	23.2639	394.575	4.5676	97.9428	288.658
CpA_Xcoord_Track293	CpA	59	24.1895	391.737	2.98555	100.928	108.062
CpA_Xcoord_Track293	CpA	60	23.9082	396.33	4.60159	105.53	273.505
CpA_Xcoord_Track294	CpA	2	124.819	381.438	3.32093	3.32093	142.738
CpA_Xcoord_Track294	CpA	3	125.023	383.599	2.17032	5.49126	264.621
CpA_Xcoord_Track294	CpA	4	125.05	382.483	1.11611	6.60737	91.3975
CpA_Xcoord_Track294	CpA	5	124.511	382.867	0.661319	7.26869	324.525
CpA_Xcoord_Track294	CpA	6	123.521	383.215	1.04949	8.31818	340.611
CpA_Xcoord_Track294	CpA	7	124.803	380.496	3.00676	11.3249	115.236
CpA_Xcoord_Track294	CpA	8	124.006	381.603	1.36482	12.6898	305.766
CpA_Xcoord_Track294	CpA	9	123.59	377.058	4.56445	17.2542	84.7794
CpA_Xcoord_Track294	CpA	10	124.908	381.144	4.29331	21.5475	252.13
CpA_Xcoord_Track294	CpA	11	124.393	382.46	1.41296	22.9605	291.355
CpA_Xcoord_Track294	CpA	12	126.391	382.088	2.03244	24.9929	169.465
CpA_Xcoord_Track294	CpA	13	122.794	382.504	3.62114	28.6141	353.402
CpA_Xcoord_Track294	CpA	14	124.098	382.307	1.31881	29.9329	171.389
CpA_Xcoord_Track294	CpA	15	124.647	382.55	0.599827	30.5327	203.921
CpA_Xcoord_Track294	CpA	16	125.108	381.891	0.804758	31.3375	124.995
CpA_Xcoord_Track294	CpA	17	123.92	383.452	1.96211	33.2996	307.273
CpA_Xcoord_Track294	CpA	18	125.338	381.459	2.44599	35.7456	125.45
CpA_Xcoord_Track294	CpA	19	125.263	381.126	0.342207	36.0878	77.2135
CpA_Xcoord_Track294	CpA	20	124.446	379.366	1.93973	38.0275	65.1098
CpA_Xcoord_Track294	CpA	21	122.804	383.599	4.54016	42.5677	291.2
CpA_Xcoord_Track294	CpA	22	124.645	385.775	2.85005	45.4177	229.787
CpA_Xcoord_Track294	CpA	23	123.578	380.704	5.18221	50.5999	78.1187
CpA_Xcoord_Track294	CpA	24	124.182	382.476	1.87228	52.4722	251.169
CpA_Xcoord_Track294	CpA	25	126.566	381.404	2.61388	55.0861	155.789
CpA_Xcoord_Track294	CpA	26	126.178	380.684	0.818538	55.9046	61.7231
CpA_Xcoord_Track294	CpA	27	124.144	382.678	2.84903	58.7536	315.565
CpA_Xcoord_Track294	CpA	28	124.782	382.75	0.642104	59.3957	186.406
CpA_Xcoord_Track294	CpA	29	123.139	380.386	2.87884	62.2746	55.202
CpA_Xcoord_Track294	CpA	30	123.969	382.305	2.09081	64.3654	246.605
CpA_Xcoord_Track294	CpA	31	124.618	383.048	0.986426	65.3518	228.873
CpA_Xcoord_Track294	CpA	32	124.002	384.008	1.14046	66.4923	302.663
CpA_Xcoord_Track294	CpA	33	123.922	383.876	0.1544	66.6467	58.4324
CpA_Xcoord_Track294	CpA	34	123.012	382.11	1.9867	68.6334	62.7374
CpA_Xcoord_Track294	CpA	35	122.461	387.221	5.14007	73.7735	276.154
CpA_Xcoord_Track294	CpA	36	123.963	381.983	5.44889	79.2223	106.004
CpA_Xcoord_Track294	CpA	37	125.818	380.89	2.15326	81.3756	149.493
CpA_Xcoord_Track294	CpA	38	124.015	383.283	2.99601	84.3716	306.994
CpA_Xcoord_Track294	CpA	39	123.45	382.623	0.869072	85.2407	49.435
CpA_Xcoord_Track294	CpA	40	125.109	383.062	1.71629	86.957	194.831
CpA_Xcoord_Track294	CpA	41	125.453	381.492	1.60693	88.5639	102.37
CpA_Xcoord_Track294	CpA	42	122.753	382.553	2.90119	91.4651	338.556
CpA_Xcoord_Track294	CpA	43	124.655	381.931	2.00131	93.4664	161.887
CpA_Xcoord_Track294	CpA	44	122.999	381.496	1.71233	95.1787	14.7125
CpA_Xcoord_Track294	CpA	45	124.861	381.862	1.89756	97.0763	191.13
CpA_Xcoord_Track294	CpA	46	123.614	378.591	3.50074	100.577	69.1384
CpA_Xcoord_Track294	CpA	47	124.296	380.561	2.08405	102.661	250.914
CpA_Xcoord_Track294	CpA	48	122.664	383.229	3.12773	105.789	301.439
CpA_Xcoord_Track294	CpA	49	125.818	381.6	3.54972	109.339	152.687
CpA_Xcoord_Track294	CpA	50	125.181	380.013	1.71082	111.049	68.1244
CpA_Xcoord_Track294	CpA	51	122.607	382.933	3.8931	114.942	311.391
CpA_Xcoord_Track294	CpA	52	125.242	382.388	2.69069	117.633	168.312
CpA_Xcoord_Track294	CpA	53	124.232	383.062	1.21374	118.847	326.297
CpA_Xcoord_Track294	CpA	54	123.024	383.353	1.24264	120.09	346.459
CpA_Xcoord_Track294	CpA	55	123.23	383.411	0.21413	120.304	195.822
CpA_Xcoord_Track294	CpA	56	124.135	382.806	1.08893	121.393	146.232
CpA_Xcoord_Track294	CpA	57	124.639	383.029	0.551393	121.944	203.899
CpA_Xcoord_Track294	CpA	58	125.039	382.581	0.60035	122.544	131.778
CpA_Xcoord_Track294	CpA	59	123.538	381.621	1.7819	124.326	32.6151
CpA_Xcoord_Track294	CpA	60	124.3	382.089	0.893721	125.22	211.544
CpA_Xcoord_Track295	CpA	2	402.522	371.812	1.20861	1.20861	139.099
CpA_Xcoord_Track295	CpA	3	400.553	371.425	2.00688	3.2155	11.1387
CpA_Xcoord_Track295	CpA	4	400.03	372.863	1.52989	4.74539	289.96
CpA_Xcoord_Track295	CpA	5	400.891	374.94	2.24879	6.99418	247.486
CpA_Xcoord_Track295	CpA	6	396.739	377.232	4.74346	11.7376	331.099
CpA_Xcoord_Track295	CpA	7	396.642	380.171	2.94013	14.6778	271.883
CpA_Xcoord_Track295	CpA	8	397.185	377.791	2.44126	17.119	102.85
CpA_Xcoord_Track295	CpA	9	398.633	380.674	3.22599	20.345	243.339
CpA_Xcoord_Track295	CpA	10	399.366	379.401	1.46942	21.8144	119.962
CpA_Xcoord_Track295	CpA	11	397.536	379.052	1.86353	23.678	10.7985
CpA_Xcoord_Track295	CpA	12	395.757	378.779	1.79921	25.4772	8.70147
CpA_Xcoord_Track295	CpA	13	397.493	379.151	1.77487	27.2521	192.073
CpA_Xcoord_Track295	CpA	14	396.962	378.373	0.941257	28.1933	55.6638
CpA_Xcoord_Track295	CpA	15	396.267	375.994	2.47911	30.6724	73.7041
CpA_Xcoord_Track295	CpA	16	396.328	376.861	0.869214	31.5416	265.973
CpA_Xcoord_Track295	CpA	17	396.44	377.186	0.343527	31.8852	250.926
CpA_Xcoord_Track295	CpA	18	396.272	376.402	0.801324	32.6865	77.94
CpA_Xcoord_Track295	CpA	19	396.518	376.886	0.542512	33.229	243.027
CpA_Xcoord_Track295	CpA	20	396.819	377.491	0.675953	33.905	243.608
CpA_Xcoord_Track295	CpA	21	394.476	374.95	3.45652	37.3615	47.3214
CpA_Xcoord_Track295	CpA	22	394.129	375.496	0.647333	38.0088	302.422
CpA_Xcoord_Track295	CpA	23	396.163	375.329	2.04065	40.0495	175.307
CpA_Xcoord_Track295	CpA	24	393.766	375.509	2.40327	42.4527	355.705
CpA_Xcoord_Track295	CpA	25	395.225	376.304	1.6613	44.114	208.586
CpA_Xcoord_Track295	CpA	26	393.327	375.509	2.05809	46.1721	22.7293
CpA_Xcoord_Track295	CpA	27	393.748	376.594	1.16387	47.336	248.748
CpA_Xcoord_Track295	CpA	28	393.786	376.819	0.22849	47.5645	260.519
CpA_Xcoord_Track295	CpA	29	393.847	375.794	1.02745	48.5919	93.4096
CpA_Xcoord_Track295	CpA	30	396.137	375.421	2.32032	50.9122	170.752
CpA_Xcoord_Track295	CpA	31	393.783	375.429	2.35464	53.2669	359.787
CpA_Xcoord_Track295	CpA	32	394.463	376.728	1.46573	54.7326	242.356
CpA_Xcoord_Track295	CpA	33	393.925	376.707	0.538433	55.2711	2.26128
CpA_Xcoord_Track295	CpA	34	395.544	376.729	1.61891	56.89	180.793
CpA_Xcoord_Track295	CpA	35	397.157	375.603	1.96712	58.8571	145.092
CpA_Xcoord_Track295	CpA	36	396.126	376.769	1.55609	60.4132	311.484
CpA_Xcoord_Track295	CpA	37	396.814	375.697	1.27415	61.6873	122.691
CpA_Xcoord_Track295	CpA	38	396.348	375.47	0.518444	62.2058	25.943
CpA_Xcoord_Track295	CpA	39	396.326	374.862	0.608052	62.8138	87.947
CpA_Xcoord_Track295	CpA	40	394.707	374.977	1.6235	64.4373	355.957
CpA_Xcoord_Track295	CpA	41	394.077	376.53	1.67611	66.1134	292.058
CpA_Xcoord_Track295	CpA	42	393.519	377.023	0.745182	66.8586	318.559
CpA_Xcoord_Track295	CpA	43	396.185	375.731	2.9631	69.8217	154.142
CpA_Xcoord_Track295	CpA	44	396.676	375.294	0.657101	70.4788	138.352
CpA_Xcoord_Track295	CpA	45	399.144	376.138	2.6083	73.0871	198.863
CpA_Xcoord_Track295	CpA	46	401.152	372.538	4.12209	77.2092	119.15
CpA_Xcoord_Track295	CpA	47	400.693	372.869	0.566304	77.7755	324.172
CpA_Xcoord_Track295	CpA	48	400.885	373.284	0.45691	78.2324	245.211
CpA_Xcoord_Track295	CpA	49	402.98	374.519	2.43285	80.6653	210.517
CpA_Xcoord_Track295	CpA	50	406.87	373.573	4.00262	84.6679	166.332
CpA_Xcoord_Track295	CpA	51	406.141	375.381	1.94843	86.6163	291.948
CpA_Xcoord_Track295	CpA	52	406.645	375.232	0.52513	87.1414	163.606
CpA_Xcoord_Track295	CpA	53	407.56	375.609	0.989899	88.1313	202.39
CpA_Xcoord_Track295	CpA	54	407.176	373.556	2.08954	90.2209	79.389
CpA_Xcoord_Track295	CpA	55	406.342	374.39	1.17941	91.4003	314.974
CpA_Xcoord_Track295	CpA	56	407.108	375.166	1.09027	92.4906	225.365
CpA_Xcoord_Track295	CpA	57	407.577	375.469	0.558355	93.0489	212.862
CpA_Xcoord_Track295	CpA	58	406.874	374.515	1.18517	94.2341	53.6239
CpA_Xcoord_Track295	CpA	59	406.983	374.023	0.503427	94.7375	102.536
CpA_Xcoord_Track295	CpA	60	407.507	375.194	1.28257	96.0201	245.916
CpA_Xcoord_Track296	CpA	2	137.274	251.335	4.49385	4.49385	74.0911
CpA_Xcoord_Track296	CpA	3	138.559	252.359	1.64337	6.13721	218.544
CpA_Xcoord_Track296	CpA	4	137.74	252.763	0.913268	7.05048	333.796
CpA_Xcoord_Track296	CpA	5	137.724	252.663	0.100521	7.151	81.0728
CpA_Xcoord_Track296	CpA	6	137.884	251.742	0.935462	8.08646	99.8643
CpA_Xcoord_Track296	CpA	7	137.927	251.844	0.110276	8.19674	247.533
CpA_Xcoord_Track296	CpA	8	137.331	251.26	0.834359	9.0311	44.4235
CpA_Xcoord_Track296	CpA	9	137.837	252.479	1.3206	10.3517	247.475
CpA_Xcoord_Track296	CpA	10	137.595	253.445	0.995396	11.3471	284.033
CpA_Xcoord_Track296	CpA	11	136.969	252.137	1.45085	12.7979	64.4082
CpA_Xcoord_Track296	CpA	12	137.351	253.034	0.975961	13.7739	246.921
CpA_Xcoord_Track296	CpA	13	138.95	252.015	1.89631	15.6702	147.472
CpA_Xcoord_Track296	CpA	14	137.61	251.706	1.3748	17.045	12.9871
CpA_Xcoord_Track296	CpA	15	137.014	252.25	0.806948	17.852	317.623
CpA_Xcoord_Track296	CpA	16	136.432	252.05	0.615828	18.4678	18.9287
CpA_Xcoord_Track296	CpA	17	136.808	251.696	0.516719	18.9845	136.719
CpA_Xcoord_Track296	CpA	18	136.774	252.764	1.06909	20.0536	271.798
CpA_Xcoord_Track296	CpA	19	138.438	252.357	1.71246	21.7661	166.239
CpA_Xcoord_Track296	CpA	20	136.868	251.034	2.05243	23.8185	40.1313
CpA_Xcoord_Track296	CpA	21	136.27	250.931	0.606884	24.4254	9.73039
CpA_Xcoord_Track296	CpA	22	137.156	251.328	0.970128	25.3955	204.133
CpA_Xcoord_Track296	CpA	23	137.464	252.638	1.34537	26.7409	256.751
CpA_Xcoord_Track296	CpA	24	136.743	250.95	1.83568	28.5766	66.8733
CpA_Xcoord_Track296	CpA	25	138.018	251.944	1.61663	30.1932	217.954
CpA_Xcoord_Track296	CpA	26	136.78	251.581	1.29002	31.4832	16.3363
CpA_Xcoord_Track296	CpA	27	136.79	252.169	0.587852	32.0711	269.032
CpA_Xcoord_Track296	CpA	28	137.344	252.594	0.698452	32.7695	217.504
CpA_Xcoord_Track296	CpA	29	137.05	252.795	0.355696	33.1252	325.658
CpA_Xcoord_Track296	CpA	30	137.126	252.102	0.696933	33.8221	96.2924
CpA_Xcoord_Track296	CpA	31	137.787	254.038	2.04586	35.868	251.156
CpA_Xcoord_Track296	CpA	32	137.576	253.31	0.758091	36.6261	73.7894
CpA_Xcoord_Track296	CpA	33	137.485	252.148	1.16535	37.7914	85.5262
CpA_Xcoord_Track296	CpA	34	137.74	254.218	2.08508	39.8765	262.968
CpA_Xcoord_Track296	CpA	35	137.094	252.662	1.68436	41.5609	67.4432
CpA_Xcoord_Track296	CpA	36	137.537	252.507	0.469629	42.0305	160.653
CpA_Xcoord_Track296	CpA	37	137.253	252.494	0.284598	42.3151	2.44305
CpA_Xcoord_Track296	CpA	38	136.614	251.769	0.966629	43.2817	48.6684
CpA_Xcoord_Track296	CpA	39	136.978	252.799	1.09299	44.3747	250.565
CpA_Xcoord_Track296	CpA	40	136.855	251.822	0.984851	45.3596	82.8252
CpA_Xcoord_Track296	CpA	41	136.76	251.517	0.319115	45.6787	72.7723
CpA_Xcoord_Track296	CpA	42	136.813	250.869	0.650876	46.3296	94.6126
CpA_Xcoord_Track296	CpA	43	136.934	251.96	1.0978	47.4274	263.68
CpA_Xcoord_Track296	CpA	44	136.686	252.188	0.337261	47.7646	317.304
CpA_Xcoord_Track296	CpA	45	137.065	252.635	0.585585	48.3502	229.665
CpA_Xcoord_Track296	CpA	46	136.783	252.625	0.28194	48.6322	2.01874
CpA_Xcoord_Track296	CpA	47	137.643	252.376	0.895051	49.5272	163.881
CpA_Xcoord_Track296	CpA	48	137.665	254.009	1.6325	51.1597	269.21
CpA_Xcoord_Track296	CpA	49	137.146	251.126	2.92949	54.0892	79.7959
CpA_Xcoord_Track296	CpA	50	136.462	252.62	1.64387	55.7331	294.603
CpA_Xcoord_Track296	CpA	51	137.337	253.379	1.15779	56.8909	220.934
CpA_Xcoord_Track296	CpA	52	136.888	252.714	0.801872	57.6927	55.9867
CpA_Xcoord_Track296	CpA	53	136.806	253.519	0.809091	58.5018	275.851
CpA_Xcoord_Track296	CpA	54	137.107	252.068	1.48236	59.9842	101.751
CpA_Xcoord_Track296	CpA	55	136.559	251.321	0.926385	60.9106	53.6858
CpA_Xcoord_Track296	CpA	56	137.054	251.908	0.767666	61.6782	229.846
CpA_Xcoord_Track296	CpA	57	136.998	253.175	1.26869	62.9469	272.542
CpA_Xcoord_Track296	CpA	58	136.826	251.528	1.65646	64.6034	84.0433
CpA_Xcoord_Track296	CpA	59	137.095	253.645	2.13415	66.7375	262.739
CpA_Xcoord_Track296	CpA	60	137.294	254.201	0.590466	67.328	250.306
CpA_Xcoord_Track297	CpA	2	345.665	150.958	1.81251	1.81251	301.934
CpA_Xcoord_Track297	CpA	3	346.13	151.349	0.608403	2.42091	220.043
CpA_Xcoord_Track297	CpA	4	340.988	150.386	5.2321	7.65301	10.6076
CpA_Xcoord_Track297	CpA	5	348.093	154.764	8.34589	15.9989	211.639
CpA_Xcoord_Track297	CpA	6	348.371	151.471	3.30501	19.3039	94.8288
CpA_Xcoord_Track297	CpA	7	347.972	147.533	3.95786	23.2618	84.2032
CpA_Xcoord_Track297	CpA	8	347.562	148.036	0.648653	23.9104	309.181
CpA_Xcoord_Track297	CpA	9	344.653	147.878	2.91299	26.8234	3.10083
CpA_Xcoord_Track297	CpA	10	344.946	146.952	0.971049	27.7945	107.535
CpA_Xcoord_Track297	CpA	11	344.411	145.201	1.83086	29.6253	73.0115
CpA_Xcoord_Track297	CpA	12	344.474	145.684	0.48652	30.1118	262.524
CpA_Xcoord_Track297	CpA	13	343.719	144.527	1.38146	31.4933	56.8613
CpA_Xcoord_Track297	CpA	14	346.361	146.719	3.43278	34.9261	219.681
CpA_Xcoord_Track297	CpA	15	346.309	145.291	1.42904	36.3551	87.9109
CpA_Xcoord_Track297	CpA	16	347.293	145.505	1.00777	37.3629	192.255
CpA_Xcoord_Track297	CpA	17	343.584	144.512	3.83951	41.2024	14.9782
CpA_Xcoord_Track297	CpA	18	347.733	145.772	4.33599	45.5384	196.886
CpA_Xcoord_Track297	CpA	19	345.076	146.248	2.69942	48.2378	349.84
CpA_Xcoord_Track297	CpA	20	342.32	144.906	3.06596	51.3038	25.9589
CpA_Xcoord_Track297	CpA	21	344.5	145.757	2.34094	53.6447	201.32
CpA_Xcoord_Track297	CpA	22	345.058	144.759	1.14374	54.7884	119.199
CpA_Xcoord_Track297	CpA	23	343.668	148.942	4.40816	59.1966	288.383
CpA_Xcoord_Track297	CpA	24	342.02	146.123	3.26498	62.4616	59.6853
CpA_Xcoord_Track297	CpA	25	342.719	146.909	1.05203	63.5136	228.352
CpA_Xcoord_Track297	CpA	26	342.303	145.634	1.34137	64.855	71.9335
CpA_Xcoord_Track297	CpA	27	342.846	146.594	1.10227	65.9572	240.53
CpA_Xcoord_Track297	CpA	28	341.581	146.143	1.34267	67.2999	19.5991
CpA_Xcoord_Track297	CpA	29	342.901	146.132	1.32041	68.6203	179.5
CpA_Xcoord_Track297	CpA	30	342.16	145.465	0.997218	69.6175	41.9882
CpA_Xcoord_Track297	CpA	31	342.299	145.904	0.461044	70.0786	252.489
CpA_Xcoord_Track297	CpA	32	342.907	145.23	0.908265	70.9869	132.066
CpA_Xcoord_Track297	CpA	33	344.793	149.215	4.40833	75.3952	244.678
CpA_Xcoord_Track297	CpA	34	342.44	145.832	4.12035	79.5155	55.1901
CpA_Xcoord_Track297	CpA	35	344.539	147.218	2.51529	82.0308	213.444
CpA_Xcoord_Track297	CpA	36	341.565	147.44	2.98297	85.0138	355.744
CpA_Xcoord_Track297	CpA	37	346.243	147.754	4.68863	89.7024	183.85
CpA_Xcoord_Track297	CpA	38	342.3	146.698	4.08174	93.7842	14.998
CpA_Xcoord_Track297	CpA	39	341.676	147.158	0.775075	94.5592	323.573
CpA_Xcoord_Track297	CpA	40	342.626	145.099	2.26826	96.8275	114.761
CpA_Xcoord_Track297	CpA	41	341.839	146.175	1.33312	98.1606	306.179
CpA_Xcoord_Track297	CpA	42	342.714	147.649	1.714	99.8746	239.322
CpA_Xcoord_Track297	CpA	43	341.926	147.642	0.787452	100.662	0.525691
CpA_Xcoord_Track297	CpA	44	342.68	145.641	2.13753	102.8	110.632
CpA_Xcoord_Track297	CpA	45	341.544	145.916	1.16808	103.968	346.387
CpA_Xcoord_Track297	CpA	46	342.557	147.706	2.0565	106.024	240.512
CpA_Xcoord_Track297	CpA	47	340.781	146.3	2.26456	108.289	38.3754
CpA_Xcoord_Track297	CpA	48	341.96	146.63	1.22403	109.513	195.629
CpA_Xcoord_Track297	CpA	49	342.792	149.216	2.71649	112.229	252.171
CpA_Xcoord_Track297	CpA	50	342.128	146.268	3.02216	115.251	77.3174
CpA_Xcoord_Track297	CpA	51	342.131	148.394	2.12661	117.378	269.937
CpA_Xcoord_Track297	CpA	52	347.096	153.411	7.05834	124.436	225.298
CpA_Xcoord_Track297	CpA	53	346.7	152.627	0.878274	125.315	63.2603
CpA_Xcoord_Track297	CpA	54	346.533	152.667	0.172004	125.487	346.384
CpA_Xcoord_Track297	CpA	55	345.581	150.666	2.21645	127.703	64.5579
CpA_Xcoord_Track297	CpA	56	345.299	152.423	1.77993	129.483	279.126
CpA_Xcoord_Track297	CpA	57	347.277	150.054	3.08713	132.57	129.863
CpA_Xcoord_Track297	CpA	58	346.977	149.74	0.434604	133.005	46.2566
CpA_Xcoord_Track297	CpA	59	347.91	151.03	1.5924	134.597	234.147
CpA_Xcoord_Track297	CpA	60	346.909	149.077	2.19457	136.792	62.8592
CpA_Xcoord_Track298	CpA	2	212.497	344.222	1.79354	1.79354	58.4573
CpA_Xcoord_Track298	CpA	3	213.136	344.543	0.715101	2.50864	206.672
CpA_Xcoord_Track298	CpA	4	213.137	345.125	0.582587	3.09123	269.821
CpA_Xcoord_Track298	CpA	5	212.495	343.869	1.41053	4.50176	62.9201
CpA_Xcoord_Track298	CpA	6	212.461	345.16	1.29092	5.79268	271.524
CpA_Xcoord_Track298	CpA	7	212.931	345.36	0.511273	6.30396	203.095
CpA_Xcoord_Track298	CpA	8	213.488	345.667	0.635473	6.93943	208.79
CpA_Xcoord_Track298	CpA	9	213.241	345.304	0.438794	7.37822	55.7681
CpA_Xcoord_Track298	CpA	10	212.5	343.634	1.82713	9.20536	66.0525
CpA_Xcoord_Track298	CpA	11	212.816	344.949	1.35285	10.5582	256.486
CpA_Xcoord_Track298	CpA	12	211.193	342.821	2.6768	13.235	52.6726
CpA_Xcoord_Track298	CpA	13	212.797	344.592	2.3895	15.6245	227.832
CpA_Xcoord_Track298	CpA	14	212.377	342.79	1.8499	17.4744	76.8826
CpA_Xcoord_Track298	CpA	15	211.602	344.365	1.75531	19.2297	296.203
CpA_Xcoord_Track298	CpA	16	211.796	344.259	0.221043	19.4508	151.221
CpA_Xcoord_Track298	CpA	17	211.631	343.949	0.350833	19.8016	61.9369
CpA_Xcoord_Track298	CpA	18	213.431	345.542	2.40391	22.2055	221.487
CpA_Xcoord_Track298	CpA	19	213.415	345.567	0.0303011	22.2358	302.496
CpA_Xcoord_Track298	CpA	20	212.218	345.231	1.24348	23.4793	15.6648
CpA_Xcoord_Track298	CpA	21	211.335	343.055	2.34859	25.8279	67.9187
CpA_Xcoord_Track298	CpA	22	211.689	344.736	1.71823	27.5461	258.118
CpA_Xcoord_Track298	CpA	23	211.71	344.254	0.482878	28.029	92.4848
CpA_Xcoord_Track298	CpA	24	211.861	344.639	0.413391	28.4424	248.601
CpA_Xcoord_Track298	CpA	25	212.839	346.149	1.79938	30.2418	237.069
CpA_Xcoord_Track298	CpA	26	212.424	345.593	0.693467	30.9352	53.2658
CpA_Xcoord_Track298	CpA	27	211.728	342.534	3.13795	34.0732	77.1853
CpA_Xcoord_Track298	CpA	28	212.278	344.557	2.0966	36.1698	254.803
CpA_Xcoord_Track298	CpA	29	210.772	342.972	2.186	38.3558	46.4787
CpA_Xcoord_Track298	CpA	30	212.91	346.549	4.16748	42.5232	239.136
CpA_Xcoord_Track298	CpA	31	212.652	345.489	1.09139	43.6146	76.3213
CpA_Xcoord_Track298	CpA	32	212.41	344.738	0.78836	44.403	72.1254
CpA_Xcoord_Track298	CpA	33	212.64	345.01	0.355883	44.7589	229.748
CpA_Xcoord_Track298	CpA	34	211.867	346.529	1.70431	46.4632	296.955
CpA_Xcoord_Track298	CpA	35	212.272	344.976	1.60487	48.0681	104.6
CpA_Xcoord_Track298	CpA	36	211.724	344.695	0.615807	48.6839	27.1732
CpA_Xcoord_Track298	CpA	37	212.328	346.284	1.70021	50.3841	249.205
CpA_Xcoord_Track298	CpA	38	212.164	342.797	3.49101	53.8751	87.304
CpA_Xcoord_Track298	CpA	39	211.548	345.243	2.52198	56.3971	284.133
CpA_Xcoord_Track298	CpA	40	212.957	345.052	1.42195	57.819	172.283
CpA_Xcoord_Track298	CpA	41	212.321	343.753	1.44618	59.2652	63.9077
CpA_Xcoord_Track298	CpA	42	212.142	344.375	0.646948	59.9122	286.077
CpA_Xcoord_Track298	CpA	43	212.736	346.405	2.11492	62.0271	253.687
CpA_Xcoord_Track298	CpA	44	212.145	346.472	0.594156	62.6212	353.476
CpA_Xcoord_Track298	CpA	45	211.833	345.796	0.744803	63.366	65.1932
CpA_Xcoord_Track298	CpA	46	212.697	345.161	1.07258	64.4386	143.679
CpA_Xcoord_Track298	CpA	47	211.776	345.927	1.1983	65.6369	320.249
CpA_Xcoord_Track298	CpA	48	212.427	344.782	1.31729	66.9542	119.622
CpA_Xcoord_Track298	CpA	49	213.931	345.959	1.91045	68.8647	218.056
CpA_Xcoord_Track298	CpA	50	211.617	344.108	2.96394	71.8286	38.6552
CpA_Xcoord_Track298	CpA	51	211.315	345.286	1.21561	73.0442	284.386
CpA_Xcoord_Track298	CpA	52	211.417	345.847	0.570314	73.6145	259.643
CpA_Xcoord_Track298	CpA	53	211.566	345.069	0.792045	74.4066	100.86
CpA_Xcoord_Track298	CpA	54	210.892	343.172	2.01256	76.4191	70.4266
CpA_Xcoord_Track298	CpA	55	212.768	346.558	3.87072	80.2898	241.017
CpA_Xcoord_Track298	CpA	56	212.365	345.328	1.29466	81.5845	71.8551
CpA_Xcoord_Track298	CpA	57	211.688	346.263	1.15431	82.7388	305.889
CpA_Xcoord_Track298	CpA	58	213.651	345.281	2.19512	84.9339	153.424
CpA_Xcoord_Track298	CpA	59	211.883	345.881	1.86658	86.8005	341.258
CpA_Xcoord_Track298	CpA	60	212.295	346.233	0.541661	87.3422	220.57
CpA_Xcoord_Track299	CpA	2	288.593	365.117	1.88709	1.88709	238.81
CpA_Xcoord_Track299	CpA	3	287.252	365.61	1.42868	3.31577	339.819
CpA_Xcoord_Track299	CpA	4	288.268	364.621	1.41767	4.73343	135.757
CpA_Xcoord_Track299	CpA	5	289.278	364.058	1.15611	5.88954	150.898
CpA_Xcoord_Track299	CpA	6	288.114	363.122	1.49384	7.38338	38.8048
CpA_Xcoord_Track299	CpA	7	288.066	364.514	1.39218	8.77556	271.981
CpA_Xcoord_Track299	CpA	8	287.216	363.605	1.24387	10.0194	46.901
CpA_Xcoord_Track299	CpA	9	287.071	364.971	1.37359	11.393	276.076
CpA_Xcoord_Track299	CpA	10	288.662	363.09	2.46393	13.8569	130.221
CpA_Xcoord_Track299	CpA	11	287.998	364.104	1.21197	15.0689	303.172
CpA_Xcoord_Track299	CpA	12	286.857	362.746	1.77479	16.8437	49.9546
CpA_Xcoord_Track299	CpA	13	288.714	363.961	2.21968	19.0634	213.204
CpA_Xcoord_Track299	CpA	14	288.34	364.154	0.420274	19.4837	332.768
CpA_Xcoord_Track299	CpA	15	287.968	364.016	0.397169	19.8808	20.2866
CpA_Xcoord_Track299	CpA	16	288.211	363.851	0.29412	20.1749	145.8
CpA_Xcoord_Track299	CpA	17	288.236	364.668	0.817765	20.9927	268.237
CpA_Xcoord_Track299	CpA	18	288.136	363.919	0.755635	21.7483	82.3664
CpA_Xcoord_Track299	CpA	19	288.346	365.154	1.25331	23.0017	260.325
CpA_Xcoord_Track299	CpA	20	287.077	362.542	2.9051	25.9067	64.0826
CpA_Xcoord_Track299	CpA	21	287.625	364.674	2.20227	28.109	255.581
CpA_Xcoord_Track299	CpA	22	288.05	364.105	0.710451	28.8195	126.716
CpA_Xcoord_Track299	CpA	23	288.366	362.401	1.73341	30.5529	100.497
CpA_Xcoord_Track299	CpA	24	288.479	365.275	2.87693	33.4298	267.731
CpA_Xcoord_Track299	CpA	25	288.885	365.103	0.440701	33.8705	156.933
CpA_Xcoord_Track299	CpA	26	287.821	364.346	1.3056	35.1761	35.3931
CpA_Xcoord_Track299	CpA	27	287.793	362.691	1.65549	36.8316	89.0576
CpA_Xcoord_Track299	CpA	28	288.503	362.617	0.71387	37.5455	174.054
CpA_Xcoord_Track299	CpA	29	288.263	363.942	1.34695	38.8924	280.282
CpA_Xcoord_Track299	CpA	30	287.975	363.748	0.347497	39.2399	33.9413
CpA_Xcoord_Track299	CpA	31	289.378	364.366	1.5331	40.773	203.765
CpA_Xcoord_Track299	CpA	32	288.574	364.103	0.845671	41.6187	18.173
CpA_Xcoord_Track299	CpA	33	288.033	363.692	0.678849	42.2975	37.1932
CpA_Xcoord_Track299	CpA	34	287.725	362.915	0.836018	43.1336	68.3138
CpA_Xcoord_Track299	CpA	35	288.252	363.382	0.703943	43.8375	221.522
CpA_Xcoord_Track299	CpA	36	289.015	361.974	1.60167	45.4392	118.483
CpA_Xcoord_Track299	CpA	37	288.225	361.667	0.847435	46.2866	21.2213
CpA_Xcoord_Track299	CpA	38	288.071	362.859	1.20122	47.4878	277.373
CpA_Xcoord_Track299	CpA	39	287.884	362.024	0.855572	48.3434	77.3259
CpA_Xcoord_Track299	CpA	40	288.265	361.412	0.721181	49.0646	121.919
CpA_Xcoord_Track299	CpA	41	288.019	362.644	1.25628	50.3208	281.282
CpA_Xcoord_Track299	CpA	42	287.609	362.875	0.470742	50.7916	330.572
CpA_Xcoord_Track299	CpA	43	288.376	362.229	1.00304	51.7946	139.891
CpA_Xcoord_Track299	CpA	44	287.974	362.777	0.680208	52.4748	306.25
CpA_Xcoord_Track299	CpA	45	288.118	362.965	0.236763	52.7116	232.43
CpA_Xcoord_Track299	CpA	46	288.309	362.347	0.64642	53.358	107.127
CpA_Xcoord_Track299	CpA	47	287.317	363.511	1.52934	54.8874	310.438
CpA_Xcoord_Track299	CpA	48	287.671	365.012	1.54222	56.4296	256.74
CpA_Xcoord_Track299	CpA	49	288.259	363.924	1.23704	57.6666	118.399
CpA_Xcoord_Track299	CpA	50	287.844	363.82	0.427422	58.094	14.1851
CpA_Xcoord_Track299	CpA	51	288.003	365.517	1.70469	59.7987	264.665
CpA_Xcoord_Track299	CpA	52	287.994	364.378	1.13895	60.9377	89.5247
CpA_Xcoord_Track299	CpA	53	288.062	364.183	0.206948	61.1446	109.414
CpA_Xcoord_Track299	CpA	54	287.838	365.2	1.04168	62.1863	282.428
CpA_Xcoord_Track299	CpA	55	288.394	365.049	0.575965	62.7623	164.793
CpA_Xcoord_Track299	CpA	56	287.782	361.059	4.03651	66.7988	81.273
CpA_Xcoord_Track299	CpA	57	287.882	365.912	4.85403	71.6528	268.808
CpA_Xcoord_Track299	CpA	58	287.465	365.475	0.604837	72.2577	46.3516
CpA_Xcoord_Track299	CpA	59	287.092	363.899	1.61896	73.8766	76.6861
CpA_Xcoord_Track299	CpA	60	288.072	365.382	1.77742	75.654	236.559
CpA_Xcoord_Track3	CpA	2	250.937	284.844	2.3153	2.3153	53.1543
CpA_Xcoord_Track3	CpA	3	250.382	286.566	1.80917	4.12448	287.886
CpA_Xcoord_Track3	CpA	4	248.832	292.02	5.67002	9.7945	285.862
CpA_Xcoord_Track3	CpA	5	249.513	290.883	1.32509	11.1196	120.912
CpA_Xcoord_Track3	CpA	6	249.043	294.465	3.61233	14.7319	277.47
CpA_Xcoord_Track3	CpA	7	249.178	294.481	0.136203	14.8681	186.674
CpA_Xcoord_Track3	CpA	8	249.29	292.357	2.12638	16.9945	93.0076
CpA_Xcoord_Track3	CpA	9	249.184	290.637	1.72372	18.7182	86.4666
CpA_Xcoord_Track3	CpA	10	247.088	287.713	3.5971	22.3153	54.3752
CpA_Xcoord_Track3	CpA	11	245.101	289.607	2.74559	25.0609	316.367
CpA_Xcoord_Track3	CpA	12	245.025	290.17	0.568042	25.629	277.652
CpA_Xcoord_Track3	CpA	13	243.981	292.197	2.28033	27.9093	297.254
CpA_Xcoord_Track3	CpA	14	245.643	295.298	3.51761	31.4269	241.813
CpA_Xcoord_Track3	CpA	15	248.351	295.915	2.7776	34.2045	192.827
CpA_Xcoord_Track3	CpA	16	246.938	293.557	2.74813	36.9526	59.0666
CpA_Xcoord_Track3	CpA	17	245.67	293.625	1.27047	38.2231	356.948
CpA_Xcoord_Track3	CpA	18	246.204	295.515	1.96392	40.187	254.198
CpA_Xcoord_Track3	CpA	19	244.756	296.063	1.54889	41.7359	339.268
CpA_Xcoord_Track3	CpA	20	246.356	295.882	1.61035	43.3463	173.537
CpA_Xcoord_Track3	CpA	21	249.87	306.619	11.2973	54.6436	251.877
CpA_Xcoord_Track3	CpA	22	243.797	297.004	11.3716	66.0152	57.7213
CpA_Xcoord_Track30	CpA	46	222.794	227.728	2.27841	2.27841	21.9824
CpA_Xcoord_Track30	CpA	47	218.504	218.363	10.3006	12.579	65.3852
CpA_Xcoord_Track30	CpA	48	218.432	221.248	2.88534	15.4644	271.423
CpA_Xcoord_Track30	CpA	49	216.527	222.765	2.43534	17.8997	321.46
CpA_Xcoord_Track30	CpA	50	221.321	227.936	7.05122	24.9509	227.167
CpA_Xcoord_Track30	CpA	51	221.775	230.808	2.90789	27.8588	261.022
CpA_Xcoord_Track30	CpA	52	222.375	232.966	2.23953	30.0984	254.448
CpA_Xcoord_Track30	CpA	53	221.391	234.096	1.49869	31.597	311.027
CpA_Xcoord_Track30	CpA	54	222.01	230.032	4.11114	35.7082	98.6531
CpA_Xcoord_Track30	CpA	55	228.554	242.478	14.0622	49.7704	242.264
CpA_Xcoord_Track300	CpA	2	253.047	281.162	2.54194	2.54194	137.176
CpA_Xcoord_Track300	CpA	3	252.936	284.433	3.27325	5.81518	271.955
CpA_Xcoord_Track300	CpA	4	252.101	281.704	2.85385	8.66903	73.0018
CpA_Xcoord_Track300	CpA	5	252.486	284.857	3.17665	11.8457	263.046
CpA_Xcoord_Track300	CpA	6	252.659	283.849	1.02314	12.8688	99.7221
CpA_Xcoord_Track300	CpA	7	252.907	285.616	1.78458	14.6534	262.013
CpA_Xcoord_Track300	CpA	8	253.351	281.573	4.06789	18.7213	96.2742
CpA_Xcoord_Track300	CpA	9	252.986	282.844	1.32243	20.0437	286.015
CpA_Xcoord_Track300	CpA	10	252.89	283.379	0.543555	20.5873	280.16
CpA_Xcoord_Track300	CpA	11	251.916	282.379	1.39609	21.9834	45.7312
CpA_Xcoord_Track300	CpA	12	251.76	283.17	0.806532	22.7899	281.171
CpA_Xcoord_Track300	CpA	13	252.338	282.867	0.652563	23.4425	152.322
CpA_Xcoord_Track300	CpA	14	251.917	282.019	0.94689	24.3894	63.6225
CpA_Xcoord_Track300	CpA	15	252.528	283.268	1.39105	25.7804	243.919
CpA_Xcoord_Track300	CpA	16	251.991	284.807	1.63039	27.4108	289.263
CpA_Xcoord_Track300	CpA	17	251.452	282.568	2.30371	29.7145	76.4778
CpA_Xcoord_Track300	CpA	18	252.604	282.9	1.19934	30.9138	196.118
CpA_Xcoord_Track300	CpA	19	251.666	282.21	1.16516	32.079	36.3409
CpA_Xcoord_Track300	CpA	20	252.129	282.868	0.804778	32.8838	234.817
CpA_Xcoord_Track300	CpA	21	251.706	282.376	0.649069	33.5329	49.2434
CpA_Xcoord_Track300	CpA	22	251.3	284.783	2.44045	35.9733	279.561
CpA_Xcoord_Track300	CpA	23	251.736	281.773	3.04125	39.0146	98.2433
CpA_Xcoord_Track300	CpA	24	251.85	279.259	2.51611	41.5307	92.5897
CpA_Xcoord_Track300	CpA	25	252.528	282.864	3.66788	45.1985	259.342
CpA_Xcoord_Track300	CpA	26	251.416	283.177	1.15538	46.3539	344.253
CpA_Xcoord_Track300	CpA	27	253.198	286.074	3.40058	49.7545	238.409
CpA_Xcoord_Track300	CpA	28	251.82	282.212	4.10036	53.8549	70.3706
CpA_Xcoord_Track300	CpA	29	251.092	283.699	1.6559	55.5108	296.076
CpA_Xcoord_Track300	CpA	30	253.21	283.238	2.16756	57.6783	167.703
CpA_Xcoord_Track300	CpA	31	251.153	283.373	2.06127	59.7396	356.249
CpA_Xcoord_Track300	CpA	32	252.113	285.861	2.66739	62.407	248.919
CpA_Xcoord_Track300	CpA	33	252.227	284.507	1.35924	63.7662	94.8181
CpA_Xcoord_Track300	CpA	34	252.656	284.489	0.429391	64.1956	177.583
CpA_Xcoord_Track300	CpA	35	253.185	283.906	0.787744	64.9834	132.234
CpA_Xcoord_Track300	CpA	36	252.214	283.383	1.1031	66.0865	28.2712
CpA_Xcoord_Track300	CpA	37	251.357	284.01	1.06103	67.1475	323.821
CpA_Xcoord_Track300	CpA	38	250.435	280.793	3.34587	70.4934	73.9917
CpA_Xcoord_Track300	CpA	39	252.231	286.725	6.19751	76.6909	253.154
CpA_Xcoord_Track300	CpA	40	251.602	281.978	4.78887	81.4797	82.46
CpA_Xcoord_Track300	CpA	41	251.657	282.101	0.13526	81.615	245.95
CpA_Xcoord_Track300	CpA	42	253.442	284.24	2.78585	84.4009	230.165
CpA_Xcoord_Track300	CpA	43	251.131	284.046	2.31956	86.7204	4.80167
CpA_Xcoord_Track300	CpA	44	252.861	286.106	2.69054	89.4109	229.967
CpA_Xcoord_Track300	CpA	45	249.861	283.281	4.12106	93.532	43.2822
CpA_Xcoord_Track300	CpA	46	253.271	283.476	3.41521	96.9472	183.279
CpA_Xcoord_Track300	CpA	47	251.143	284.915	2.56917	99.5164	325.93
CpA_Xcoord_Track300	CpA	48	251.455	285.651	0.799356	100.316	247.03
CpA_Xcoord_Track300	CpA	49	252.47	282.787	3.03914	103.355	109.529
CpA_Xcoord_Track300	CpA	50	251.926	283.41	0.827819	104.183	311.166
CpA_Xcoord_Track300	CpA	51	252.683	287.329	3.99125	108.174	259.054
CpA_Xcoord_Track300	CpA	52	252.382	285.111	2.23794	110.412	82.2503
CpA_Xcoord_Track300	CpA	53	252.839	286.461	1.42503	111.837	251.269
CpA_Xcoord_Track300	CpA	54	252.223	286.32	0.632565	112.469	12.849
CpA_Xcoord_Track300	CpA	55	251.702	283.938	2.43819	114.908	77.6833
CpA_Xcoord_Track300	CpA	56	252.34	283.41	0.828431	115.736	140.345
CpA_Xcoord_Track300	CpA	57	251.747	283.759	0.688815	116.425	329.479
CpA_Xcoord_Track300	CpA	58	251.749	283.749	0.0104117	116.435	103.878
CpA_Xcoord_Track300	CpA	59	251.941	283.325	0.465694	116.901	114.344
CpA_Xcoord_Track300	CpA	60	253.559	287.026	4.03855	120.94	246.393
CpA_Xcoord_Track301	CpA	2	18.3435	232.178	6.53214	6.53214	76.8544
CpA_Xcoord_Track301	CpA	3	18.3689	234.936	2.75817	9.29031	269.472
CpA_Xcoord_Track301	CpA	4	18.8439	240.503	5.58707	14.8774	265.123
CpA_Xcoord_Track301	CpA	5	19.4335	241.209	0.919769	15.7972	230.134
CpA_Xcoord_Track301	CpA	6	17.7799	235.799	5.65689	21.454	73.0033
CpA_Xcoord_Track301	CpA	7	17.8198	235.957	0.162676	21.6167	255.809
CpA_Xcoord_Track301	CpA	8	18.0076	232.089	3.87299	25.4897	92.7794
CpA_Xcoord_Track301	CpA	9	17.7735	237.324	5.24099	30.7307	272.559
CpA_Xcoord_Track301	CpA	10	17.4437	236.419	0.963167	31.6939	69.9733
CpA_Xcoord_Track301	CpA	11	17.8161	233.995	2.45285	34.1467	98.7329
CpA_Xcoord_Track301	CpA	12	18.1344	239.182	5.19634	39.3431	266.488
CpA_Xcoord_Track301	CpA	13	17.3108	233.977	5.26933	44.6124	81.0082
CpA_Xcoord_Track301	CpA	14	17.1422	237.232	3.25942	47.8718	272.965
CpA_Xcoord_Track301	CpA	15	18.4213	239.285	2.41847	50.2903	238.072
CpA_Xcoord_Track301	CpA	16	17.8236	232.612	6.69925	56.9895	84.8819
CpA_Xcoord_Track301	CpA	17	16.6217	233.247	1.35915	58.3487	332.166
CpA_Xcoord_Track301	CpA	18	16.6908	234.43	1.18554	59.5342	266.658
CpA_Xcoord_Track301	CpA	19	18.197	238.945	4.75969	64.2939	251.553
CpA_Xcoord_Track301	CpA	20	17.1449	236.705	2.47466	66.7686	64.8409
CpA_Xcoord_Track301	CpA	21	17.1426	235.222	1.48368	68.2523	89.9111
CpA_Xcoord_Track301	CpA	22	17.1249	233.237	1.985	70.2373	89.4889
CpA_Xcoord_Track301	CpA	23	16.4997	237.159	3.97177	74.209	279.056
CpA_Xcoord_Track301	CpA	24	16.7191	231.078	6.08471	80.2937	92.0666
CpA_Xcoord_Track301	CpA	25	18.615	235.735	5.02776	85.3215	247.846
CpA_Xcoord_Track301	CpA	26	18.8489	236.443	0.745406	86.0669	251.717
CpA_Xcoord_Track301	CpA	27	17.6856	232.637	3.97979	90.0467	73.0044
CpA_Xcoord_Track301	CpA	28	19.4253	237.766	5.41575	95.4624	251.263
CpA_Xcoord_Track301	CpA	29	18.4518	235.976	2.03692	97.4994	61.4504
CpA_Xcoord_Track301	CpA	30	18.2023	235.578	0.469628	97.969	57.9091
CpA_Xcoord_Track301	CpA	31	17.9138	233.103	2.49188	100.461	83.3511
CpA_Xcoord_Track301	CpA	32	18.0978	237.636	4.5365	104.997	267.676
CpA_Xcoord_Track301	CpA	33	18.4152	239.052	1.45099	106.448	257.363
CpA_Xcoord_Track301	CpA	34	18.5152	235.238	3.8157	110.264	91.5025
CpA_Xcoord_Track301	CpA	35	17.9579	232.798	2.50258	112.767	77.1314
CpA_Xcoord_Track301	CpA	36	17.6767	236.054	3.26795	116.035	274.935
CpA_Xcoord_Track301	CpA	37	19.7035	240.478	4.8669	120.901	245.39
CpA_Xcoord_Track301	CpA	38	18.485	233.886	6.70398	127.605	79.5282
CpA_Xcoord_Track301	CpA	39	17.337	234.284	1.21515	128.821	340.869
CpA_Xcoord_Track301	CpA	40	16.5802	229.403	4.93982	133.76	81.1875
CpA_Xcoord_Track301	CpA	41	18.1107	234.009	4.85398	138.614	251.621
CpA_Xcoord_Track301	CpA	42	17.7634	235.189	1.22999	139.844	286.4
CpA_Xcoord_Track301	CpA	43	17.5016	232.12	3.08015	142.925	85.1239
CpA_Xcoord_Track301	CpA	44	18.3887	239.326	7.25986	150.184	262.982
CpA_Xcoord_Track301	CpA	45	17.3281	233.225	6.19221	156.377	80.1378
CpA_Xcoord_Track301	CpA	46	17.7648	235.38	2.1987	158.575	258.544
CpA_Xcoord_Track301	CpA	47	18.1013	234.994	0.511621	159.087	131.131
CpA_Xcoord_Track301	CpA	48	26.9536	241.638	11.0682	170.155	216.889
CpA_Xcoord_Track301	CpA	49	18.0499	236.917	10.078	180.233	27.9347
CpA_Xcoord_Track301	CpA	50	17.2281	235.025	2.06318	182.296	66.5248
CpA_Xcoord_Track301	CpA	51	20.0573	240.48	6.14548	188.442	242.588
CpA_Xcoord_Track301	CpA	52	17.0694	232.924	8.12567	196.567	68.4249
CpA_Xcoord_Track301	CpA	53	18.3307	237.192	4.45083	201.018	253.537
CpA_Xcoord_Track301	CpA	54	18.4356	235.923	1.27399	202.292	94.7239
CpA_Xcoord_Track301	CpA	55	17.5627	232.665	3.37282	205.665	75.0005
CpA_Xcoord_Track301	CpA	56	18.1961	236.235	3.6263	209.291	259.941
CpA_Xcoord_Track301	CpA	57	17.9165	239.581	3.35754	212.649	274.776
CpA_Xcoord_Track301	CpA	58	17.9364	233.396	6.1847	218.834	90.1842
CpA_Xcoord_Track301	CpA	59	16.9132	231.409	2.23546	221.069	62.7593
CpA_Xcoord_Track301	CpA	60	18.0512	234.546	3.33729	224.406	250.063
CpA_Xcoord_Track302	CpA	2	227.793	26.7862	2.05996	2.05996	272.357
CpA_Xcoord_Track302	CpA	3	229.025	25.3468	1.895	3.95496	130.569
CpA_Xcoord_Track302	CpA	4	226.775	24.0452	2.59968	6.55464	30.0435
CpA_Xcoord_Track302	CpA	5	226.583	28.059	4.01837	10.573	272.731
CpA_Xcoord_Track302	CpA	6	227.857	24.1011	4.15787	14.7309	107.843
CpA_Xcoord_Track302	CpA	7	226.473	24.1595	1.38529	16.1162	357.585
CpA_Xcoord_Track302	CpA	8	227.003	25.3584	1.31066	17.4268	246.17
CpA_Xcoord_Track302	CpA	9	227.493	24.6524	0.859584	18.2864	124.775
CpA_Xcoord_Track302	CpA	10	226.802	25.0577	0.801298	19.0877	329.615
CpA_Xcoord_Track302	CpA	11	226.583	22.2965	2.76983	21.8575	85.4813
CpA_Xcoord_Track302	CpA	12	228.203	23.4745	2.00272	23.8603	216.031
CpA_Xcoord_Track302	CpA	13	228.065	22.9754	0.517929	24.3782	74.505
CpA_Xcoord_Track302	CpA	14	227.715	23.1398	0.386034	24.7642	334.801
CpA_Xcoord_Track302	CpA	15	227.411	25.3695	2.25042	27.0146	277.776
CpA_Xcoord_Track302	CpA	16	227.485	25.777	0.4143	27.4289	259.657
CpA_Xcoord_Track302	CpA	17	226.548	25.2948	1.05432	28.4833	27.2168
CpA_Xcoord_Track302	CpA	18	226.368	24.5994	0.718207	29.2015	75.5433
CpA_Xcoord_Track302	CpA	19	225.559	23.9686	1.02638	30.2278	37.9184
CpA_Xcoord_Track302	CpA	20	226.01	25.3059	1.41151	31.6394	251.34
CpA_Xcoord_Track302	CpA	21	227.065	24.6846	1.2242	32.8636	149.497
CpA_Xcoord_Track302	CpA	22	227.118	24.6728	0.0546926	32.9183	167.555
CpA_Xcoord_Track302	CpA	23	228.276	22.3057	2.63491	35.5532	116.057
CpA_Xcoord_Track302	CpA	24	225.771	24.5947	3.39306	38.9462	317.575
CpA_Xcoord_Track302	CpA	25	225.73	22.7418	1.8534	40.7996	88.7238
CpA_Xcoord_Track302	CpA	26	227.206	24.1513	2.04116	42.8408	223.675
CpA_Xcoord_Track302	CpA	27	226.426	23.6969	0.902893	43.7437	30.2195
CpA_Xcoord_Track302	CpA	28	227.276	23.4157	0.895352	44.639	161.7
CpA_Xcoord_Track302	CpA	29	225.816	26.2295	3.17006	47.8091	297.424
CpA_Xcoord_Track302	CpA	30	228.124	23.624	3.48064	51.2897	131.531
CpA_Xcoord_Track302	CpA	31	227.746	24.4456	0.904408	52.1941	294.707
CpA_Xcoord_Track302	CpA	32	226.889	22.6104	2.02519	54.2193	64.985
CpA_Xcoord_Track302	CpA	33	227.476	25.0689	2.52756	56.7469	256.577
CpA_Xcoord_Track302	CpA	34	226.662	25.8782	1.14812	57.895	315.174
CpA_Xcoord_Track302	CpA	35	227.345	22.108	3.83158	61.7266	100.268
CpA_Xcoord_Track302	CpA	36	226.866	24.8617	2.79501	64.5216	279.861
CpA_Xcoord_Track302	CpA	37	226.739	24.3933	0.485488	65.0071	74.7699
CpA_Xcoord_Track302	CpA	38	227.47	22.5465	1.98639	66.9935	111.605
CpA_Xcoord_Track302	CpA	39	227.163	24.2791	1.75972	68.7532	280.055
CpA_Xcoord_Track302	CpA	40	226.938	24.9905	0.746021	69.4992	287.538
CpA_Xcoord_Track302	CpA	41	224.759	24.0648	2.36782	71.867	23.0145
CpA_Xcoord_Track302	CpA	42	226.321	24.6139	1.6557	73.5227	199.372
CpA_Xcoord_Track302	CpA	43	225.811	26.9009	2.34298	75.8657	282.552
CpA_Xcoord_Track302	CpA	44	225.299	26.1107	0.941865	76.8076	57.0303
CpA_Xcoord_Track302	CpA	45	226.485	26.0213	1.18982	77.9974	175.687
CpA_Xcoord_Track302	CpA	46	227.015	23.815	2.26898	80.2664	103.504
CpA_Xcoord_Track302	CpA	47	226.232	25.5292	1.88486	82.1512	294.568
CpA_Xcoord_Track302	CpA	48	227.403	26.2253	1.3628	83.514	210.715
CpA_Xcoord_Track302	CpA	49	228.14	23.4315	2.88945	86.4035	104.783
CpA_Xcoord_Track302	CpA	50	225.981	26.1449	3.46795	89.8714	308.517
CpA_Xcoord_Track302	CpA	51	225.802	24.0942	2.05845	91.9299	85.0164
CpA_Xcoord_Track302	CpA	52	226.857	25.4934	1.75207	93.682	232.993
CpA_Xcoord_Track302	CpA	53	225.71	26.981	1.87849	95.5605	307.633
CpA_Xcoord_Track302	CpA	54	225.876	24.2334	2.75266	98.3131	93.4585
CpA_Xcoord_Track302	CpA	55	226.192	22.6044	1.65951	99.9726	101.01
CpA_Xcoord_Track302	CpA	56	228.553	24.4102	2.97229	102.945	217.413
CpA_Xcoord_Track302	CpA	57	226.867	23.9475	1.74856	104.693	15.3433
CpA_Xcoord_Track302	CpA	58	226.371	23.0464	1.02849	105.722	61.1893
CpA_Xcoord_Track302	CpA	59	226.489	24.0065	0.967344	106.689	263.011
CpA_Xcoord_Track302	CpA	60	226.24	25.0199	1.04364	107.733	283.829
CpA_Xcoord_Track303	CpA	2	68.505	392.68	4.11709	4.11709	133.532
CpA_Xcoord_Track303	CpA	3	69.5904	394.421	2.05106	6.16815	238.048
CpA_Xcoord_Track303	CpA	4	68.5194	392.29	2.3848	8.55294	63.3129
CpA_Xcoord_Track303	CpA	5	67.4487	393.241	1.43174	9.98468	318.401
CpA_Xcoord_Track303	CpA	6	69.4296	392.013	2.33037	12.3151	148.214
CpA_Xcoord_Track303	CpA	7	70.5878	389.684	2.60127	14.9163	116.44
CpA_Xcoord_Track303	CpA	8	69.8346	394.572	4.94614	19.8625	278.759
CpA_Xcoord_Track303	CpA	9	67.7365	394.724	2.10355	21.966	355.875
CpA_Xcoord_Track303	CpA	10	67.1473	392.342	2.45361	24.4196	76.105
CpA_Xcoord_Track303	CpA	11	67.9776	392.869	0.983786	25.4034	212.438
CpA_Xcoord_Track303	CpA	12	66.7184	392.746	1.26529	26.6687	5.62165
CpA_Xcoord_Track303	CpA	13	67.0983	391.357	1.4392	28.1079	105.307
CpA_Xcoord_Track303	CpA	14	67.8923	394.268	3.01662	31.1245	254.74
CpA_Xcoord_Track303	CpA	15	67.8087	391.412	2.85663	33.9811	88.3227
CpA_Xcoord_Track303	CpA	16	68.4122	392.064	0.888646	34.8698	227.223
CpA_Xcoord_Track303	CpA	17	67.7752	390.866	1.35744	36.2272	62.0133
CpA_Xcoord_Track303	CpA	18	68.0454	392.179	1.34084	37.5681	258.373
CpA_Xcoord_Track303	CpA	19	66.6247	391.848	1.45889	39.0269	13.1286
CpA_Xcoord_Track303	CpA	20	67.2534	390.659	1.34513	40.3721	117.866
CpA_Xcoord_Track303	CpA	21	66.1392	394.028	3.54848	43.9205	288.301
CpA_Xcoord_Track303	CpA	22	66.2782	393.177	0.86239	44.7829	99.2811
CpA_Xcoord_Track303	CpA	23	67.5721	392.957	1.31238	46.0953	170.354
CpA_Xcoord_Track303	CpA	24	68.6604	391.417	1.88535	47.9807	125.257
CpA_Xcoord_Track303	CpA	25	67.1493	394.322	3.27474	51.2554	297.48
CpA_Xcoord_Track303	CpA	26	68.0542	391.981	2.50998	53.7654	111.132
CpA_Xcoord_Track303	CpA	27	65.98	392.055	2.07553	55.8409	357.965
CpA_Xcoord_Track303	CpA	28	67.8774	391.617	1.94727	57.7882	167.008
CpA_Xcoord_Track303	CpA	29	66.9355	393.699	2.28534	60.0735	294.34
CpA_Xcoord_Track303	CpA	30	68.3106	392.918	1.58133	61.6549	150.408
CpA_Xcoord_Track303	CpA	31	67.8835	391.745	1.2485	62.9034	69.9956
CpA_Xcoord_Track303	CpA	32	67.2353	391.084	0.925883	63.8293	45.5726
CpA_Xcoord_Track303	CpA	33	67.168	393.65	2.56703	66.3963	271.504
CpA_Xcoord_Track303	CpA	34	69.691	395.433	3.08956	69.4858	215.252
CpA_Xcoord_Track303	CpA	35	67.7092	391.761	4.17283	73.6587	61.6454
CpA_Xcoord_Track303	CpA	36	67.0504	392.621	1.08341	74.7421	307.447
CpA_Xcoord_Track303	CpA	37	65.5989	394.559	2.42074	77.1628	306.844
CpA_Xcoord_Track303	CpA	38	66.8587	395.666	1.67732	78.8401	221.313
CpA_Xcoord_Track303	CpA	39	65.3237	396.424	1.71199	80.5521	333.719
CpA_Xcoord_Track303	CpA	40	63.9778	395.648	1.5536	82.1057	29.9688
CpA_Xcoord_Track303	CpA	41	63.6762	398.088	2.45878	84.5645	277.046
CpA_Xcoord_Track303	CpA	42	62.8304	397.627	0.96356	85.5281	28.6185
CpA_Xcoord_Track303	CpA	43	63.8025	397.402	0.997778	86.5259	166.989
CpA_Xcoord_Track303	CpA	44	62.3806	399.415	2.46499	88.9908	305.231
CpA_Xcoord_Track303	CpA	45	61.6548	396.509	2.99574	91.9866	75.9809
CpA_Xcoord_Track303	CpA	46	62.3136	396.76	0.704836	92.6914	200.839
CpA_Xcoord_Track303	CpA	47	63.832	395.563	1.93303	94.6245	141.768
CpA_Xcoord_Track303	CpA	48	64.169	396.289	0.799891	95.4243	245.084
CpA_Xcoord_Track303	CpA	49	64.8449	393.087	3.27264	98.697	101.92
CpA_Xcoord_Track303	CpA	50	63.6239	393.546	1.30466	100.002	339.371
CpA_Xcoord_Track303	CpA	51	59.5009	398.799	6.67739	106.679	308.131
CpA_Xcoord_Track304	CpA	2	52.8717	210.346	2.16865	2.16865	78.8608
CpA_Xcoord_Track304	CpA	3	51.549	210.877	1.42556	3.59421	338.108
CpA_Xcoord_Track304	CpA	4	51.0533	212.466	1.66408	5.25829	287.329
CpA_Xcoord_Track304	CpA	5	50.675	212.856	0.543634	5.80192	314.097
CpA_Xcoord_Track304	CpA	6	49.3121	211.433	1.97057	7.77249	46.2429
CpA_Xcoord_Track304	CpA	7	50.6555	211.615	1.35567	9.12816	187.729
CpA_Xcoord_Track304	CpA	8	50.9679	212.751	1.17831	10.3065	254.627
CpA_Xcoord_Track304	CpA	9	52.2639	211.913	1.54355	11.85	147.1
CpA_Xcoord_Track304	CpA	10	54.8543	208.145	4.57223	16.4223	124.51
CpA_Xcoord_Track304	CpA	11	55.9462	211.607	3.63016	20.0524	252.496
CpA_Xcoord_Track304	CpA	12	54.7113	210.942	1.40268	21.4551	28.3175
CpA_Xcoord_Track304	CpA	13	56.9908	210.425	2.33728	23.7924	167.23
CpA_Xcoord_Track304	CpA	14	56.3553	210.494	0.639196	24.4316	353.842
CpA_Xcoord_Track304	CpA	15	55.5778	210.086	0.878253	25.3098	27.7113
CpA_Xcoord_Track304	CpA	16	55.5758	210.49	0.404441	25.7143	270.288
CpA_Xcoord_Track304	CpA	17	55.5452	210.654	0.166665	25.8809	280.562
CpA_Xcoord_Track304	CpA	18	55.2316	212.015	1.39697	27.2779	282.973
CpA_Xcoord_Track304	CpA	19	55.2883	210.17	1.84577	29.1237	91.761
CpA_Xcoord_Track304	CpA	20	55.1264	211.467	1.30707	30.4307	277.116
CpA_Xcoord_Track304	CpA	21	55.5619	211.825	0.56367	30.9944	219.418
CpA_Xcoord_Track304	CpA	22	55.9941	210.285	1.59925	32.5937	105.679
CpA_Xcoord_Track304	CpA	23	55.6537	211.81	1.56254	34.1562	282.581
CpA_Xcoord_Track304	CpA	24	58.4518	213.38	3.20809	37.3643	209.283
CpA_Xcoord_Track304	CpA	25	58.3761	214.971	1.59366	38.9579	272.724
CpA_Xcoord_Track304	CpA	26	57.8625	212.545	2.47999	41.4379	78.0466
CpA_Xcoord_Track304	CpA	27	60.1965	211.997	2.39747	43.8354	166.786
CpA_Xcoord_Track304	CpA	28	54.9955	214.243	5.66531	49.5007	336.641
CpA_Xcoord_Track304	CpA	29	57.0681	212.155	2.94204	52.4428	134.787
CpA_Xcoord_Track304	CpA	30	57.3878	211.527	0.705172	53.1479	116.968
CpA_Xcoord_Track304	CpA	31	57.5197	211.269	0.290035	53.438	117.029
CpA_Xcoord_Track304	CpA	32	57.1849	211.74	0.577996	54.016	305.39
CpA_Xcoord_Track304	CpA	33	55.682	210.52	1.93536	55.9513	39.0542
CpA_Xcoord_Track304	CpA	34	56.4467	210.407	0.773095	56.7244	171.557
CpA_Xcoord_Track304	CpA	35	56.9074	213.714	3.33953	60.0639	262.071
CpA_Xcoord_Track304	CpA	36	57.4425	210.199	3.5563	63.6202	98.6545
CpA_Xcoord_Track304	CpA	37	56.0048	212.714	2.89706	66.5173	299.753
CpA_Xcoord_Track304	CpA	38	53.6827	214.507	2.93384	69.4512	322.326
CpA_Xcoord_Track304	CpA	39	52.1877	211.018	3.79581	73.247	66.8056
CpA_Xcoord_Track304	CpA	40	50.3622	213.436	3.02988	76.2768	307.049
CpA_Xcoord_Track304	CpA	41	50.0018	211.999	1.48198	77.7588	75.9255
CpA_Xcoord_Track304	CpA	42	49.4433	211.169	1.00032	78.7592	56.06
CpA_Xcoord_Track304	CpA	43	50.4176	212.746	1.85389	80.613	238.294
CpA_Xcoord_Track304	CpA	44	52.266	211.016	2.53182	83.1449	136.891
CpA_Xcoord_Track304	CpA	45	54.1333	216.8	6.07873	89.2236	252.11
CpA_Xcoord_Track304	CpA	46	49.9468	211.041	7.12055	96.3441	53.9889
CpA_Xcoord_Track304	CpA	47	46.8481	211.504	3.13318	99.4773	351.495
CpA_Xcoord_Track304	CpA	48	48.2831	208.283	3.52654	103.004	114.011
CpA_Xcoord_Track304	CpA	49	47.6884	206.286	2.08309	105.087	73.4132
CpA_Xcoord_Track304	CpA	50	52.3244	213.247	8.36323	113.45	236.335
CpA_Xcoord_Track304	CpA	51	53.5393	215.404	2.47532	115.926	240.607
CpA_Xcoord_Track304	CpA	52	50.0558	213.207	4.11808	120.044	32.2311
CpA_Xcoord_Track304	CpA	53	51.9492	209.271	4.36841	124.412	115.685
CpA_Xcoord_Track304	CpA	54	51.932	215.351	6.08092	130.493	270.162
CpA_Xcoord_Track304	CpA	55	52.239	213.811	1.57092	132.064	101.269
CpA_Xcoord_Track304	CpA	56	51.1443	217.208	3.56881	135.633	287.864
CpA_Xcoord_Track304	CpA	57	51.6599	215.102	2.16734	137.8	103.765
CpA_Xcoord_Track304	CpA	58	51.9362	209.657	5.45225	143.252	92.904
CpA_Xcoord_Track304	CpA	59	52.9201	209.695	0.984623	144.237	182.183
CpA_Xcoord_Track305	CpA	2	55.0688	134.28	1.22484	1.22484	101.851
CpA_Xcoord_Track305	CpA	3	55.0711	135.398	1.11811	2.34295	269.885
CpA_Xcoord_Track305	CpA	4	55.1287	135.291	0.120829	2.46378	118.46
CpA_Xcoord_Track305	CpA	5	55.2242	135.89	0.606469	3.07025	260.932
CpA_Xcoord_Track305	CpA	6	54.0864	134.753	1.60908	4.67933	44.995
CpA_Xcoord_Track305	CpA	7	54.7646	133.562	1.36994	6.04927	119.674
CpA_Xcoord_Track305	CpA	8	55.2134	137.04	3.50647	9.55574	262.646
CpA_Xcoord_Track305	CpA	9	55.3158	134.258	2.7834	12.3391	92.1075
CpA_Xcoord_Track305	CpA	10	55.1743	134.41	0.207067	12.5462	313.108
CpA_Xcoord_Track305	CpA	11	54.4914	134.528	0.6931	13.2393	350.128
CpA_Xcoord_Track305	CpA	12	54.7456	134.105	0.494153	13.7335	120.96
CpA_Xcoord_Track305	CpA	13	54.3854	135.405	1.34904	15.0825	285.488
CpA_Xcoord_Track305	CpA	14	55.0421	133.967	1.58019	16.6627	114.556
CpA_Xcoord_Track305	CpA	15	55.2444	135.452	1.49836	18.1611	262.241
CpA_Xcoord_Track305	CpA	16	54.6177	133.902	1.67229	19.8333	67.9915
CpA_Xcoord_Track305	CpA	17	54.7942	134.464	0.589203	20.4225	252.574
CpA_Xcoord_Track305	CpA	18	53.9624	134.421	0.832891	21.2554	2.9645
CpA_Xcoord_Track305	CpA	19	54.5911	135.686	1.41246	22.6679	243.568
CpA_Xcoord_Track305	CpA	20	52.9467	134.757	1.88857	24.5565	29.4565
CpA_Xcoord_Track305	CpA	21	54.0794	134.546	1.15217	25.7086	169.465
CpA_Xcoord_Track305	CpA	22	54.7108	133.065	1.61045	27.3191	113.081
CpA_Xcoord_Track305	CpA	23	54.0895	136.651	3.64021	30.9593	279.827
CpA_Xcoord_Track305	CpA	24	53.5834	134.76	1.9584	32.9177	75.0239
CpA_Xcoord_Track305	CpA	25	55.2767	134.736	1.69345	34.6112	179.201
CpA_Xcoord_Track305	CpA	26	54.8245	135.615	0.988632	35.5998	297.223
CpA_Xcoord_Track305	CpA	27	54.0967	135.387	0.762675	36.3625	17.3957
CpA_Xcoord_Track305	CpA	28	54.1948	134.215	1.17646	37.5389	94.7865
CpA_Xcoord_Track305	CpA	29	54.561	136.677	2.48904	40.028	261.539
CpA_Xcoord_Track305	CpA	30	54.3736	136.027	0.675798	40.7038	73.9001
CpA_Xcoord_Track305	CpA	31	54.7602	135.706	0.502607	41.2064	140.271
CpA_Xcoord_Track305	CpA	32	54.561	134.457	1.26481	42.4712	80.9393
CpA_Xcoord_Track305	CpA	33	53.9759	135.518	1.21161	43.6828	298.877
CpA_Xcoord_Track305	CpA	34	54.441	139.467	3.97669	47.6595	263.283
CpA_Xcoord_Track305	CpA	35	54.8083	135.303	4.18087	51.8404	95.0407
CpA_Xcoord_Track305	CpA	36	55.7192	136.961	1.89194	53.7323	241.219
CpA_Xcoord_Track305	CpA	37	55.6857	136.308	0.654026	54.3863	87.0574
CpA_Xcoord_Track305	CpA	38	54.1071	135.069	2.00673	56.393	38.1263
CpA_Xcoord_Track305	CpA	39	54.583	134.442	0.786905	57.1799	127.216
CpA_Xcoord_Track305	CpA	40	55.1252	135.399	1.09965	58.2796	240.46
CpA_Xcoord_Track305	CpA	41	55.4552	135.209	0.380609	58.6602	150.142
CpA_Xcoord_Track305	CpA	42	54.7141	135.642	0.858413	59.5186	329.703
CpA_Xcoord_Track305	CpA	43	54.5157	134.614	1.04718	60.5658	79.0816
CpA_Xcoord_Track305	CpA	44	55.364	135.888	1.53034	62.0961	236.336
CpA_Xcoord_Track305	CpA	45	55.7578	136.214	0.510921	62.6071	219.58
CpA_Xcoord_Track305	CpA	46	56.4423	145.725	9.53571	72.1428	265.883
CpA_Xcoord_Track305	CpA	47	55.8637	135.056	10.6844	82.8272	86.8956
CpA_Xcoord_Track305	CpA	48	56.4217	135.186	0.572941	83.4001	193.096
CpA_Xcoord_Track305	CpA	49	52.811	134.157	3.75448	87.1546	15.9061
CpA_Xcoord_Track305	CpA	50	54.8307	135.739	2.56582	89.7204	218.079
CpA_Xcoord_Track305	CpA	51	53.7799	136.007	1.08429	90.8047	345.727
CpA_Xcoord_Track305	CpA	52	54.6608	135.132	1.24133	92.046	135.203
CpA_Xcoord_Track305	CpA	53	55.1503	136.57	1.51889	93.5649	251.197
CpA_Xcoord_Track305	CpA	54	54.3456	134.758	1.98255	95.5475	66.0531
CpA_Xcoord_Track305	CpA	55	55.0643	134.338	0.832346	96.3798	149.704
CpA_Xcoord_Track305	CpA	56	52.9247	133.892	2.18547	98.5653	11.7624
CpA_Xcoord_Track305	CpA	57	54.1192	135.758	2.21557	100.781	237.377
CpA_Xcoord_Track305	CpA	58	54.6191	135.426	0.600227	101.381	146.392
CpA_Xcoord_Track305	CpA	59	54.6635	135.372	0.0700343	101.451	129.39
CpA_Xcoord_Track305	CpA	60	54.998	135.639	0.427728	101.879	218.557
CpA_Xcoord_Track306	CpA	2	46.8224	19.1381	0.619075	0.619075	21.9396
CpA_Xcoord_Track306	CpA	3	46.9111	20.5236	1.38837	2.00744	266.338
CpA_Xcoord_Track306	CpA	4	48.4764	19.7835	1.73141	3.73885	154.696
CpA_Xcoord_Track306	CpA	5	46.9127	18.4335	2.06585	5.8047	40.8058
CpA_Xcoord_Track306	CpA	6	45.4029	19.9518	2.14121	7.94591	314.839
CpA_Xcoord_Track306	CpA	7	47.7339	18.359	2.82323	10.7691	145.653
CpA_Xcoord_Track306	CpA	8	48.1039	20.7673	2.43657	13.2057	261.265
CpA_Xcoord_Track306	CpA	9	46.179	19.9135	2.10575	15.3115	23.9206
CpA_Xcoord_Track306	CpA	10	45.7271	19.9923	0.458745	15.7702	350.102
CpA_Xcoord_Track306	CpA	11	47.2075	20.3761	1.52936	17.2996	194.533
CpA_Xcoord_Track306	CpA	12	47.2566	20.2287	0.155316	17.4549	108.414
CpA_Xcoord_Track306	CpA	13	45.5905	19.1843	1.96639	19.4213	32.0839
CpA_Xcoord_Track306	CpA	14	47.4135	18.3975	1.98547	21.4067	156.657
CpA_Xcoord_Track306	CpA	15	48.8334	20.2082	2.30105	23.7078	231.897
CpA_Xcoord_Track306	CpA	16	48.4976	20.3961	0.384808	24.0926	330.777
CpA_Xcoord_Track306	CpA	17	48.841	20.2027	0.39413	24.4867	150.619
CpA_Xcoord_Track306	CpA	18	47.6425	20.2658	1.20013	25.6869	356.987
CpA_Xcoord_Track306	CpA	19	47.9176	20.6253	0.452635	26.1395	232.574
CpA_Xcoord_Track306	CpA	20	47.1959	19.2857	1.52158	27.6611	61.6869
CpA_Xcoord_Track306	CpA	21	49.0321	18.8859	1.87922	29.5403	167.716
CpA_Xcoord_Track306	CpA	22	49.3181	19.7486	0.908795	30.4491	251.661
CpA_Xcoord_Track306	CpA	23	49.1455	19.2211	0.554928	31.004	71.8857
CpA_Xcoord_Track306	CpA	24	49.0881	19.522	0.306311	31.3103	280.815
CpA_Xcoord_Track306	CpA	25	49.0396	21.0831	1.56184	32.8722	271.78
CpA_Xcoord_Track306	CpA	26	49.5138	20.8325	0.536359	33.4085	152.146
CpA_Xcoord_Track306	CpA	27	48.722	17.865	3.07136	36.4799	75.0601
CpA_Xcoord_Track306	CpA	28	49.7707	20.991	3.29729	39.7772	251.454
CpA_Xcoord_Track306	CpA	29	49.4116	20.6197	0.516539	40.2937	45.9657
CpA_Xcoord_Track306	CpA	30	49.6609	19.9655	0.699988	40.9937	110.858
CpA_Xcoord_Track306	CpA	31	50.198	21.0292	1.19155	42.1853	243.207
CpA_Xcoord_Track306	CpA	32	49.8225	20.6351	0.544279	42.7295	46.3818
CpA_Xcoord_Track306	CpA	33	48.4115	19.5867	1.75792	44.4874	36.6129
CpA_Xcoord_Track306	CpA	34	48.9381	20.3633	0.938332	45.4258	235.858
CpA_Xcoord_Track306	CpA	35	49.5593	20.4563	0.628143	46.0539	188.515
CpA_Xcoord_Track306	CpA	36	49.2124	21.1431	0.769432	46.8234	296.8
CpA_Xcoord_Track306	CpA	37	49.0081	19.4684	1.68716	48.5105	83.0431
CpA_Xcoord_Track306	CpA	38	50.0188	21.4822	2.25326	50.7638	243.347
CpA_Xcoord_Track306	CpA	39	49.6938	16.0754	5.41652	56.1803	86.5595
CpA_Xcoord_Track306	CpA	40	49.9156	18.0093	1.9465	58.1268	263.458
CpA_Xcoord_Track306	CpA	41	48.5021	17.6668	1.4544	59.5812	13.6214
CpA_Xcoord_Track306	CpA	42	51.0434	18.7271	2.75369	62.3349	202.648
CpA_Xcoord_Track306	CpA	43	49.549	23.5799	5.07764	67.4125	287.117
CpA_Xcoord_Track306	CpA	44	48.3341	17.4685	6.23097	73.6435	78.7567
CpA_Xcoord_Track306	CpA	45	49.707	23.552	6.23654	79.88	257.282
CpA_Xcoord_Track306	CpA	46	49.4529	23.1299	0.492754	80.3728	58.9486
CpA_Xcoord_Track306	CpA	47	48.9159	20.6682	2.51955	82.8923	77.6936
CpA_Xcoord_Track306	CpA	48	49.3181	21.9248	1.31942	84.2118	252.25
CpA_Xcoord_Track306	CpA	49	48.8233	18.8583	3.10623	87.318	80.8341
CpA_Xcoord_Track306	CpA	50	48.4661	18.9429	0.367071	87.6851	346.666
CpA_Xcoord_Track306	CpA	51	49.7665	21.7099	3.05734	90.7424	244.828
CpA_Xcoord_Track306	CpA	52	48.803	20.8128	1.31649	92.0589	42.9555
CpA_Xcoord_Track306	CpA	53	47.4636	21.9971	1.78789	93.8468	318.517
CpA_Xcoord_Track306	CpA	54	45.9327	20.2331	2.33564	96.1824	49.0461
CpA_Xcoord_Track306	CpA	55	47.8953	21.8075	2.51605	98.6985	218.737
CpA_Xcoord_Track306	CpA	56	48.127	19.4833	2.33579	101.034	95.6933
CpA_Xcoord_Track306	CpA	57	49.0875	21.1177	1.89576	102.93	239.561
CpA_Xcoord_Track306	CpA	58	46.6175	17.276	4.56721	107.497	57.2623
CpA_Xcoord_Track306	CpA	59	48.5231	20.6477	3.87287	111.37	240.527
CpA_Xcoord_Track306	CpA	60	48.0951	19.8127	0.938217	112.308	62.8602
CpA_Xcoord_Track307	CpA	2	148.117	11.2573	0.425828	0.425828	167.804
CpA_Xcoord_Track307	CpA	3	148.044	11.774	0.521878	0.947706	278.059
CpA_Xcoord_Track307	CpA	4	147.248	10.5282	1.4781	2.4258	57.4423
CpA_Xcoord_Track307	CpA	5	147.981	11.7901	1.45924	3.88504	239.857
CpA_Xcoord_Track307	CpA	6	147.569	10.4902	1.3637	5.24874	72.4149
CpA_Xcoord_Track307	CpA	7	147.725	12.0453	1.56298	6.81172	264.27
CpA_Xcoord_Track307	CpA	8	147.979	12.3766	0.417415	7.22913	232.523
CpA_Xcoord_Track307	CpA	9	147.291	9.2848	3.16742	10.3966	77.4535
CpA_Xcoord_Track307	CpA	10	146.821	11.8389	2.59692	12.9935	280.418
CpA_Xcoord_Track307	CpA	11	147.892	11.5634	1.1052	14.0987	165.566
CpA_Xcoord_Track307	CpA	12	147.032	9.75563	2.00177	16.1004	64.5685
CpA_Xcoord_Track307	CpA	13	147.722	10.1871	0.813793	16.9142	212.017
CpA_Xcoord_Track307	CpA	14	147.67	10.133	0.0750914	16.9893	46.0233
CpA_Xcoord_Track307	CpA	15	147.756	10.7828	0.655448	17.6448	262.438
CpA_Xcoord_Track307	CpA	16	146.516	11.9246	1.68581	19.3306	317.364
CpA_Xcoord_Track307	CpA	17	145.106	8.73964	3.48313	22.8137	66.1219
CpA_Xcoord_Track307	CpA	18	147.881	12.3358	4.54265	27.3564	232.34
CpA_Xcoord_Track307	CpA	19	148.251	8.09938	4.25255	31.6089	94.987
CpA_Xcoord_Track307	CpA	20	145.474	7.00869	2.98338	34.5923	21.4438
CpA_Xcoord_Track307	CpA	21	147.18	8.80051	2.47409	37.0664	226.405
CpA_Xcoord_Track307	CpA	22	148.173	9.9678	1.53238	38.5988	229.618
CpA_Xcoord_Track307	CpA	23	147.384	8.43226	1.72632	40.3251	62.8091
CpA_Xcoord_Track307	CpA	24	147.502	9.97164	1.54388	41.869	265.624
CpA_Xcoord_Track307	CpA	25	146.492	9.94075	1.0107	42.8797	1.75156
CpA_Xcoord_Track307	CpA	26	146.965	9.93653	0.47374	43.3534	179.49
CpA_Xcoord_Track307	CpA	27	146.744	9.23353	0.737087	44.0905	72.5066
CpA_Xcoord_Track307	CpA	28	146.926	8.90097	0.379388	44.4699	118.768
CpA_Xcoord_Track307	CpA	29	147.707	9.43109	0.943386	45.4133	214.189
CpA_Xcoord_Track307	CpA	30	147.827	8.35102	1.08672	46.5	96.3471
CpA_Xcoord_Track307	CpA	31	147.747	9.65537	1.30681	47.8068	273.519
CpA_Xcoord_Track307	CpA	32	147.917	9.01093	0.666693	48.4735	104.845
CpA_Xcoord_Track307	CpA	33	143.218	8.48664	4.72874	53.2022	6.36564
CpA_Xcoord_Track307	CpA	34	146.496	12.5228	5.19965	58.4019	230.917
CpA_Xcoord_Track307	CpA	35	144.934	10.036	2.93661	61.3385	57.8705
CpA_Xcoord_Track307	CpA	36	146.169	10.9147	1.51546	62.8539	215.442
CpA_Xcoord_Track307	CpA	37	147.034	9.56719	1.60122	64.4552	122.694
CpA_Xcoord_Track307	CpA	38	145.215	7.52049	2.73795	67.1931	48.377
CpA_Xcoord_Track307	CpA	39	148.43	11.198	4.88468	72.0778	228.839
CpA_Xcoord_Track307	CpA	40	147.163	8.6835	2.81569	74.8935	63.2569
CpA_Xcoord_Track307	CpA	41	146.241	10.8635	2.36718	77.2607	292.936
CpA_Xcoord_Track307	CpA	42	146.823	13.5484	2.74721	80.0079	257.769
CpA_Xcoord_Track307	CpA	43	147.405	16.2332	2.74721	82.7551	257.769
CpA_Xcoord_Track307	CpA	44	146.069	13.7276	2.83918	85.5943	61.9487
CpA_Xcoord_Track307	CpA	45	143.03	11.4998	3.76819	89.3625	36.2424
CpA_Xcoord_Track307	CpA	46	134.257	7.98892	9.44949	98.812	21.8109
CpA_Xcoord_Track307	CpA	47	134.244	5.78706	2.2019	101.014	89.6694
CpA_Xcoord_Track307	CpA	48	136.451	8.571	3.5522	104.566	231.603
CpA_Xcoord_Track307	CpA	49	136.395	7.59622	0.976408	105.542	86.6975
CpA_Xcoord_Track307	CpA	50	135.57	7.16462	0.930336	106.473	27.64
CpA_Xcoord_Track307	CpA	51	134.497	6.5446	1.23926	107.712	30.0208
CpA_Xcoord_Track307	CpA	52	135.016	8.24103	1.77408	109.486	252.986
CpA_Xcoord_Track308	CpA	2	256.275	219.837	0.605943	0.605943	21.4799
CpA_Xcoord_Track308	CpA	3	258.629	221.386	2.81841	3.42436	213.343
CpA_Xcoord_Track308	CpA	4	258.438	221.103	0.341759	3.76612	55.8918
CpA_Xcoord_Track308	CpA	5	257.39	219.538	1.8832	5.64932	56.1941
CpA_Xcoord_Track308	CpA	6	257.902	220.507	1.09575	6.74506	242.131
CpA_Xcoord_Track308	CpA	7	258.753	222.115	1.81978	8.56484	242.115
CpA_Xcoord_Track308	CpA	8	257.704	221.597	1.16977	9.73461	26.3063
CpA_Xcoord_Track308	CpA	9	258.861	221.472	1.16338	10.898	173.811
CpA_Xcoord_Track308	CpA	10	257.241	222.102	1.73872	12.6367	338.746
CpA_Xcoord_Track308	CpA	11	258.5	221.383	1.44975	14.0865	150.282
CpA_Xcoord_Track308	CpA	12	258.646	220.707	0.692191	14.7787	102.225
CpA_Xcoord_Track308	CpA	13	258.525	222.205	1.50373	16.2824	274.64
CpA_Xcoord_Track308	CpA	14	258.47	221.325	0.881876	17.1643	86.4374
CpA_Xcoord_Track308	CpA	15	260.615	222.63	2.51037	19.6746	211.303
CpA_Xcoord_Track308	CpA	16	257.075	220.393	4.18665	23.8613	32.2863
CpA_Xcoord_Track308	CpA	17	254.73	221.173	2.47127	26.3326	341.617
CpA_Xcoord_Track308	CpA	18	257.052	221.133	2.32267	28.6552	179.016
CpA_Xcoord_Track308	CpA	19	257.617	218.698	2.49949	31.1547	103.049
CpA_Xcoord_Track308	CpA	20	258.528	221.723	3.15906	34.3138	253.246
CpA_Xcoord_Track308	CpA	21	258.303	221.461	0.344409	34.6582	49.3921
CpA_Xcoord_Track308	CpA	22	257.78	222.073	0.804817	35.463	310.521
CpA_Xcoord_Track308	CpA	23	255.649	223.102	2.3665	37.8295	334.23
CpA_Xcoord_Track308	CpA	24	258.432	221.758	3.09052	40.92	154.224
CpA_Xcoord_Track308	CpA	25	257.692	220.83	1.18684	42.1069	51.4222
CpA_Xcoord_Track308	CpA	26	257.787	219.855	0.980043	43.0869	95.5732
CpA_Xcoord_Track308	CpA	27	257.16	219.271	0.856603	43.9435	42.9373
CpA_Xcoord_Track308	CpA	28	258.26	220.481	1.63491	45.5784	227.736
CpA_Xcoord_Track308	CpA	29	257.599	219.048	1.57839	47.1568	65.2361
CpA_Xcoord_Track308	CpA	30	258.037	221.348	2.34204	49.4989	259.204
CpA_Xcoord_Track308	CpA	31	257.763	221.722	0.46367	49.9625	306.303
CpA_Xcoord_Track308	CpA	32	257.23	220.307	1.51168	51.4742	69.3722
CpA_Xcoord_Track308	CpA	33	257.398	221.083	0.793045	52.2673	257.803
CpA_Xcoord_Track308	CpA	34	258.301	220.269	1.21556	53.4828	137.993
CpA_Xcoord_Track308	CpA	35	257.071	219.669	1.36855	54.8514	25.9883
CpA_Xcoord_Track308	CpA	36	257.524	220.96	1.36832	56.2197	250.655
CpA_Xcoord_Track308	CpA	37	257.622	220.205	0.761788	56.9815	97.3813
CpA_Xcoord_Track308	CpA	38	259.589	223.641	3.95942	60.9409	240.208
CpA_Xcoord_Track308	CpA	39	256.377	218.67	5.91829	66.8592	57.1264
CpA_Xcoord_Track308	CpA	40	257.885	219.786	1.87575	68.7349	216.486
CpA_Xcoord_Track308	CpA	41	257.085	219.993	0.826137	69.5611	345.499
CpA_Xcoord_Track308	CpA	42	257.129	220.296	0.306137	69.8672	261.802
CpA_Xcoord_Track308	CpA	43	257.592	221.137	0.960529	70.8277	241.174
CpA_Xcoord_Track308	CpA	44	257.231	219.315	1.85776	72.6855	78.7858
CpA_Xcoord_Track308	CpA	45	258.517	219.301	1.28682	73.9723	179.39
CpA_Xcoord_Track308	CpA	46	257.095	219.437	1.42893	75.4012	354.562
CpA_Xcoord_Track308	CpA	47	257.32	220.063	0.665721	76.067	250.218
CpA_Xcoord_Track308	CpA	48	258.898	222.152	2.61754	78.6845	232.943
CpA_Xcoord_Track308	CpA	49	257.52	221.133	1.71301	80.3975	36.4883
CpA_Xcoord_Track308	CpA	50	256.61	220.039	1.4235	81.821	50.2462
CpA_Xcoord_Track308	CpA	51	257.086	220.629	0.757943	82.579	231.139
CpA_Xcoord_Track308	CpA	52	257.318	220.518	0.258033	82.837	154.395
CpA_Xcoord_Track308	CpA	53	258.59	220.852	1.31472	84.1517	194.729
CpA_Xcoord_Track308	CpA	54	257.016	219.973	1.80224	85.954	29.1885
CpA_Xcoord_Track308	CpA	55	254.695	219.072	2.49007	88.444	21.2077
CpA_Xcoord_Track308	CpA	56	257.398	220	2.85776	91.3018	198.939
CpA_Xcoord_Track308	CpA	57	257.708	220.823	0.879616	92.1814	249.357
CpA_Xcoord_Track308	CpA	58	257.353	219.219	1.64276	93.8242	77.5278
CpA_Xcoord_Track308	CpA	59	257.444	219.82	0.607606	94.4318	261.462
CpA_Xcoord_Track308	CpA	60	257.426	220.377	0.557241	94.989	271.843
CpA_Xcoord_Track309	CpA	2	372.843	163.514	3.84666	3.84666	319.328
CpA_Xcoord_Track309	CpA	3	376.058	161.962	3.57064	7.4173	154.235
CpA_Xcoord_Track309	CpA	4	376.917	164.186	2.38408	9.80137	248.893
CpA_Xcoord_Track309	CpA	5	376.904	163.991	0.195813	9.99718	86.304
CpA_Xcoord_Track309	CpA	6	376.737	163.83	0.23243	10.2296	43.915
CpA_Xcoord_Track309	CpA	7	376.091	163.001	1.05104	11.2807	52.0798
CpA_Xcoord_Track309	CpA	8	377.203	163.473	1.20826	12.4889	203.008
CpA_Xcoord_Track309	CpA	9	377.016	163.171	0.355352	12.8443	58.3223
CpA_Xcoord_Track309	CpA	10	374.854	161.985	2.46645	15.3107	28.7349
CpA_Xcoord_Track309	CpA	11	374.27	160.67	1.43825	16.749	66.0563
CpA_Xcoord_Track309	CpA	12	373.969	161.515	0.896313	17.6453	289.625
CpA_Xcoord_Track309	CpA	13	372.918	158.557	3.1387	20.784	70.4381
CpA_Xcoord_Track309	CpA	14	373.552	158.192	0.732069	21.516	150.058
CpA_Xcoord_Track309	CpA	15	372.925	159.001	1.02423	22.5403	307.804
CpA_Xcoord_Track309	CpA	16	373.354	160.091	1.17194	23.7122	248.517
CpA_Xcoord_Track309	CpA	17	374.835	159.481	1.60227	25.3145	157.599
CpA_Xcoord_Track309	CpA	18	374.537	166.198	6.72372	32.0382	272.539
CpA_Xcoord_Track309	CpA	19	372.383	160.251	6.32527	38.3635	70.0903
CpA_Xcoord_Track309	CpA	20	374.408	154.757	5.85471	44.2182	110.236
CpA_Xcoord_Track309	CpA	21	375.223	159.155	4.47258	48.6908	259.503
CpA_Xcoord_Track309	CpA	22	375.628	160.828	1.72154	50.4123	256.391
CpA_Xcoord_Track309	CpA	23	373.06	162.801	3.23844	53.6508	322.47
CpA_Xcoord_Track309	CpA	24	373.513	160.699	2.15052	55.8013	102.154
CpA_Xcoord_Track309	CpA	25	375.038	158.734	2.48749	58.2888	127.821
CpA_Xcoord_Track31	CpA	48	183.855	119.97	9.86211	9.86211	299.16
CpA_Xcoord_Track31	CpA	49	195.692	115.52	12.6458	22.508	159.397
CpA_Xcoord_Track31	CpA	50	190.062	107.642	9.68265	32.1906	54.4495
CpA_Xcoord_Track31	CpA	51	182.152	118.583	13.501	45.6916	305.868
CpA_Xcoord_Track31	CpA	52	198.185	127.871	18.5297	64.2213	210.083
CpA_Xcoord_Track31	CpA	53	202.089	142.407	15.0516	79.2729	254.97
CpA_Xcoord_Track31	CpA	54	224.403	137.19	22.9167	102.19	166.839
CpA_Xcoord_Track31	CpA	55	227.606	131.545	6.49031	108.68	119.571
CpA_Xcoord_Track31	CpA	56	227.808	131.845	0.36107	109.041	236.17
CpA_Xcoord_Track31	CpA	57	228.848	126.516	5.42955	114.471	101.052
CpA_Xcoord_Track31	CpA	58	228.046	126.804	0.852366	115.323	340.246
CpA_Xcoord_Track31	CpA	59	230.182	128.664	2.83244	118.155	221.06
CpA_Xcoord_Track31	CpA	60	223.518	133.804	8.4154	126.571	322.355
CpA_Xcoord_Track310	CpA	2	301.676	180.366	1.59074	1.59074	67.2052
CpA_Xcoord_Track310	CpA	3	301.611	179.922	0.449106	2.03985	81.6278
CpA_Xcoord_Track310	CpA	4	301.299	180.229	0.437535	2.47738	315.477
CpA_Xcoord_Track310	CpA	5	302.422	180.872	1.29439	3.77177	209.804
CpA_Xcoord_Track310	CpA	6	302.749	182.321	1.48564	5.2574	257.264
CpA_Xcoord_Track310	CpA	7	300.949	180.384	2.64459	7.90199	47.0967
CpA_Xcoord_Track310	CpA	8	301.364	179.16	1.29288	9.19487	108.715
CpA_Xcoord_Track310	CpA	9	302.075	180.044	1.13455	10.3294	231.205
CpA_Xcoord_Track310	CpA	10	299.527	179.908	2.55103	12.8804	3.05422
CpA_Xcoord_Track310	CpA	11	301.635	178.531	2.51768	15.3981	146.834
CpA_Xcoord_Track310	CpA	12	300.669	179.767	1.56908	16.9672	307.985
CpA_Xcoord_Track310	CpA	13	301.053	180.107	0.512357	17.4796	221.544
CpA_Xcoord_Track310	CpA	14	301.374	180.011	0.335384	17.8149	163.272
CpA_Xcoord_Track310	CpA	15	301.72	179.504	0.613407	18.4284	124.317
CpA_Xcoord_Track310	CpA	16	301.875	182.706	3.20624	21.6346	267.212
CpA_Xcoord_Track310	CpA	17	299.945	180.22	3.14787	24.7825	52.1705
CpA_Xcoord_Track310	CpA	18	299.618	179.822	0.515001	25.2975	50.6581
CpA_Xcoord_Track310	CpA	19	298.901	178.956	1.12414	26.4216	50.3442
CpA_Xcoord_Track310	CpA	20	298.462	178.244	0.836492	27.2581	58.34
CpA_Xcoord_Track310	CpA	21	300.224	175.003	3.68904	30.9471	118.53
CpA_Xcoord_Track310	CpA	22	298.811	175.889	1.66771	32.6148	327.917
CpA_Xcoord_Track310	CpA	23	302.097	179.52	4.89703	37.5119	227.854
CpA_Xcoord_Track310	CpA	24	309.039	180.653	7.03359	44.5455	189.269
CpA_Xcoord_Track310	CpA	25	309.636	176.422	4.27247	48.8179	98.0338
CpA_Xcoord_Track310	CpA	26	313.298	186.403	10.6309	59.4489	249.851
CpA_Xcoord_Track310	CpA	27	316.739	188.852	4.22397	63.6728	215.45
CpA_Xcoord_Track310	CpA	28	317.486	192.244	3.47265	67.1455	257.568
CpA_Xcoord_Track310	CpA	29	314.612	189.905	3.70482	70.8503	39.134
CpA_Xcoord_Track310	CpA	30	311.238	196.545	7.44789	78.2982	296.938
CpA_Xcoord_Track310	CpA	31	302.372	205.439	12.5585	90.8567	314.913
CpA_Xcoord_Track310	CpA	32	311.32	197.824	11.7499	102.607	139.602
CpA_Xcoord_Track310	CpA	33	305.527	200.564	6.40848	109.015	334.685
CpA_Xcoord_Track310	CpA	34	308.607	196.588	5.0292	114.044	127.764
CpA_Xcoord_Track310	CpA	35	309.173	200.451	3.9039	117.948	261.663
CpA_Xcoord_Track310	CpA	36	309.009	199.756	0.713644	118.662	76.7629
CpA_Xcoord_Track310	CpA	37	312.625	195.907	5.28112	123.943	133.209
CpA_Xcoord_Track310	CpA	38	307.777	200.472	6.65913	130.602	316.72
CpA_Xcoord_Track310	CpA	39	305.703	192.622	8.12	138.722	75.2007
CpA_Xcoord_Track310	CpA	40	303.793	188.439	4.59807	143.32	65.4475
CpA_Xcoord_Track310	CpA	41	308.994	199.575	12.2912	155.611	244.962
CpA_Xcoord_Track310	CpA	42	308.406	202.681	3.16074	158.772	280.724
CpA_Xcoord_Track310	CpA	43	305.835	195.751	7.39209	166.164	69.6417
CpA_Xcoord_Track310	CpA	44	308.549	202.796	7.54996	173.714	248.933
CpA_Xcoord_Track310	CpA	45	308.876	199.875	2.93932	176.653	96.3969
CpA_Xcoord_Track310	CpA	46	304.989	201.155	4.09199	180.745	341.77
CpA_Xcoord_Track310	CpA	47	302.774	196.749	4.9319	185.677	63.3108
CpA_Xcoord_Track310	CpA	48	300.559	192.342	4.9319	190.609	63.3108
CpA_Xcoord_Track310	CpA	49	312.191	198.721	13.2664	203.876	208.74
CpA_Xcoord_Track310	CpA	50	311.135	199.469	1.29431	205.17	324.712
CpA_Xcoord_Track310	CpA	51	307.49	197.154	4.31791	209.488	32.414
CpA_Xcoord_Track310	CpA	52	309.731	202.652	5.93682	215.425	247.817
CpA_Xcoord_Track310	CpA	53	307.537	192.922	9.97381	225.398	77.2921
CpA_Xcoord_Track310	CpA	54	300.261	193.862	7.33613	232.735	352.642
CpA_Xcoord_Track310	CpA	55	311.96	184.695	14.8621	247.597	141.918
CpA_Xcoord_Track310	CpA	56	312.492	190.606	5.93493	253.532	264.851
CpA_Xcoord_Track310	CpA	57	314.053	189.141	2.13994	255.672	136.81
CpA_Xcoord_Track310	CpA	58	316.126	185.585	4.11706	259.789	120.241
CpA_Xcoord_Track310	CpA	59	308.684	183.209	7.81165	267.6	17.7024
CpA_Xcoord_Track310	CpA	60	306.414	174.13	9.35839	276.959	75.962
CpA_Xcoord_Track311	CpA	2	66.0788	167.101	4.73577	4.73577	66.1108
CpA_Xcoord_Track311	CpA	3	67.1542	168.344	1.6438	6.37957	229.138
CpA_Xcoord_Track311	CpA	4	67.0945	167.451	0.89557	7.27514	86.1759
CpA_Xcoord_Track311	CpA	5	66.774	166.545	0.960482	8.23562	70.5088
CpA_Xcoord_Track311	CpA	6	67.1196	166.778	0.416671	8.65229	213.962
CpA_Xcoord_Track311	CpA	7	65.8499	166.326	1.34763	9.99992	19.5728
CpA_Xcoord_Track311	CpA	8	67.5049	167.873	2.2654	12.2653	223.064
CpA_Xcoord_Track311	CpA	9	66.3422	169.797	2.24766	14.513	301.153
CpA_Xcoord_Track311	CpA	10	68.1896	164.957	5.18036	19.6933	110.892
CpA_Xcoord_Track311	CpA	11	67.0618	163.324	1.9842	21.6775	55.3637
CpA_Xcoord_Track311	CpA	12	67.6591	167.832	4.54681	26.2243	262.452
CpA_Xcoord_Track311	CpA	13	65.9505	167.122	1.85005	28.0744	22.5549
CpA_Xcoord_Track311	CpA	14	65.6812	169.879	2.76976	30.8442	275.579
CpA_Xcoord_Track311	CpA	15	68.1259	167.134	3.6754	34.5196	131.693
CpA_Xcoord_Track311	CpA	16	63.2773	173.775	8.22219	42.7418	306.135
CpA_Xcoord_Track311	CpA	17	65.9773	178.394	5.35015	48.0919	239.692
CpA_Xcoord_Track311	CpA	18	66.6865	169.843	8.58066	56.6726	94.741
CpA_Xcoord_Track311	CpA	19	65.7058	167.97	2.11391	58.7865	62.3602
CpA_Xcoord_Track312	CpA	2	33.8794	74.0314	1.43078	1.43078	232.54
CpA_Xcoord_Track312	CpA	3	33.8398	71.4842	2.54752	3.97831	89.1102
CpA_Xcoord_Track312	CpA	4	32.4172	73.9392	2.83743	6.81574	300.092
CpA_Xcoord_Track312	CpA	5	31.2371	73.4928	1.2617	8.07744	20.7192
CpA_Xcoord_Track312	CpA	6	32.5914	72.501	1.67861	9.75605	143.785
CpA_Xcoord_Track312	CpA	7	33.3446	75.7272	3.31288	13.0689	256.858
CpA_Xcoord_Track312	CpA	8	33.3815	74.1867	1.54093	14.6099	91.3741
CpA_Xcoord_Track312	CpA	9	31.6503	74.6639	1.79581	16.4057	344.587
CpA_Xcoord_Track312	CpA	10	32.7085	73.5411	1.54289	17.9486	133.299
CpA_Xcoord_Track312	CpA	11	32.3221	73.9895	0.591917	18.5405	310.742
CpA_Xcoord_Track312	CpA	12	31.9623	72.1395	1.88471	20.4252	78.9944
CpA_Xcoord_Track312	CpA	13	32.0306	73.8089	1.67082	22.096	267.658
CpA_Xcoord_Track312	CpA	14	31.8281	71.6157	2.20248	24.2985	84.725
CpA_Xcoord_Track312	CpA	15	32.6096	71.1568	0.906251	25.2047	149.574
CpA_Xcoord_Track312	CpA	16	30.5762	72.8388	2.63891	27.8437	320.402
CpA_Xcoord_Track312	CpA	17	32.8095	72.9951	2.23878	30.0824	184.004
CpA_Xcoord_Track312	CpA	18	32.464	71.8891	1.15881	31.2413	72.6508
CpA_Xcoord_Track312	CpA	19	32.1184	70.783	1.15881	32.4001	72.6508
CpA_Xcoord_Track312	CpA	20	32.6858	69.9196	1.03312	33.4332	123.313
CpA_Xcoord_Track312	CpA	21	31.1408	70.3011	1.59138	35.0246	346.13
CpA_Xcoord_Track312	CpA	22	31.4913	72.3781	2.10639	37.131	260.422
CpA_Xcoord_Track312	CpA	23	32.7129	72.1871	1.2364	38.3674	171.112
CpA_Xcoord_Track312	CpA	24	31.5191	72.5105	1.23684	39.6042	344.841
CpA_Xcoord_Track312	CpA	25	30.8597	72.5597	0.661187	40.2654	355.732
CpA_Xcoord_Track312	CpA	26	31.7738	71.983	1.08083	41.3462	147.752
CpA_Xcoord_Track312	CpA	27	30.7402	72.9597	1.42207	42.7683	316.623
CpA_Xcoord_Track312	CpA	28	30.6778	74.2158	1.25759	44.0259	272.843
CpA_Xcoord_Track312	CpA	29	31.0687	72.2772	1.9776	46.0035	101.401
CpA_Xcoord_Track312	CpA	30	30.613	71.1121	1.251	47.2545	68.6372
CpA_Xcoord_Track312	CpA	31	30.6633	72.4746	1.3634	48.6179	267.886
CpA_Xcoord_Track312	CpA	32	30.8496	72.7001	0.2925	48.9104	230.437
CpA_Xcoord_Track312	CpA	33	30.827	73.3699	0.670167	49.5805	271.937
CpA_Xcoord_Track312	CpA	34	30.9116	71.3924	1.97933	51.5599	92.4498
CpA_Xcoord_Track312	CpA	35	31.5081	73.8216	2.50141	54.0613	256.204
CpA_Xcoord_Track312	CpA	36	32.0842	72.1296	1.78737	55.8486	108.803
CpA_Xcoord_Track312	CpA	37	31.765	77.4637	5.34362	61.1923	273.425
CpA_Xcoord_Track312	CpA	38	32.6463	72.2088	5.32832	66.5206	99.5213
CpA_Xcoord_Track312	CpA	39	30.196	69.829	3.41583	69.9364	44.1628
CpA_Xcoord_Track312	CpA	40	30.0895	72.1619	2.33537	72.2718	272.612
CpA_Xcoord_Track312	CpA	41	31.1182	72.9074	1.27038	73.5422	215.932
CpA_Xcoord_Track312	CpA	42	31.1263	74.461	1.55362	75.0958	269.7
CpA_Xcoord_Track312	CpA	43	30.0314	71.6721	2.99612	78.0919	68.5656
CpA_Xcoord_Track312	CpA	44	30.8272	75.3875	3.7997	81.8916	257.912
CpA_Xcoord_Track312	CpA	45	32.649	71.6343	4.17202	86.0636	115.893
CpA_Xcoord_Track312	CpA	46	32.0955	73.6822	2.12137	88.185	285.125
CpA_Xcoord_Track312	CpA	47	32.0918	72.3975	1.28469	89.4697	89.8321
CpA_Xcoord_Track312	CpA	48	31.7177	73.1594	0.848785	90.3185	296.15
CpA_Xcoord_Track312	CpA	49	31.7466	73.3472	0.18997	90.5084	261.24
CpA_Xcoord_Track312	CpA	50	32.392	73.6286	0.704079	91.2125	203.557
CpA_Xcoord_Track312	CpA	51	31.1543	72.7947	1.49242	92.7049	33.9682
CpA_Xcoord_Track312	CpA	52	32.3466	75.2655	2.74338	95.4483	244.24
CpA_Xcoord_Track312	CpA	53	29.9787	69.5676	6.17032	101.619	67.4337
CpA_Xcoord_Track312	CpA	54	31.7071	72.913	3.76551	105.384	242.677
CpA_Xcoord_Track312	CpA	55	32.0269	71.9086	1.05411	106.438	107.664
CpA_Xcoord_Track312	CpA	56	32.1978	72.9858	1.09071	107.529	260.987
CpA_Xcoord_Track312	CpA	57	31.8025	72.4974	0.628362	108.157	51.017
CpA_Xcoord_Track312	CpA	58	31.2654	72.9235	0.685615	108.843	321.576
CpA_Xcoord_Track312	CpA	59	33.0593	73.2651	1.82616	110.669	190.783
CpA_Xcoord_Track312	CpA	60	33.0912	75.1201	1.85525	112.524	269.015
CpA_Xcoord_Track313	CpA	2	406.816	70.5643	1.94895	1.94895	287.834
CpA_Xcoord_Track313	CpA	3	405.693	70.8754	1.16577	3.11472	344.518
CpA_Xcoord_Track313	CpA	4	405.614	70.2145	0.665586	3.7803	83.2141
CpA_Xcoord_Track313	CpA	5	405.548	68.9048	1.31136	5.09166	87.1062
CpA_Xcoord_Track313	CpA	6	405.852	67.2807	1.65239	6.74406	100.618
CpA_Xcoord_Track313	CpA	7	405.025	68.8334	1.75932	8.50338	298.047
CpA_Xcoord_Track313	CpA	8	405.899	69.5792	1.14912	9.6525	220.463
CpA_Xcoord_Track313	CpA	9	404.555	71.2373	2.13435	11.7869	309.025
CpA_Xcoord_Track313	CpA	10	405.137	69.0718	2.24229	14.0291	105.044
CpA_Xcoord_Track313	CpA	11	404.882	70.8643	1.81051	15.8397	278.097
CpA_Xcoord_Track313	CpA	12	404.174	70.6173	0.750377	16.59	19.2191
CpA_Xcoord_Track313	CpA	13	405.188	70.4913	1.022	17.612	172.919
CpA_Xcoord_Track313	CpA	14	405.213	70.4183	0.0771921	17.6892	109.057
CpA_Xcoord_Track313	CpA	15	405.631	69.0555	1.42541	19.1146	107.033
CpA_Xcoord_Track313	CpA	16	404.426	69.7253	1.37861	20.4932	330.931
CpA_Xcoord_Track313	CpA	17	403.603	71.7472	2.183	22.6762	292.146
CpA_Xcoord_Track313	CpA	18	403.704	69.8812	1.86879	24.545	93.1071
CpA_Xcoord_Track313	CpA	19	404.066	70.239	0.508606	25.0536	224.707
CpA_Xcoord_Track313	CpA	20	403.866	68.1835	2.06518	27.1188	84.4457
CpA_Xcoord_Track313	CpA	21	403.928	69.8016	1.61927	28.7381	267.804
CpA_Xcoord_Track313	CpA	22	404.399	71.2159	1.49069	30.2288	251.581
CpA_Xcoord_Track313	CpA	23	403.572	71.2727	0.828456	31.0572	356.071
CpA_Xcoord_Track313	CpA	24	403.929	69.6305	1.68045	32.7377	102.25
CpA_Xcoord_Track313	CpA	25	403.828	68.9733	0.664917	33.4026	81.2323
CpA_Xcoord_Track313	CpA	26	403.608	69.2101	0.322638	33.7252	312.792
CpA_Xcoord_Track313	CpA	27	403.899	70.6707	1.48921	35.2145	258.747
CpA_Xcoord_Track313	CpA	28	404.305	70.6929	0.406672	35.6211	183.138
CpA_Xcoord_Track313	CpA	29	403.925	70.0016	0.788961	36.4101	61.1982
CpA_Xcoord_Track313	CpA	30	404.257	69.539	0.569101	36.9792	125.636
CpA_Xcoord_Track313	CpA	31	404.266	71.4401	1.9011	38.8803	269.719
CpA_Xcoord_Track313	CpA	32	403.559	67.9759	3.53558	42.4159	78.4726
CpA_Xcoord_Track313	CpA	33	404.618	70.2417	2.50116	44.917	244.947
CpA_Xcoord_Track313	CpA	34	404.484	69.5435	0.710994	45.628	79.1256
CpA_Xcoord_Track313	CpA	35	404.274	68.0526	1.50565	47.1337	81.9546
CpA_Xcoord_Track313	CpA	36	404.571	69.6107	1.58617	48.7198	259.197
CpA_Xcoord_Track313	CpA	37	404.638	69.8263	0.225621	48.9455	252.815
CpA_Xcoord_Track313	CpA	38	405.522	68.6195	1.49625	50.4417	126.244
CpA_Xcoord_Track313	CpA	39	404.421	69.0484	1.18135	51.6231	338.714
CpA_Xcoord_Track313	CpA	40	404.188	67.4533	1.61208	53.2351	81.6766
CpA_Xcoord_Track313	CpA	41	403.706	69.2976	1.90641	55.1415	284.66
CpA_Xcoord_Track313	CpA	42	404.186	71.3796	2.13676	57.2783	257.002
CpA_Xcoord_Track313	CpA	43	404.221	68.5587	2.8211	60.0994	90.7133
CpA_Xcoord_Track313	CpA	44	403.694	70.6043	2.11229	62.2117	284.443
CpA_Xcoord_Track313	CpA	45	404.333	71.3753	1.00088	63.2126	230.384
CpA_Xcoord_Track313	CpA	46	404.815	68.6801	2.73805	65.9506	100.151
CpA_Xcoord_Track313	CpA	47	404.361	70.0607	1.4534	67.404	288.212
CpA_Xcoord_Track313	CpA	48	404.239	68.6554	1.41064	68.8147	85.0262
CpA_Xcoord_Track313	CpA	49	404.882	68.3608	0.707752	69.5224	155.4
CpA_Xcoord_Track313	CpA	50	404.226	69.8898	1.66397	71.1864	293.232
CpA_Xcoord_Track313	CpA	51	404.727	70.009	0.51498	71.7014	193.384
CpA_Xcoord_Track313	CpA	52	404.211	70.3354	0.610565	72.3119	327.687
CpA_Xcoord_Track313	CpA	53	405.318	68.307	2.31087	74.6228	118.625
CpA_Xcoord_Track313	CpA	54	404.177	71.3252	3.22671	77.8495	290.71
CpA_Xcoord_Track313	CpA	55	404.001	70.9397	0.423779	78.2733	65.4426
CpA_Xcoord_Track313	CpA	56	405.375	68.1209	3.13603	81.4093	115.991
CpA_Xcoord_Track313	CpA	57	404.491	69.0666	1.29452	82.7038	313.068
CpA_Xcoord_Track313	CpA	58	404.922	69.9513	0.984173	83.688	244.023
CpA_Xcoord_Track313	CpA	59	404.612	69.8328	0.332079	84.0201	20.9071
CpA_Xcoord_Track313	CpA	60	404.985	69.8801	0.376234	84.3963	187.223
CpA_Xcoord_Track314	CpA	2	326.958	305.931	1.16043	1.16043	326.517
CpA_Xcoord_Track314	CpA	3	327.581	307.45	1.64244	2.80287	247.707
CpA_Xcoord_Track314	CpA	4	335.854	296.077	14.0637	16.8666	126.029
CpA_Xcoord_Track314	CpA	5	329.491	303.491	9.76998	26.6366	310.637
CpA_Xcoord_Track314	CpA	6	332.601	302.584	3.24006	29.8766	163.753
CpA_Xcoord_Track314	CpA	7	327.268	304.388	5.62964	35.5063	341.317
CpA_Xcoord_Track314	CpA	8	327.962	305.211	1.07611	36.5824	229.892
CpA_Xcoord_Track314	CpA	9	330.713	301.644	4.50399	41.0864	127.645
CpA_Xcoord_Track314	CpA	10	325.003	306.966	7.80509	48.8914	317.018
CpA_Xcoord_Track314	CpA	11	328.906	303.259	5.3827	54.2741	136.478
CpA_Xcoord_Track314	CpA	12	333.152	302.781	4.27287	58.547	173.571
CpA_Xcoord_Track314	CpA	13	333.789	302.184	0.872895	59.4199	136.934
CpA_Xcoord_Track314	CpA	14	327.849	305.341	6.72685	66.1468	332.017
CpA_Xcoord_Track314	CpA	15	324.311	304.343	3.67576	69.8225	15.7504
CpA_Xcoord_Track315	CpA	2	325.395	8.95176	4.03432	4.03432	7.4347
CpA_Xcoord_Track315	CpA	3	330.088	7.49426	4.91402	8.94834	162.746
CpA_Xcoord_Track315	CpA	4	325.487	7.42752	4.60187	13.5502	0.831021
CpA_Xcoord_Track315	CpA	5	326.483	7.36077	0.99862	14.5488	176.168
CpA_Xcoord_Track315	CpA	6	328.378	7.61643	1.91234	16.4612	187.683
CpA_Xcoord_Track315	CpA	7	328.12	8.1122	0.559122	17.0203	297.539
CpA_Xcoord_Track315	CpA	8	328.917	8.31958	0.824019	17.8443	194.576
CpA_Xcoord_Track315	CpA	9	325.192	8.49259	3.72965	21.574	357.341
CpA_Xcoord_Track315	CpA	10	325.903	7.99832	0.865994	22.44	145.197
CpA_Xcoord_Track315	CpA	11	327.711	6.96031	2.08484	24.5248	150.14
CpA_Xcoord_Track315	CpA	12	329.059	8.84241	2.3154	26.8402	234.377
CpA_Xcoord_Track315	CpA	13	326.845	7.06395	2.84025	29.6805	38.7677
CpA_Xcoord_Track315	CpA	14	327.536	8.18754	1.31933	30.9998	238.39
CpA_Xcoord_Track315	CpA	15	327.709	6.69333	1.50416	32.5039	96.5942
CpA_Xcoord_Track315	CpA	16	319.908	11.3362	9.07838	41.5823	329.241
CpA_Xcoord_Track315	CpA	17	328.139	7.80766	8.95547	50.5378	156.796
CpA_Xcoord_Track315	CpA	18	327.223	7.95325	0.926788	51.4646	350.962
CpA_Xcoord_Track315	CpA	19	328.343	7.34803	1.27248	52.7371	151.6
CpA_Xcoord_Track315	CpA	20	326.947	7.36529	1.39605	54.1331	359.291
CpA_Xcoord_Track315	CpA	21	327.695	9.01673	1.81309	55.9462	245.622
CpA_Xcoord_Track315	CpA	22	328.833	7.98182	1.53822	57.4844	137.717
CpA_Xcoord_Track315	CpA	23	330.463	8.78933	1.8192	59.3036	206.352
CpA_Xcoord_Track315	CpA	24	328.773	8.71316	1.69237	60.996	2.57951
CpA_Xcoord_Track315	CpA	25	326.013	9.52069	2.87578	63.8718	343.692
CpA_Xcoord_Track315	CpA	26	327.592	8.46149	1.90185	65.7736	146.156
CpA_Xcoord_Track315	CpA	27	329.717	7.68495	2.26175	68.0354	159.92
CpA_Xcoord_Track315	CpA	28	328.847	8.06655	0.949158	68.9845	336.294
CpA_Xcoord_Track315	CpA	29	329.794	10.091	2.23479	71.2193	244.94
CpA_Xcoord_Track315	CpA	30	330.038	7.95274	2.15215	73.3715	96.5182
CpA_Xcoord_Track315	CpA	31	330.633	8.83168	1.06117	74.4326	235.922
CpA_Xcoord_Track315	CpA	32	329.111	7.6107	1.95085	76.3835	38.7459
CpA_Xcoord_Track315	CpA	33	327.406	7.53543	1.70701	78.0905	2.52728
CpA_Xcoord_Track315	CpA	34	328.508	8.21358	1.29402	79.3845	211.605
CpA_Xcoord_Track315	CpA	35	327.812	7.41826	1.05704	80.4416	48.7993
CpA_Xcoord_Track315	CpA	36	327.974	6.71904	0.717797	81.1593	103.064
CpA_Xcoord_Track315	CpA	37	327.893	8.8104	2.09295	83.2523	272.231
CpA_Xcoord_Track315	CpA	38	328.849	8.44102	1.02531	84.2776	158.884
CpA_Xcoord_Track315	CpA	39	328.301	8.07388	0.659622	84.9372	33.8204
CpA_Xcoord_Track315	CpA	40	329.488	8.16177	1.19023	86.1275	184.235
CpA_Xcoord_Track315	CpA	41	327.581	8.09224	1.90794	88.0354	2.08872
CpA_Xcoord_Track315	CpA	42	328.509	7.83278	0.962758	88.9982	164.366
CpA_Xcoord_Track315	CpA	43	329.079	9.01938	1.31676	90.3149	244.309
CpA_Xcoord_Track315	CpA	44	329.48	10.7858	1.81129	92.1262	257.213
CpA_Xcoord_Track315	CpA	45	328.381	8.0575	2.94139	95.0676	68.0542
CpA_Xcoord_Track315	CpA	46	329.594	9.4692	1.8615	96.9291	229.321
CpA_Xcoord_Track315	CpA	47	328.38	6.99664	2.75477	99.6839	63.8389
CpA_Xcoord_Track315	CpA	48	328.884	8.77672	1.8502	101.534	254.176
CpA_Xcoord_Track315	CpA	49	328.841	8.29222	0.486406	102.02	84.9191
CpA_Xcoord_Track315	CpA	50	327.477	8.03987	1.38727	103.408	10.4808
CpA_Xcoord_Track315	CpA	51	328.947	7.44626	1.58541	104.993	158.012
CpA_Xcoord_Track315	CpA	52	328.339	7.98402	0.811914	105.805	318.522
CpA_Xcoord_Track315	CpA	53	328.298	8.30171	0.320262	106.125	277.266
CpA_Xcoord_Track315	CpA	54	328.655	8.23009	0.364217	106.49	168.659
CpA_Xcoord_Track315	CpA	55	329.096	9.16161	1.03044	107.52	244.691
CpA_Xcoord_Track315	CpA	56	329.047	9.11294	0.0689509	107.589	44.9024
CpA_Xcoord_Track315	CpA	57	328.049	8.503	1.16962	108.759	31.4323
CpA_Xcoord_Track315	CpA	58	327.955	6.94639	1.55943	110.318	86.5513
CpA_Xcoord_Track315	CpA	59	327.306	7.61034	0.92878	111.247	314.368
CpA_Xcoord_Track315	CpA	60	328.249	7.63609	0.943532	112.19	181.564
CpA_Xcoord_Track316	CpA	2	325.834	47.8308	9.35251	9.35251	138.701
CpA_Xcoord_Track316	CpA	3	327.155	43.8531	4.19112	13.5436	108.364
CpA_Xcoord_Track316	CpA	4	318.501	40.9923	9.11448	22.6581	18.2931
CpA_Xcoord_Track316	CpA	5	318.548	38.448	2.54469	25.2028	91.0747
CpA_Xcoord_Track316	CpA	6	326.972	43.1829	9.66332	34.8661	209.34
CpA_Xcoord_Track316	CpA	7	322.489	54.909	12.5537	47.4198	290.922
CpA_Xcoord_Track316	CpA	8	319.567	55.5957	3.00228	50.4221	346.778
CpA_Xcoord_Track316	CpA	9	322.861	53.9916	3.66445	54.0866	154.041
CpA_Xcoord_Track316	CpA	10	326.377	55.8195	3.96239	58.049	207.471
CpA_Xcoord_Track316	CpA	11	318.26	60.1221	9.18693	67.2359	332.074
CpA_Xcoord_Track316	CpA	12	305.846	68.702	15.0902	82.3261	325.349
CpA_Xcoord_Track316	CpA	13	302.152	67.6214	3.84906	86.1752	16.3048
CpA_Xcoord_Track317	CpA	2	27.5534	319.92	7.80345	7.80345	104.354
CpA_Xcoord_Track317	CpA	3	28.1907	324.924	5.04411	12.8476	262.742
CpA_Xcoord_Track317	CpA	4	28.319	324.743	0.221491	13.069	125.392
CpA_Xcoord_Track317	CpA	5	29.4394	324.087	1.29864	14.3677	149.633
CpA_Xcoord_Track317	CpA	6	28.2239	323.978	1.22037	15.5881	5.11041
CpA_Xcoord_Track317	CpA	7	27.308	325.271	1.58426	17.1723	305.321
CpA_Xcoord_Track317	CpA	8	27.7914	323.829	1.52076	18.6931	108.534
CpA_Xcoord_Track317	CpA	9	27.748	327.099	3.27083	21.9639	270.759
CpA_Xcoord_Track317	CpA	10	27.8077	327.495	0.400184	22.3641	261.419
CpA_Xcoord_Track317	CpA	11	27.6526	326.676	0.833554	23.1977	79.2707
CpA_Xcoord_Track317	CpA	12	28.5164	328.131	1.69164	24.8893	239.292
CpA_Xcoord_Track317	CpA	13	28.1694	326.823	1.35261	26.2419	75.136
CpA_Xcoord_Track317	CpA	14	29.0976	328.371	1.80513	28.047	239.058
CpA_Xcoord_Track317	CpA	15	27.5764	324.266	4.37804	32.4251	69.6688
CpA_Xcoord_Track317	CpA	16	28.4153	326.633	2.51118	34.9363	250.486
CpA_Xcoord_Track317	CpA	17	27.5195	325.838	1.19759	36.1338	41.5842
CpA_Xcoord_Track317	CpA	18	28.1322	326.21	0.716777	36.8506	211.254
CpA_Xcoord_Track317	CpA	19	26.2441	325.499	2.01749	38.8681	20.6262
CpA_Xcoord_Track317	CpA	20	29.031	326.376	2.9216	41.7897	197.461
CpA_Xcoord_Track317	CpA	21	26.6249	325.931	2.44687	44.2366	10.4741
CpA_Xcoord_Track317	CpA	22	26.4797	327.336	1.41192	45.6485	275.904
CpA_Xcoord_Track317	CpA	23	28.2297	325.145	2.80389	48.4524	128.619
CpA_Xcoord_Track317	CpA	24	28.4713	325.53	0.454544	48.9069	237.902
CpA_Xcoord_Track317	CpA	25	27.5407	324.856	1.14884	50.0558	35.8992
CpA_Xcoord_Track317	CpA	26	28.1441	324.285	0.831383	50.8872	136.543
CpA_Xcoord_Track317	CpA	27	27.3196	321.732	2.68262	53.5698	72.0988
CpA_Xcoord_Track317	CpA	28	24.9619	319.542	3.21788	56.7877	42.8882
CpA_Xcoord_Track317	CpA	29	28.7046	325.234	6.81277	63.6004	236.676
CpA_Xcoord_Track317	CpA	30	25.7344	320.187	5.85629	69.4567	59.5239
CpA_Xcoord_Track317	CpA	31	29.2758	326.558	7.28913	76.7458	240.932
CpA_Xcoord_Track317	CpA	32	29.4146	324.729	1.83426	78.5801	94.3408
CpA_Xcoord_Track317	CpA	33	27.2754	326.385	2.70539	81.2855	322.255
CpA_Xcoord_Track317	CpA	34	27.2011	327.04	0.659148	81.9446	276.47
CpA_Xcoord_Track317	CpA	35	27.398	324.592	2.45616	84.4008	94.5977
CpA_Xcoord_Track317	CpA	36	27.7357	325.8	1.25428	85.6551	254.382
CpA_Xcoord_Track317	CpA	37	26.5837	327.112	1.74602	87.4011	311.282
CpA_Xcoord_Track317	CpA	38	25.7412	319.281	7.87666	95.2778	83.86
CpA_Xcoord_Track317	CpA	39	23.5452	313.787	5.91624	101.194	68.2108
CpA_Xcoord_Track317	CpA	40	23.5412	312.704	1.08355	102.278	89.7928
CpA_Xcoord_Track317	CpA	41	24.568	310.175	2.72873	105.006	112.103
CpA_Xcoord_Track317	CpA	42	23.3059	311.812	2.06693	107.073	307.632
CpA_Xcoord_Track317	CpA	43	23.8613	312.651	1.00559	108.079	236.476
CpA_Xcoord_Track317	CpA	44	23.3068	312.584	0.558513	108.637	6.86132
CpA_Xcoord_Track318	CpA	2	112.008	80.5167	5.30318	5.30318	231.866
CpA_Xcoord_Track318	CpA	3	108.243	75.8425	6.00229	11.3055	51.1458
CpA_Xcoord_Track318	CpA	4	107.799	76.5414	0.828241	12.1337	302.447
CpA_Xcoord_Track318	CpA	5	110.381	77.4209	2.72839	14.8621	198.806
CpA_Xcoord_Track318	CpA	6	108.936	76.4765	1.72634	16.5884	33.1674
CpA_Xcoord_Track318	CpA	7	108.826	75.6606	0.823289	17.4117	82.3287
CpA_Xcoord_Track318	CpA	8	108.91	76.4695	0.813254	18.225	264.104
CpA_Xcoord_Track318	CpA	9	110.287	77.6584	1.81915	20.0441	220.81
CpA_Xcoord_Track318	CpA	10	108.996	77.9808	1.33057	21.3747	345.979
CpA_Xcoord_Track318	CpA	11	108.26	77.9036	0.739453	22.1142	5.98693
CpA_Xcoord_Track318	CpA	12	109.461	77.7323	1.21273	23.3269	171.875
CpA_Xcoord_Track318	CpA	13	109.915	81.371	3.66696	26.9938	262.891
CpA_Xcoord_Track318	CpA	14	108.047	78.4349	3.47992	30.4738	57.5359
CpA_Xcoord_Track318	CpA	15	107.889	79.2862	0.865759	31.3395	280.477
CpA_Xcoord_Track318	CpA	16	107.982	74.2781	5.00903	36.3486	91.0596
CpA_Xcoord_Track318	CpA	17	109.52	77.9401	3.97198	40.3205	247.216
CpA_Xcoord_Track318	CpA	18	109.294	76.8157	1.147	41.4675	78.6068
CpA_Xcoord_Track318	CpA	19	107.734	74.8211	2.53221	43.9997	51.9699
CpA_Xcoord_Track318	CpA	20	108.633	76.0423	1.51647	45.5162	233.639
CpA_Xcoord_Track318	CpA	21	108.175	77.0928	1.14582	46.662	293.54
CpA_Xcoord_Track318	CpA	22	109.176	76.8236	1.03681	47.6988	164.952
CpA_Xcoord_Track318	CpA	23	108.415	76.9517	0.771753	48.4706	350.449
CpA_Xcoord_Track318	CpA	24	108.962	76.9135	0.547834	49.0184	176.005
CpA_Xcoord_Track318	CpA	25	108.548	75.4371	1.53341	50.5518	74.3298
CpA_Xcoord_Track318	CpA	26	108.568	76.8883	1.45137	52.0032	269.198
CpA_Xcoord_Track318	CpA	27	109.196	77.7395	1.05792	53.0611	233.574
CpA_Xcoord_Track318	CpA	28	107.869	76.4281	1.8658	54.9269	44.6602
CpA_Xcoord_Track318	CpA	29	108.313	77.9255	1.562	56.4889	253.468
CpA_Xcoord_Track318	CpA	30	108.878	77.2096	0.91196	57.4009	128.281
CpA_Xcoord_Track318	CpA	31	109.941	79.198	2.25447	59.6554	241.882
CpA_Xcoord_Track318	CpA	32	106.993	77.6606	3.32438	62.9797	27.546
CpA_Xcoord_Track318	CpA	33	109.659	78.1043	2.70259	65.6823	189.449
CpA_Xcoord_Track318	CpA	34	108.225	77.4777	1.56519	67.2475	23.6014
CpA_Xcoord_Track318	CpA	35	109.208	77.0731	1.06267	68.3102	157.624
CpA_Xcoord_Track318	CpA	36	109.403	81.3633	4.29463	72.6048	267.4
CpA_Xcoord_Track318	CpA	37	107.562	75.7531	5.90447	78.5093	71.8356
CpA_Xcoord_Track318	CpA	38	110.019	80.154	5.04023	83.5495	240.828
CpA_Xcoord_Track318	CpA	39	109.359	76.9398	3.28123	86.8307	78.4017
CpA_Xcoord_Track318	CpA	40	107.724	76.2746	1.76521	88.596	22.1369
CpA_Xcoord_Track318	CpA	41	107.57	75.6607	0.632901	89.2289	75.923
CpA_Xcoord_Track318	CpA	42	108.709	77.6639	2.3042	91.5331	240.386
CpA_Xcoord_Track318	CpA	43	108.06	76.6251	1.2248	92.7579	58.0122
CpA_Xcoord_Track318	CpA	44	106.858	75.6686	1.53629	94.2941	38.5064
CpA_Xcoord_Track318	CpA	45	107.475	75.839	0.640722	94.9349	195.425
CpA_Xcoord_Track318	CpA	46	106.865	75.8553	0.6104	95.5453	358.47
CpA_Xcoord_Track318	CpA	47	107.996	76.4853	1.29454	96.8398	209.122
CpA_Xcoord_Track318	CpA	48	107.85	75.1367	1.35652	98.1963	83.8314
CpA_Xcoord_Track318	CpA	49	108.36	76.2158	1.19354	99.3899	244.701
CpA_Xcoord_Track318	CpA	50	108.316	76.2832	0.0806824	99.4706	303.281
CpA_Xcoord_Track318	CpA	51	107.17	75.168	1.59866	101.069	44.2331
CpA_Xcoord_Track318	CpA	52	108.106	76.1496	1.35597	102.425	226.376
CpA_Xcoord_Track318	CpA	53	107.758	76.8399	0.773147	103.198	296.762
CpA_Xcoord_Track318	CpA	54	109.577	78.0966	2.21071	105.409	214.643
CpA_Xcoord_Track318	CpA	55	108.45	77.8814	1.14661	106.556	10.8162
CpA_Xcoord_Track318	CpA	56	107.811	75.9097	2.07273	108.628	72.0428
CpA_Xcoord_Track318	CpA	57	108.503	80.0183	4.16646	112.795	260.44
CpA_Xcoord_Track318	CpA	58	108.332	83.2066	3.19294	115.988	273.081
CpA_Xcoord_Track319	CpA	2	147.893	147.682	2.99601	2.99601	148.32
CpA_Xcoord_Track319	CpA	3	145.846	150.148	3.20449	6.2005	309.694
CpA_Xcoord_Track319	CpA	4	146.636	148.12	2.17654	8.37705	111.272
CpA_Xcoord_Track319	CpA	5	146.213	149.395	1.34404	9.72109	288.356
CpA_Xcoord_Track319	CpA	6	145.918	148.607	0.841248	10.5623	69.475
CpA_Xcoord_Track319	CpA	7	144.637	149.167	1.39786	11.9602	336.396
CpA_Xcoord_Track319	CpA	8	143.997	148.115	1.23125	13.1914	58.6741
CpA_Xcoord_Track319	CpA	9	143.576	148.9	0.890278	14.0817	298.235
CpA_Xcoord_Track319	CpA	10	146.92	148.873	3.34475	17.4265	179.54
CpA_Xcoord_Track319	CpA	11	145.895	148.179	1.23828	18.6648	34.0984
CpA_Xcoord_Track319	CpA	12	144.664	150.581	2.69894	21.3637	297.124
CpA_Xcoord_Track319	CpA	13	145.126	148.606	2.02751	23.3912	103.15
CpA_Xcoord_Track319	CpA	14	145.529	149.694	1.1599	24.5511	249.654
CpA_Xcoord_Track319	CpA	15	145.091	150.031	0.552287	25.1034	322.387
CpA_Xcoord_Track319	CpA	16	144.653	149.426	0.747192	25.8506	54.0708
CpA_Xcoord_Track319	CpA	17	144.305	148.821	0.69781	26.5484	60.0797
CpA_Xcoord_Track319	CpA	18	145.276	147.528	1.61721	28.1656	126.896
CpA_Xcoord_Track319	CpA	19	145.839	148.057	0.773036	28.9386	223.231
CpA_Xcoord_Track319	CpA	20	145.432	148.639	0.70922	29.6479	304.974
CpA_Xcoord_Track319	CpA	21	143.754	149.556	1.9131	31.561	331.331
CpA_Xcoord_Track319	CpA	22	144.913	148.286	1.71927	33.2802	132.375
CpA_Xcoord_Track319	CpA	23	144.951	148.725	0.440732	33.721	265.052
CpA_Xcoord_Track319	CpA	24	144.806	150.655	1.93526	35.6562	274.3
CpA_Xcoord_Track319	CpA	25	144.393	147.078	3.60079	39.257	83.4275
CpA_Xcoord_Track319	CpA	26	144.141	149.18	2.11697	41.374	276.847
CpA_Xcoord_Track319	CpA	27	144.494	148.004	1.22781	42.6018	106.725
CpA_Xcoord_Track319	CpA	28	143.205	151.21	3.45574	46.0575	291.902
CpA_Xcoord_Track319	CpA	29	144.334	148.965	2.5131	48.5706	116.675
CpA_Xcoord_Track319	CpA	30	145.336	147.338	1.91087	50.4815	121.657
CpA_Xcoord_Track319	CpA	31	144.924	147.808	0.624985	51.1065	311.285
CpA_Xcoord_Track319	CpA	32	145.26	149.342	1.57046	52.6769	257.642
CpA_Xcoord_Track319	CpA	33	144.774	147.791	1.62558	54.3025	72.6111
CpA_Xcoord_Track319	CpA	34	145.345	149.601	1.89852	56.201	252.491
CpA_Xcoord_Track319	CpA	35	144.512	149.186	0.930967	57.132	26.5061
CpA_Xcoord_Track319	CpA	36	145.218	148.704	0.854362	57.9864	145.673
CpA_Xcoord_Track319	CpA	37	145.999	149.997	1.511	59.4974	238.88
CpA_Xcoord_Track319	CpA	38	145.881	147.531	2.46878	61.9661	87.2629
CpA_Xcoord_Track319	CpA	39	145.101	149.281	1.91542	63.8816	294.04
CpA_Xcoord_Track319	CpA	40	144.306	148.535	1.08959	64.9712	43.2027
CpA_Xcoord_Track319	CpA	41	143.863	150.362	1.88039	66.8515	283.65
CpA_Xcoord_Track319	CpA	42	144.233	148.118	2.27461	69.1262	99.3685
CpA_Xcoord_Track319	CpA	43	144.831	148.59	0.762248	69.8884	218.296
CpA_Xcoord_Track319	CpA	44	144.9	149.552	0.964396	70.8528	265.927
CpA_Xcoord_Track319	CpA	45	144.528	150.046	0.617837	71.4706	306.931
CpA_Xcoord_Track319	CpA	46	144.67	149.641	0.428712	71.8993	109.311
CpA_Xcoord_Track319	CpA	47	144.5	147.386	2.26146	74.1608	85.6729
CpA_Xcoord_Track319	CpA	48	145.401	153.085	5.76933	79.9301	261.013
CpA_Xcoord_Track319	CpA	49	144.725	149.751	3.40183	83.332	78.5344
CpA_Xcoord_Track319	CpA	50	144.967	148.939	0.84792	84.1799	106.616
CpA_Xcoord_Track319	CpA	51	144.418	148.33	0.819366	84.9992	47.9679
CpA_Xcoord_Track319	CpA	52	145.949	148.98	1.66289	86.6621	203.022
CpA_Xcoord_Track319	CpA	53	144.356	148.201	1.77389	88.436	26.0752
CpA_Xcoord_Track319	CpA	54	144.009	148.276	0.354349	88.7904	347.694
CpA_Xcoord_Track319	CpA	55	145.271	146.873	1.88687	90.6773	131.966
CpA_Xcoord_Track319	CpA	56	143.906	148.357	2.01658	92.6938	312.608
CpA_Xcoord_Track319	CpA	57	143.321	148.379	0.58531	93.2791	357.833
CpA_Xcoord_Track319	CpA	58	141.669	148.306	1.65329	94.9324	2.5532
CpA_Xcoord_Track319	CpA	59	143.648	148.818	2.04381	96.9762	194.514
CpA_Xcoord_Track319	CpA	60	141.825	149.355	1.90075	98.877	343.597
CpA_Xcoord_Track32	CpA	48	165.323	268.628	4.7914	4.7914	88.055
CpA_Xcoord_Track32	CpA	49	166.876	268.785	1.56049	6.35189	185.763
CpA_Xcoord_Track32	CpA	50	165.207	269.036	1.68818	8.04007	351.436
CpA_Xcoord_Track32	CpA	51	165.611	269.856	0.913982	8.95405	243.757
CpA_Xcoord_Track32	CpA	52	165.32	269.792	0.297905	9.25195	12.3622
CpA_Xcoord_Track32	CpA	53	165.122	268.646	1.1632	10.4152	80.2208
CpA_Xcoord_Track32	CpA	54	166.612	268.283	1.53388	11.949	166.305
CpA_Xcoord_Track32	CpA	55	163.873	272.134	4.7263	16.6753	305.423
CpA_Xcoord_Track32	CpA	56	164.534	270.708	1.57148	18.2468	114.869
CpA_Xcoord_Track32	CpA	57	164.731	269.352	1.37119	19.618	98.2611
CpA_Xcoord_Track32	CpA	58	164.509	270.98	1.64359	21.2616	277.747
CpA_Xcoord_Track32	CpA	59	165.174	271.175	0.692525	21.9541	196.319
CpA_Xcoord_Track32	CpA	60	163.596	273.672	2.95387	24.908	302.286
CpA_Xcoord_Track320	CpA	2	294.279	387.102	1.48208	1.48208	272.338
CpA_Xcoord_Track320	CpA	3	294.155	383.996	3.10824	4.59032	87.7071
CpA_Xcoord_Track320	CpA	4	294.053	388.313	4.31872	8.90905	271.355
CpA_Xcoord_Track320	CpA	5	293.519	387.003	1.41527	10.3243	67.8453
CpA_Xcoord_Track320	CpA	6	292.873	387.264	0.696422	11.0207	337.962
CpA_Xcoord_Track320	CpA	7	294.378	386.598	1.64583	12.6666	156.131
CpA_Xcoord_Track320	CpA	8	292.607	389.051	3.02539	15.692	305.835
CpA_Xcoord_Track320	CpA	9	293.15	388.158	1.04435	16.7363	121.304
CpA_Xcoord_Track320	CpA	10	290.856	388.316	2.29917	19.0355	356.062
CpA_Xcoord_Track320	CpA	11	293.184	386.05	3.24842	22.2839	135.775
CpA_Xcoord_Track320	CpA	12	293.741	386.923	1.03497	23.3189	237.436
CpA_Xcoord_Track320	CpA	13	291.634	388.12	2.42308	25.742	330.399
CpA_Xcoord_Track320	CpA	14	293.213	389.207	1.91749	27.6594	214.551
CpA_Xcoord_Track320	CpA	15	293.303	386.482	2.72665	30.3861	91.8858
CpA_Xcoord_Track320	CpA	16	291.832	390.49	4.26921	34.6553	290.158
CpA_Xcoord_Track320	CpA	17	291.048	389.925	0.966013	35.6213	35.7885
CpA_Xcoord_Track320	CpA	18	292.537	387.528	2.82168	38.443	121.834
CpA_Xcoord_Track320	CpA	19	293.766	390.075	2.82871	41.2717	244.244
CpA_Xcoord_Track320	CpA	20	293.148	386.459	3.66838	44.9401	80.3103
CpA_Xcoord_Track320	CpA	21	289.53	388.861	4.34328	49.2834	326.428
CpA_Xcoord_Track320	CpA	22	290.049	387.605	1.3594	50.6428	112.444
CpA_Xcoord_Track320	CpA	23	290.848	387.978	0.882773	51.5255	205.035
CpA_Xcoord_Track320	CpA	24	293.168	387.58	2.35342	53.879	170.252
CpA_Xcoord_Track320	CpA	25	292.021	388.889	1.74082	55.6198	311.216
CpA_Xcoord_Track320	CpA	26	293.238	388.401	1.31097	56.9307	158.158
CpA_Xcoord_Track320	CpA	27	293.059	388.259	0.228345	57.1591	38.5385
CpA_Xcoord_Track320	CpA	28	292.046	386.082	2.4018	59.5609	65.0447
CpA_Xcoord_Track320	CpA	29	292.577	388.895	2.86311	62.424	259.309
CpA_Xcoord_Track320	CpA	30	292.182	387.301	1.64258	64.0666	76.0809
CpA_Xcoord_Track320	CpA	31	293.033	386.758	1.00969	65.0763	147.462
CpA_Xcoord_Track320	CpA	32	293.009	389.264	2.50685	67.5831	270.559
CpA_Xcoord_Track320	CpA	33	292.342	386.655	2.69267	70.2758	75.6764
CpA_Xcoord_Track320	CpA	34	292.522	386.11	0.574322	70.8501	108.208
CpA_Xcoord_Track320	CpA	35	292.516	386.719	0.609026	71.4591	270.526
CpA_Xcoord_Track320	CpA	36	292.224	387.559	0.889746	72.3489	289.181
CpA_Xcoord_Track320	CpA	37	292.726	387.38	0.532856	72.8817	160.334
CpA_Xcoord_Track320	CpA	38	293.729	387.486	1.00843	73.8902	186.064
CpA_Xcoord_Track320	CpA	39	292.247	384.655	3.19548	77.0857	62.3722
CpA_Xcoord_Track320	CpA	40	291.841	385.802	1.21666	78.3023	289.467
CpA_Xcoord_Track320	CpA	41	293.25	386.122	1.44413	79.7464	192.792
CpA_Xcoord_Track320	CpA	42	291.954	388.556	2.75752	82.504	298.034
CpA_Xcoord_Track320	CpA	43	293.864	384.945	4.0853	86.5893	117.881
CpA_Xcoord_Track320	CpA	44	293.858	387.86	2.91515	89.5044	270.116
CpA_Xcoord_Track320	CpA	45	292.885	385.276	2.76135	92.2658	69.366
CpA_Xcoord_Track320	CpA	46	292.362	386.417	1.25549	93.5212	294.591
CpA_Xcoord_Track320	CpA	47	292.898	387.948	1.62171	95.143	250.713
CpA_Xcoord_Track320	CpA	48	292.586	388.552	0.680098	95.8231	297.302
CpA_Xcoord_Track320	CpA	49	292.726	387.258	1.30225	97.1253	96.1609
CpA_Xcoord_Track320	CpA	50	292.251	387.931	0.824001	97.9493	305.188
CpA_Xcoord_Track320	CpA	51	291.431	386.834	1.36917	99.3185	53.2259
CpA_Xcoord_Track320	CpA	52	293.453	387.319	2.07849	101.397	193.489
CpA_Xcoord_Track320	CpA	53	294.598	386.234	1.57755	102.975	136.546
CpA_Xcoord_Track320	CpA	54	293.822	388.456	2.35303	105.328	289.262
CpA_Xcoord_Track320	CpA	55	291.623	385.53	3.65941	108.987	53.0684
CpA_Xcoord_Track320	CpA	56	293.35	383.95	2.34109	111.328	137.531
CpA_Xcoord_Track320	CpA	57	292.191	386.492	2.79384	114.122	294.5
CpA_Xcoord_Track320	CpA	58	291.773	385.642	0.947277	115.069	63.8094
CpA_Xcoord_Track320	CpA	59	294.159	380.421	5.74004	120.809	114.563
CpA_Xcoord_Track320	CpA	60	294.819	384.077	3.71428	124.523	259.76
CpA_Xcoord_Track321	CpA	2	51.3192	105.801	3.74501	3.74501	281.72
CpA_Xcoord_Track321	CpA	3	50.8014	103.261	2.59231	6.33733	78.4786
CpA_Xcoord_Track321	CpA	4	52.0143	106.339	3.3089	9.64623	248.498
CpA_Xcoord_Track321	CpA	5	51.8785	105.251	1.09641	10.7426	82.8893
CpA_Xcoord_Track321	CpA	6	51.1264	102.55	2.80352	13.5462	74.4387
CpA_Xcoord_Track321	CpA	7	50.762	104.689	2.16892	15.7151	279.673
CpA_Xcoord_Track321	CpA	8	48.508	100.268	4.96202	20.6771	62.983
CpA_Xcoord_Track321	CpA	9	51.2654	102.213	3.37417	24.0513	215.191
CpA_Xcoord_Track321	CpA	10	51.0033	104.031	1.83727	25.8885	278.204
CpA_Xcoord_Track321	CpA	11	50.762	104.814	0.819452	26.708	287.126
CpA_Xcoord_Track321	CpA	12	49.9163	105.602	1.1555	27.8635	317.04
CpA_Xcoord_Track321	CpA	13	49.4212	103.524	2.13591	29.9994	76.5958
CpA_Xcoord_Track321	CpA	14	50.9718	102.207	2.03421	32.0336	139.664
CpA_Xcoord_Track321	CpA	15	51.0569	101.89	0.328596	32.3622	105.023
CpA_Xcoord_Track321	CpA	16	51.8369	102.498	0.9892	33.3514	217.955
CpA_Xcoord_Track321	CpA	17	51.3362	102.433	0.504861	33.8563	7.37601
CpA_Xcoord_Track321	CpA	18	51.3819	102.433	0.0456999	33.902	178.881
CpA_Xcoord_Track321	CpA	19	51.9939	103.911	1.60019	35.5022	247.515
CpA_Xcoord_Track321	CpA	20	49.7775	104.341	2.25775	37.7599	349.021
CpA_Xcoord_Track321	CpA	21	47.5611	104.771	2.25775	40.0177	349.021
CpA_Xcoord_Track321	CpA	22	50.8711	104.418	3.32881	43.3465	173.909
CpA_Xcoord_Track321	CpA	23	48.2983	100.521	4.66946	48.0159	56.5658
CpA_Xcoord_Track321	CpA	24	50.7315	101.985	2.83938	50.8553	211.025
CpA_Xcoord_Track321	CpA	25	55.1055	109.594	8.77684	59.6322	240.109
CpA_Xcoord_Track321	CpA	26	50.123	104.554	7.08667	66.7188	45.3263
CpA_Xcoord_Track321	CpA	27	50.1584	99.9226	4.63183	71.3507	90.4373
CpA_Xcoord_Track321	CpA	28	50.0369	102.965	3.0444	74.3951	272.287
CpA_Xcoord_Track321	CpA	29	49.4538	97.6471	5.34941	79.7445	83.742
CpA_Xcoord_Track321	CpA	30	51.0262	104.647	7.17405	86.9185	257.339
CpA_Xcoord_Track321	CpA	31	46.4997	98.4671	7.66003	94.5786	53.7776
CpA_Xcoord_Track321	CpA	32	48.1446	101.509	3.45852	98.0371	241.602
CpA_Xcoord_Track321	CpA	33	45.4437	102.333	2.8237	100.861	343.035
CpA_Xcoord_Track321	CpA	34	46.5009	102.816	1.16236	102.023	204.561
CpA_Xcoord_Track321	CpA	35	50.4252	101.077	4.29245	106.316	156.098
CpA_Xcoord_Track321	CpA	36	51.5807	103.27	2.47854	108.794	242.213
CpA_Xcoord_Track321	CpA	37	49.1516	100.666	3.56088	112.355	46.9857
CpA_Xcoord_Track321	CpA	38	50.4262	102.777	2.46556	114.821	238.871
CpA_Xcoord_Track321	CpA	39	50.3174	101.816	0.9672	115.788	83.5447
CpA_Xcoord_Track321	CpA	40	50.9551	102.316	0.810505	116.598	218.114
CpA_Xcoord_Track321	CpA	41	50.2361	98.9174	3.47393	120.072	78.0557
CpA_Xcoord_Track321	CpA	42	49.5444	102.745	3.89005	123.962	280.244
CpA_Xcoord_Track321	CpA	43	50.0955	100.654	2.16286	126.125	104.762
CpA_Xcoord_Track321	CpA	44	49.1671	100.709	0.930009	127.055	356.636
CpA_Xcoord_Track321	CpA	45	50.2578	103.595	3.08524	130.14	249.296
CpA_Xcoord_Track321	CpA	46	50.6732	102.441	1.22603	131.366	109.802
CpA_Xcoord_Track321	CpA	47	50.0541	103.205	0.983538	132.35	309.007
CpA_Xcoord_Track321	CpA	48	50.5441	102.328	1.00502	133.355	119.179
CpA_Xcoord_Track321	CpA	49	50.6449	101.387	0.946607	134.302	96.1131
CpA_Xcoord_Track321	CpA	50	49.6986	100.672	1.18565	135.487	37.0465
CpA_Xcoord_Track321	CpA	51	50.7553	102.94	2.50167	137.989	245.013
CpA_Xcoord_Track321	CpA	52	49.0346	100.192	3.2418	141.231	57.9403
CpA_Xcoord_Track321	CpA	53	50.3369	102.433	2.59192	143.823	239.838
CpA_Xcoord_Track321	CpA	54	50.2604	101.259	1.17676	144.999	86.2737
CpA_Xcoord_Track321	CpA	55	47.3301	98.6053	3.95335	148.953	42.166
CpA_Xcoord_Track321	CpA	56	50.7744	104.061	6.45222	155.405	237.737
CpA_Xcoord_Track321	CpA	57	51.0665	103.214	0.896554	156.301	109.014
CpA_Xcoord_Track321	CpA	58	46.4674	100.345	5.42035	161.722	31.9537
CpA_Xcoord_Track321	CpA	59	46.7043	102.516	2.18412	163.906	263.774
CpA_Xcoord_Track322	CpA	2	60.9819	116.368	5.55751	5.55751	110.899
CpA_Xcoord_Track322	CpA	3	60.7059	116.951	0.645197	6.2027	295.33
CpA_Xcoord_Track322	CpA	4	59.1941	116.611	1.54964	7.75234	12.6975
CpA_Xcoord_Track322	CpA	5	59.0535	121.274	4.66512	12.4175	271.727
CpA_Xcoord_Track322	CpA	6	60.7197	119.689	2.29932	14.7168	136.441
CpA_Xcoord_Track322	CpA	7	59.6568	121.14	1.79866	16.5154	306.226
CpA_Xcoord_Track322	CpA	8	56.3688	113.945	7.91102	24.4264	65.4416
CpA_Xcoord_Track322	CpA	9	59.6549	116.175	3.97109	28.3975	214.157
CpA_Xcoord_Track322	CpA	10	59.4239	119.273	3.10691	31.5044	274.263
CpA_Xcoord_Track322	CpA	11	58.0628	118.841	1.42793	32.9324	17.5878
CpA_Xcoord_Track322	CpA	12	61.4572	119.489	3.45556	36.3879	190.794
CpA_Xcoord_Track322	CpA	13	58.6675	119.87	2.81571	39.2036	352.209
CpA_Xcoord_Track322	CpA	14	58.3734	119.912	0.29694	39.5006	351.971
CpA_Xcoord_Track322	CpA	15	60.3093	119.295	2.03183	41.5324	162.321
CpA_Xcoord_Track322	CpA	16	55.9364	110.277	10.0217	51.5541	64.1288
CpA_Xcoord_Track322	CpA	17	58.6827	116.03	6.37479	57.9289	244.481
CpA_Xcoord_Track322	CpA	18	57.778	119.537	3.62102	61.5499	284.468
CpA_Xcoord_Track322	CpA	19	59.8598	118.113	2.52193	64.0718	145.636
CpA_Xcoord_Track322	CpA	20	57.2695	111.996	6.64335	70.7152	67.0516
CpA_Xcoord_Track322	CpA	21	57.3578	111.324	0.676965	71.3921	97.4917
CpA_Xcoord_Track322	CpA	22	60.6455	119.221	8.55383	79.946	247.396
CpA_Xcoord_Track322	CpA	23	58.7933	120.064	2.03516	81.9811	335.522
CpA_Xcoord_Track322	CpA	24	58.901	117.793	2.27377	84.2549	92.716
CpA_Xcoord_Track323	CpA	2	363.749	403.152	9.02679	9.02679	254.865
CpA_Xcoord_Track323	CpA	3	362.824	395.041	8.16374	17.1905	83.4954
CpA_Xcoord_Track323	CpA	4	355.566	390.669	8.47275	25.6633	31.0595
CpA_Xcoord_Track323	CpA	5	357.02	386.901	4.03917	29.7024	111.102
CpA_Xcoord_Track323	CpA	6	362.338	395.052	9.73232	39.4348	236.877
CpA_Xcoord_Track323	CpA	7	362.9	394.429	0.839138	40.2739	132.058
CpA_Xcoord_Track323	CpA	8	361.984	396.146	1.94633	42.2202	298.07
CpA_Xcoord_Track323	CpA	9	357.379	392.801	5.69168	47.9119	35.9947
CpA_Xcoord_Track323	CpA	10	362.391	396.242	6.0797	53.9916	214.473
CpA_Xcoord_Track323	CpA	11	361.908	395.693	0.731546	54.7232	48.628
CpA_Xcoord_Track323	CpA	12	362.79	388.457	7.29038	62.0135	96.954
CpA_Xcoord_Track323	CpA	13	360.938	392.034	4.02875	66.0423	297.383
CpA_Xcoord_Track323	CpA	14	361.364	393.856	1.87141	67.9137	256.836
CpA_Xcoord_Track323	CpA	15	362.351	394.485	1.17034	69.084	212.502
CpA_Xcoord_Track323	CpA	16	361.906	395.684	1.27866	70.3627	290.374
CpA_Xcoord_Track323	CpA	17	360.889	394.748	1.38169	71.7444	42.6435
CpA_Xcoord_Track323	CpA	18	360.258	396.935	2.27635	74.0207	286.087
CpA_Xcoord_Track323	CpA	19	361.856	393.997	3.34382	77.3646	118.543
CpA_Xcoord_Track323	CpA	20	363.631	387.689	6.55334	83.9179	105.709
CpA_Xcoord_Track323	CpA	21	361.982	391.032	3.7275	87.6454	296.243
CpA_Xcoord_Track323	CpA	22	362.083	395.852	4.82033	92.4657	268.808
CpA_Xcoord_Track323	CpA	23	362.628	395.793	0.548195	93.0139	173.821
CpA_Xcoord_Track323	CpA	24	363.5	393.973	2.01793	95.0319	115.615
CpA_Xcoord_Track323	CpA	25	361.942	393.967	1.55809	96.59	0.204158
CpA_Xcoord_Track323	CpA	26	362.365	393.88	0.431546	97.0215	168.344
CpA_Xcoord_Track323	CpA	27	361.45	396.261	2.55089	99.5724	291.014
CpA_Xcoord_Track323	CpA	28	360.824	392.583	3.7314	103.304	80.34
CpA_Xcoord_Track323	CpA	29	361.188	395.76	3.19815	106.502	263.459
CpA_Xcoord_Track323	CpA	30	361.232	394.474	1.28724	107.789	91.9585
CpA_Xcoord_Track323	CpA	31	360.754	396.117	1.71146	109.501	286.213
CpA_Xcoord_Track323	CpA	32	362.916	399.344	3.88403	113.385	236.173
CpA_Xcoord_Track324	CpA	2	206.795	91.4687	0.866709	0.866709	103.19
CpA_Xcoord_Track324	CpA	3	205.689	91.8542	1.17082	2.03753	340.777
CpA_Xcoord_Track324	CpA	4	205.926	91.8134	0.240702	2.27823	170.249
CpA_Xcoord_Track324	CpA	5	204.365	92.1751	1.60273	3.88096	346.957
CpA_Xcoord_Track324	CpA	6	204.591	91.444	0.765044	4.64601	107.143
CpA_Xcoord_Track324	CpA	7	205.16	91.3108	0.585275	5.23128	166.838
CpA_Xcoord_Track324	CpA	8	205.021	92.7967	1.49249	6.72377	275.37
CpA_Xcoord_Track324	CpA	9	205.053	90.8057	1.99123	8.715	90.9144
CpA_Xcoord_Track324	CpA	10	204.38	92.0595	1.4229	10.1379	298.222
CpA_Xcoord_Track324	CpA	11	203.7	92.0442	0.679464	10.8174	1.28696
CpA_Xcoord_Track324	CpA	12	204.083	90.7786	1.32212	12.1395	106.815
CpA_Xcoord_Track324	CpA	13	204.834	92.1063	1.52553	13.665	240.494
CpA_Xcoord_Track324	CpA	14	204.97	90.4008	1.71085	15.3759	94.5407
CpA_Xcoord_Track324	CpA	15	205.321	91.346	1.00827	16.3841	249.625
CpA_Xcoord_Track324	CpA	16	205.393	92.6391	1.29508	17.6792	266.818
CpA_Xcoord_Track324	CpA	17	205.443	91.9033	0.737517	18.4167	93.8952
CpA_Xcoord_Track324	CpA	18	206.693	91.9017	1.25006	19.6668	179.928
CpA_Xcoord_Track324	CpA	19	205.487	90.9895	1.51219	21.179	37.1015
CpA_Xcoord_Track324	CpA	20	205.534	92.2631	1.2745	22.4535	267.854
CpA_Xcoord_Track324	CpA	21	204.016	94.8156	2.96985	25.4233	300.742
CpA_Xcoord_Track324	CpA	22	204.731	90.2981	4.5738	29.9971	98.9941
CpA_Xcoord_Track324	CpA	23	204.349	93.1921	2.91919	32.9163	277.523
CpA_Xcoord_Track324	CpA	24	205.866	95.2356	2.54472	35.4611	233.421
CpA_Xcoord_Track324	CpA	25	205.873	93.0877	2.14792	37.609	90.1893
CpA_Xcoord_Track324	CpA	26	205.602	89.8042	3.29465	40.9036	85.2861
CpA_Xcoord_Track324	CpA	27	205.928	90.9941	1.23364	42.1373	254.692
CpA_Xcoord_Track324	CpA	28	206.028	90.9548	0.108156	42.2454	158.699
CpA_Xcoord_Track324	CpA	29	205.667	92.1522	1.25073	43.4962	286.797
CpA_Xcoord_Track324	CpA	30	206.835	90.3868	2.11657	45.6127	123.483
CpA_Xcoord_Track324	CpA	31	205.206	92.8633	2.96417	48.5769	303.337
CpA_Xcoord_Track324	CpA	32	205.419	91.9121	0.974655	49.5516	102.618
CpA_Xcoord_Track324	CpA	33	205.746	93.623	1.74204	51.2936	259.151
CpA_Xcoord_Track324	CpA	34	205.518	91.1383	2.49528	53.7889	84.7407
CpA_Xcoord_Track324	CpA	35	205.91	92.4367	1.35625	55.1451	253.204
CpA_Xcoord_Track324	CpA	36	205.982	89.8297	2.60801	57.7531	91.5903
CpA_Xcoord_Track324	CpA	37	205.916	90.1139	0.291839	58.045	283.104
CpA_Xcoord_Track324	CpA	38	205.094	93.0357	3.03506	61.08	285.701
CpA_Xcoord_Track324	CpA	39	205.209	92.0231	1.01908	62.0991	96.4582
CpA_Xcoord_Track324	CpA	40	205.855	90.2601	1.87775	63.9769	110.132
CpA_Xcoord_Track324	CpA	41	205.432	89.3798	0.976621	64.9535	64.3291
CpA_Xcoord_Track324	CpA	42	204.944	92.1169	2.78025	67.7337	280.109
CpA_Xcoord_Track324	CpA	43	205.189	91.2048	0.944403	68.6781	105.024
CpA_Xcoord_Track324	CpA	44	205.1	93.0613	1.8586	70.5368	272.759
CpA_Xcoord_Track324	CpA	45	205.399	90.4058	2.67231	73.2091	96.4298
CpA_Xcoord_Track324	CpA	46	205.523	93.6431	3.23972	76.4488	267.796
CpA_Xcoord_Track324	CpA	47	205.311	90.5807	3.06976	79.5185	86.0232
CpA_Xcoord_Track324	CpA	48	204.408	92.9463	2.5319	82.0504	290.881
CpA_Xcoord_Track324	CpA	49	206.237	89.4985	3.90276	85.9532	117.94
CpA_Xcoord_Track324	CpA	50	204.424	88.9387	1.89745	87.8507	17.1593
CpA_Xcoord_Track324	CpA	51	203.663	90.0794	1.37139	89.2221	303.718
CpA_Xcoord_Track324	CpA	52	205.192	92.5675	2.92075	92.1428	238.418
CpA_Xcoord_Track324	CpA	53	205.225	91.0735	1.49434	93.6371	91.2445
CpA_Xcoord_Track324	CpA	54	205.438	92.5415	1.48344	95.1206	261.713
CpA_Xcoord_Track324	CpA	55	205.219	92.2478	0.366786	95.4874	53.2111
CpA_Xcoord_Track324	CpA	56	205.893	93.3485	1.29076	96.7781	238.512
CpA_Xcoord_Track324	CpA	57	206.063	92.4939	0.871213	97.6494	101.233
CpA_Xcoord_Track324	CpA	58	205.176	92.3837	0.89393	98.5433	7.08393
CpA_Xcoord_Track324	CpA	59	205.31	93.1568	0.784584	99.3279	260.17
CpA_Xcoord_Track324	CpA	60	204.787	94.6937	1.62323	100.951	288.77
CpA_Xcoord_Track325	CpA	2	115.949	9.70301	1.48723	1.48723	263.056
CpA_Xcoord_Track325	CpA	3	115.642	8.69972	1.04916	2.53639	72.9957
CpA_Xcoord_Track325	CpA	4	115.888	8.96538	0.36216	2.89855	227.183
CpA_Xcoord_Track325	CpA	5	115.652	9.09745	0.270777	3.16933	330.807
CpA_Xcoord_Track325	CpA	6	115.663	8.58859	0.508986	3.67831	91.2703
CpA_Xcoord_Track325	CpA	7	115.675	8.07973	0.508986	4.1873	91.2703
CpA_Xcoord_Track325	CpA	8	117.659	9.61872	2.51145	6.69875	217.791
CpA_Xcoord_Track325	CpA	9	117.471	8.15211	1.47865	8.1774	82.6843
CpA_Xcoord_Track325	CpA	10	118.552	7.02705	1.56024	9.73764	133.856
CpA_Xcoord_Track325	CpA	11	119.081	7.44846	0.676264	10.4139	218.546
CpA_Xcoord_Track325	CpA	12	118.47	7.69535	0.658911	11.0728	337.995
CpA_Xcoord_Track325	CpA	13	118.487	8.27631	0.581219	11.654	268.305
CpA_Xcoord_Track325	CpA	14	119.462	6.76008	1.80245	13.4565	122.732
CpA_Xcoord_Track325	CpA	15	118.819	7.23975	0.802325	14.2588	323.284
CpA_Xcoord_Track325	CpA	16	117.469	7.77499	1.45149	15.7103	338.361
CpA_Xcoord_Track325	CpA	17	114.856	8.7541	2.79064	18.5009	339.46
CpA_Xcoord_Track325	CpA	18	115.179	6.69575	2.08357	20.5845	98.9227
CpA_Xcoord_Track325	CpA	19	115.791	7.55273	1.05317	21.6377	234.46
CpA_Xcoord_Track325	CpA	20	115.366	8.27306	0.836474	22.4742	300.554
CpA_Xcoord_Track325	CpA	21	114.775	8.27398	0.591333	23.0655	359.911
CpA_Xcoord_Track325	CpA	22	114.899	8.60994	0.35829	23.4238	249.666
CpA_Xcoord_Track325	CpA	23	114.605	7.15827	1.48123	24.905	78.5351
CpA_Xcoord_Track325	CpA	24	114.004	8.32335	1.31102	26.216	297.292
CpA_Xcoord_Track325	CpA	25	114.246	8.42046	0.261241	26.4773	201.823
CpA_Xcoord_Track325	CpA	26	114.872	7.48586	1.12481	27.6021	123.809
CpA_Xcoord_Track325	CpA	27	115.692	7.33968	0.832283	28.4344	169.884
CpA_Xcoord_Track325	CpA	28	115.174	7.52215	0.549067	28.9834	340.589
CpA_Xcoord_Track325	CpA	29	115.123	7.90388	0.385047	29.3685	277.53
CpA_Xcoord_Track325	CpA	30	116.129	7.9992	1.01023	30.3787	185.414
CpA_Xcoord_Track325	CpA	31	117.81	7.01606	1.94748	32.3262	149.68
CpA_Xcoord_Track325	CpA	32	115.746	6.79382	2.07583	34.402	6.14598
CpA_Xcoord_Track325	CpA	33	116.301	7.9918	1.32011	35.7221	245.161
CpA_Xcoord_Track325	CpA	34	119.036	5.42519	3.75092	39.4731	136.822
CpA_Xcoord_Track325	CpA	35	120.545	6.19727	1.69522	41.1683	207.094
CpA_Xcoord_Track325	CpA	36	117.512	6.72078	3.07804	44.2463	350.208
CpA_Xcoord_Track326	CpA	2	85.5632	24.1258	1.0308	1.0308	205.976
CpA_Xcoord_Track326	CpA	3	85.089	23.7067	0.632899	1.6637	41.4732
CpA_Xcoord_Track326	CpA	4	85.2552	24.218	0.53766	2.20136	251.996
CpA_Xcoord_Track326	CpA	5	84.7729	23.9087	0.573014	2.77437	32.6719
CpA_Xcoord_Track326	CpA	6	85.8625	24.488	1.23409	4.00846	207.998
CpA_Xcoord_Track326	CpA	7	84.0107	23.7212	2.00427	6.01273	22.492
CpA_Xcoord_Track326	CpA	8	82.2571	22.1032	2.38609	8.39882	42.6981
CpA_Xcoord_Track326	CpA	9	84.1107	24.0027	2.65405	11.0529	225.701
CpA_Xcoord_Track326	CpA	10	85.0391	24.05	0.929618	11.9825	182.917
CpA_Xcoord_Track326	CpA	11	84.6455	24.4358	0.551155	12.5336	315.57
CpA_Xcoord_Track326	CpA	12	84.3888	23.4955	0.97474	13.5084	74.7314
CpA_Xcoord_Track326	CpA	13	83.6698	21.8271	1.81673	15.3251	66.686
CpA_Xcoord_Track326	CpA	14	84.4147	22.6023	1.07512	16.4002	226.143
CpA_Xcoord_Track326	CpA	15	84.2743	21.6166	0.995649	17.3959	81.8923
CpA_Xcoord_Track326	CpA	16	84.7665	23.6052	2.04854	19.4444	256.097
CpA_Xcoord_Track326	CpA	17	83.8574	23.3015	0.958505	20.4029	18.4731
CpA_Xcoord_Track326	CpA	18	82.5124	23.8058	1.43647	21.8394	339.448
CpA_Xcoord_Track326	CpA	19	84.0436	22.8077	1.82778	23.6672	146.902
CpA_Xcoord_Track326	CpA	20	84.4018	22.2235	0.685242	24.3524	121.516
CpA_Xcoord_Track326	CpA	21	84.2459	23.5196	1.30545	25.6579	276.856
CpA_Xcoord_Track326	CpA	22	83.4101	22.2245	1.54139	27.1993	57.1607
CpA_Xcoord_Track326	CpA	23	84.1059	20.3864	1.96541	29.1647	110.733
CpA_Xcoord_Track326	CpA	24	84.5569	24.1621	3.80251	32.9672	263.188
CpA_Xcoord_Track326	CpA	25	85.5656	23.0741	1.48362	34.4508	132.834
CpA_Xcoord_Track326	CpA	26	85.1977	23.2168	0.394581	34.8454	338.801
CpA_Xcoord_Track326	CpA	27	84.0396	22.3667	1.43657	36.2819	36.2821
CpA_Xcoord_Track326	CpA	28	85.4706	25.3962	3.35044	39.6324	244.717
CpA_Xcoord_Track326	CpA	29	85.2618	22.9751	2.43011	42.0625	85.0723
CpA_Xcoord_Track326	CpA	30	83.5824	22.0951	1.89601	43.9585	27.6525
CpA_Xcoord_Track326	CpA	31	83.9442	22.467	0.518859	44.4774	225.793
CpA_Xcoord_Track326	CpA	32	85.391	24.6316	2.60358	47.081	236.241
CpA_Xcoord_Track326	CpA	33	83.5167	22.0862	3.161	50.242	53.6351
CpA_Xcoord_Track326	CpA	34	84.2844	24.4851	2.51874	52.7607	252.255
CpA_Xcoord_Track326	CpA	35	84.2592	24.9535	0.469086	53.2298	273.075
CpA_Xcoord_Track326	CpA	36	85.1192	22.9806	2.15223	55.382	113.553
CpA_Xcoord_Track326	CpA	37	84.2331	24.1513	1.4683	56.8503	307.121
CpA_Xcoord_Track326	CpA	38	85.2951	23.3714	1.3176	58.1679	143.707
CpA_Xcoord_Track326	CpA	39	83.5848	21.7551	2.35323	60.5211	43.3822
CpA_Xcoord_Track326	CpA	40	83.3605	21.7819	0.225954	60.7471	353.174
CpA_Xcoord_Track326	CpA	41	84.5225	23.0237	1.70071	62.4478	226.899
CpA_Xcoord_Track326	CpA	42	83.0865	23.5434	1.52715	63.9749	340.107
CpA_Xcoord_Track326	CpA	43	83.7456	22.1644	1.5284	65.5033	115.547
CpA_Xcoord_Track326	CpA	44	83.202	22.9058	0.919367	66.4227	306.25
CpA_Xcoord_Track326	CpA	45	83.4619	23.045	0.294794	66.7175	208.169
CpA_Xcoord_Track326	CpA	46	83.5509	22.1846	0.864955	67.5825	95.9037
CpA_Xcoord_Track326	CpA	47	82.7236	21.78	0.920939	68.5034	26.0649
CpA_Xcoord_Track326	CpA	48	83.497	21.1467	0.999633	69.503	140.69
CpA_Xcoord_Track326	CpA	49	82.7725	22.9438	1.93772	71.4407	291.957
CpA_Xcoord_Track326	CpA	50	83.5985	22.9799	0.826759	72.2675	182.497
CpA_Xcoord_Track326	CpA	51	84.9485	23.5236	1.45539	73.7229	201.939
CpA_Xcoord_Track326	CpA	52	83.3878	23.6463	1.56551	75.2884	355.505
CpA_Xcoord_Track326	CpA	53	83.9026	25.7856	2.20042	77.4888	256.468
CpA_Xcoord_Track326	CpA	54	83.409	23.2414	2.59171	80.0805	79.019
CpA_Xcoord_Track326	CpA	55	84.458	24.0255	1.30974	81.3903	216.776
CpA_Xcoord_Track326	CpA	56	83.4845	22.6007	1.72565	83.1159	55.6541
CpA_Xcoord_Track326	CpA	57	83.81	23.3878	0.851741	83.9677	247.531
CpA_Xcoord_Track326	CpA	58	85.1342	23.1763	1.341	85.3087	170.925
CpA_Xcoord_Track326	CpA	59	83.4913	24.4637	2.08729	87.396	321.917
CpA_Xcoord_Track326	CpA	60	84.8681	24.6156	1.38519	88.7811	186.293
CpA_Xcoord_Track327	CpA	2	162.678	261.753	1.69738	1.69738	201.991
CpA_Xcoord_Track327	CpA	3	163.282	264.336	2.65246	4.34984	256.829
CpA_Xcoord_Track327	CpA	4	161.18	264.686	2.13124	6.48108	350.558
CpA_Xcoord_Track327	CpA	5	164.077	259.446	5.9875	12.4686	118.939
CpA_Xcoord_Track327	CpA	6	162.927	260.89	1.84645	14.315	308.546
CpA_Xcoord_Track327	CpA	7	160.357	262.045	2.8174	17.1324	335.802
CpA_Xcoord_Track327	CpA	8	162.66	259.558	3.38954	20.522	132.801
CpA_Xcoord_Track327	CpA	9	160.332	260.419	2.4822	23.0042	339.691
CpA_Xcoord_Track327	CpA	10	161.159	260.415	0.82721	23.8314	179.697
CpA_Xcoord_Track327	CpA	11	161.002	263.369	2.95832	26.7897	273.05
CpA_Xcoord_Track327	CpA	12	158.21	264.028	2.86876	29.6585	346.719
CpA_Xcoord_Track327	CpA	13	161.275	258.226	6.56195	36.2204	117.846
CpA_Xcoord_Track327	CpA	14	155.987	260.324	5.68912	41.9095	338.355
CpA_Xcoord_Track327	CpA	15	159.815	262.285	4.30122	46.2108	207.116
CpA_Xcoord_Track327	CpA	16	163.829	258.853	5.28052	51.4913	139.467
CpA_Xcoord_Track327	CpA	17	162.45	257.067	2.25586	53.7471	52.332
CpA_Xcoord_Track327	CpA	18	162.863	256.252	0.913564	54.6607	116.874
CpA_Xcoord_Track327	CpA	19	164.794	258.056	2.64231	57.303	223.039
CpA_Xcoord_Track327	CpA	20	164.352	258.521	0.641782	57.9448	313.528
CpA_Xcoord_Track327	CpA	21	163.446	265.108	6.6485	64.5933	277.833
CpA_Xcoord_Track327	CpA	22	158.606	262.958	5.29654	69.8898	23.9445
CpA_Xcoord_Track327	CpA	23	164.347	258.93	7.01334	76.9032	144.947
CpA_Xcoord_Track327	CpA	24	157.618	258.795	6.72992	83.6331	1.15342
CpA_Xcoord_Track327	CpA	25	161.723	261.496	4.91416	88.5473	213.354
CpA_Xcoord_Track327	CpA	26	156.531	263.084	5.42896	93.9762	342.994
CpA_Xcoord_Track327	CpA	27	157.146	262.275	1.01567	94.9919	127.218
CpA_Xcoord_Track327	CpA	28	158.595	260.045	2.65968	97.6516	123.02
CpA_Xcoord_Track327	CpA	29	158.852	261.272	1.25321	98.9048	258.176
CpA_Xcoord_Track327	CpA	30	158.852	259.83	1.44178	100.347	90.0239
CpA_Xcoord_Track327	CpA	31	160.037	267.07	7.3365	107.683	260.705
CpA_Xcoord_Track327	CpA	32	160.185	259.713	7.35838	115.041	91.1522
CpA_Xcoord_Track327	CpA	33	153.784	262.523	6.99056	122.032	336.3
CpA_Xcoord_Track327	CpA	34	152.411	264.586	2.47788	124.51	303.651
CpA_Xcoord_Track327	CpA	35	157.338	262.536	5.3361	129.846	157.403
CpA_Xcoord_Track327	CpA	36	157.022	263.793	1.29604	131.142	284.114
CpA_Xcoord_Track327	CpA	37	159.499	259.481	4.97196	136.114	119.88
CpA_Xcoord_Track327	CpA	38	158.676	264.712	5.29519	141.409	278.938
CpA_Xcoord_Track327	CpA	39	156.56	270.251	5.92877	147.338	290.91
CpA_Xcoord_Track327	CpA	40	154.444	275.789	5.92877	153.267	290.91
CpA_Xcoord_Track327	CpA	41	152.328	281.327	5.92877	159.195	290.91
CpA_Xcoord_Track327	CpA	42	140.657	290.754	15.0027	174.198	321.075
CpA_Xcoord_Track327	CpA	43	149.997	290.217	9.35548	183.554	176.713
CpA_Xcoord_Track327	CpA	44	155.53	307.161	17.8242	201.378	251.914
CpA_Xcoord_Track327	CpA	45	153.779	315.682	8.69965	210.078	281.613
CpA_Xcoord_Track327	CpA	46	161.073	326.212	12.8096	222.887	235.288
CpA_Xcoord_Track327	CpA	47	161.661	320.157	6.08333	228.97	95.5497
CpA_Xcoord_Track327	CpA	48	162.974	317.53	2.93689	231.907	116.538
CpA_Xcoord_Track327	CpA	49	161.97	319.96	2.62856	234.536	292.437
CpA_Xcoord_Track327	CpA	50	159.667	318.59	2.67978	237.216	30.7413
CpA_Xcoord_Track327	CpA	51	154.489	319.626	5.28071	242.496	348.687
CpA_Xcoord_Track327	CpA	52	160.33	307.119	13.8031	256.3	115.034
CpA_Xcoord_Track327	CpA	53	141.056	309.718	19.448	275.748	352.321
CpA_Xcoord_Track327	CpA	54	139.135	309.645	1.92273	277.67	2.17721
CpA_Xcoord_Track327	CpA	55	134.656	321.452	12.628	290.298	290.777
CpA_Xcoord_Track327	CpA	56	135.368	325.018	3.63717	293.935	258.705
CpA_Xcoord_Track327	CpA	57	137.247	325.346	1.90742	295.843	189.905
CpA_Xcoord_Track327	CpA	58	136.392	318.031	7.36523	303.208	83.3324
CpA_Xcoord_Track327	CpA	59	135.11	324.863	6.95135	310.159	280.628
CpA_Xcoord_Track327	CpA	60	135.739	328.71	3.89822	314.058	260.707
CpA_Xcoord_Track328	CpA	2	82.5897	95.4453	1.30822	1.30822	128.249
CpA_Xcoord_Track328	CpA	3	81.2289	95.5116	1.36249	2.67071	357.211
CpA_Xcoord_Track328	CpA	4	84.6874	96.53	3.60538	6.27609	196.408
CpA_Xcoord_Track328	CpA	5	88.146	97.5484	3.60538	9.88147	196.408
CpA_Xcoord_Track328	CpA	6	88.411	92.8719	4.68406	14.5655	93.244
CpA_Xcoord_Track328	CpA	7	81.5585	96.0367	7.5481	22.1136	335.211
CpA_Xcoord_Track328	CpA	8	88.8921	100.977	8.84233	30.956	213.965
CpA_Xcoord_Track328	CpA	9	86.7912	98.8811	2.96739	33.9233	44.9295
CpA_Xcoord_Track328	CpA	10	88.6313	96.4846	3.02147	36.9448	127.517
CpA_Xcoord_Track328	CpA	11	79.9631	94.4382	8.90641	45.8512	13.283
CpA_Xcoord_Track328	CpA	12	83.5204	91.5189	4.60186	50.4531	140.625
CpA_Xcoord_Track328	CpA	13	80.6739	93.7832	3.63731	54.0904	321.499
CpA_Xcoord_Track328	CpA	14	78.9003	91.9966	2.51747	56.6079	45.209
CpA_Xcoord_Track328	CpA	15	83.8386	90.8656	5.06614	61.674	167.1
CpA_Xcoord_Track328	CpA	16	80.1761	90.5218	3.67852	65.3525	5.36213
CpA_Xcoord_Track328	CpA	17	77.7286	95.334	5.39888	70.7514	296.958
CpA_Xcoord_Track328	CpA	18	76.5945	97.596	2.53039	73.2818	296.628
CpA_Xcoord_Track328	CpA	19	83.6474	90.0577	10.3232	83.605	133.095
CpA_Xcoord_Track328	CpA	20	82.4069	95.4175	5.50147	89.1065	283.031
CpA_Xcoord_Track328	CpA	21	82.0506	94.3401	1.1348	90.2413	71.7008
CpA_Xcoord_Track328	CpA	22	79.7389	93.8301	2.36733	92.6086	12.4407
CpA_Xcoord_Track328	CpA	23	80.4095	86.4685	7.39213	100.001	95.2055
CpA_Xcoord_Track328	CpA	24	81.8093	92.1981	5.89815	105.899	256.272
CpA_Xcoord_Track328	CpA	25	79.6751	93.2039	2.3593	108.258	334.767
CpA_Xcoord_Track328	CpA	26	80.9061	92.6532	1.34858	109.607	155.898
CpA_Xcoord_Track328	CpA	27	82.2724	93.4492	1.58129	111.188	210.226
CpA_Xcoord_Track328	CpA	28	80.4566	92.4927	2.0524	113.24	27.7804
CpA_Xcoord_Track328	CpA	29	80.228	90.7089	1.79836	115.039	82.6992
CpA_Xcoord_Track328	CpA	30	84.6379	91.0797	4.42542	119.464	184.807
CpA_Xcoord_Track328	CpA	31	80.4859	93.3474	4.73092	124.195	331.358
CpA_Xcoord_Track328	CpA	32	80.1465	91.5675	1.81198	126.007	79.2047
CpA_Xcoord_Track328	CpA	33	80.2286	93.4989	1.93319	127.94	267.567
CpA_Xcoord_Track328	CpA	34	80.2054	94.2614	0.762862	128.703	271.743
CpA_Xcoord_Track328	CpA	35	90.5481	95.4911	10.4156	139.119	186.78
CpA_Xcoord_Track328	CpA	36	79.9425	92.6982	10.9671	150.086	14.7533
CpA_Xcoord_Track328	CpA	37	82.1162	90.4954	3.09465	153.181	134.618
CpA_Xcoord_Track328	CpA	38	81.2645	93.0791	2.72042	155.901	288.245
CpA_Xcoord_Track328	CpA	39	81.633	91.3888	1.73	157.631	102.301
CpA_Xcoord_Track328	CpA	40	81.4368	90.3231	1.08363	158.715	79.5655
CpA_Xcoord_Track328	CpA	41	81.977	91.4358	1.2369	159.952	244.104
CpA_Xcoord_Track328	CpA	42	76.3663	95.4189	6.88081	166.832	324.628
CpA_Xcoord_Track328	CpA	43	75.4764	93.8857	1.77276	168.605	59.8695
CpA_Xcoord_Track328	CpA	44	78.5051	92.6962	3.25392	171.859	158.558
CpA_Xcoord_Track328	CpA	45	81.5338	91.5067	3.25392	175.113	158.558
CpA_Xcoord_Track328	CpA	46	78.9771	80.7954	11.0122	186.125	76.5749
CpA_Xcoord_Track328	CpA	47	78.5875	93.2037	12.4144	198.539	271.798
CpA_Xcoord_Track328	CpA	48	88	86.5209	11.5436	210.083	144.626
CpA_Xcoord_Track328	CpA	49	80.3274	91.9111	9.37675	219.46	324.911
CpA_Xcoord_Track328	CpA	50	83.9841	90.5269	3.90994	223.37	159.265
CpA_Xcoord_Track328	CpA	51	77.7335	96.5551	8.68393	232.054	316.037
CpA_Xcoord_Track328	CpA	52	80.0908	91.9459	5.17706	237.231	117.087
CpA_Xcoord_Track328	CpA	53	76.6906	84.424	8.25477	245.486	65.6751
CpA_Xcoord_Track328	CpA	54	74.6104	89.804	5.76823	251.254	291.139
CpA_Xcoord_Track329	CpA	2	57.215	275.615	5.65921	5.65921	78.8641
CpA_Xcoord_Track329	CpA	3	58.8975	278.147	3.03941	8.69861	236.389
CpA_Xcoord_Track329	CpA	4	56.3433	277.761	2.58309	11.2817	8.58317
CpA_Xcoord_Track329	CpA	5	58.9641	278.868	2.84514	14.1268	202.904
CpA_Xcoord_Track329	CpA	6	57.5716	278.058	1.61132	15.7382	30.2053
CpA_Xcoord_Track329	CpA	7	57.5463	277.009	1.04924	16.7874	88.6172
CpA_Xcoord_Track329	CpA	8	56.7471	277.739	1.08269	17.8701	317.573
CpA_Xcoord_Track329	CpA	9	57.7977	282.338	4.71762	22.5877	257.133
CpA_Xcoord_Track329	CpA	10	56.8031	277.797	4.64848	27.2362	77.645
CpA_Xcoord_Track329	CpA	11	56.46	277.835	0.345093	27.5813	353.771
CpA_Xcoord_Track329	CpA	12	55.7612	276.473	1.53088	29.1122	62.8405
CpA_Xcoord_Track329	CpA	13	57.3745	280.856	4.67076	33.7829	249.794
CpA_Xcoord_Track329	CpA	14	56.6841	277.049	3.86883	37.6517	79.7201
CpA_Xcoord_Track329	CpA	15	57.0721	278.028	1.05258	38.7043	248.368
CpA_Xcoord_Track329	CpA	16	56.7604	277.161	0.920767	39.6251	70.2143
CpA_Xcoord_Track329	CpA	17	55.6317	277.025	1.13695	40.762	6.89788
CpA_Xcoord_Track329	CpA	18	56.1882	278.242	1.33845	42.1005	245.433
CpA_Xcoord_Track329	CpA	19	57.221	274.52	3.86325	45.9637	105.507
CpA_Xcoord_Track329	CpA	20	56.2643	276.762	2.4384	48.4021	293.101
CpA_Xcoord_Track329	CpA	21	56.0738	277.631	0.888827	49.291	282.376
CpA_Xcoord_Track329	CpA	22	56.9609	276.824	1.19916	50.4901	137.71
CpA_Xcoord_Track329	CpA	23	56.4349	276.708	0.538572	51.0287	12.4239
CpA_Xcoord_Track329	CpA	24	55.9854	278.052	1.4177	52.4464	288.489
CpA_Xcoord_Track329	CpA	25	56.1983	277.124	0.952457	53.3989	102.919
CpA_Xcoord_Track329	CpA	26	56.0894	276.359	0.772626	54.1715	81.8974
CpA_Xcoord_Track329	CpA	27	55.8984	275.674	0.710842	54.8823	74.4092
CpA_Xcoord_Track329	CpA	28	56.3327	277.718	2.08952	56.9718	258.003
CpA_Xcoord_Track329	CpA	29	56.0311	277.801	0.312869	57.2847	344.592
CpA_Xcoord_Track329	CpA	30	56.1091	276.976	0.829189	58.1139	95.3986
CpA_Xcoord_Track329	CpA	31	57.7221	277.752	1.79015	59.9041	205.709
CpA_Xcoord_Track329	CpA	32	60.0663	281.268	4.22582	64.1299	236.307
CpA_Xcoord_Track329	CpA	33	56.2004	277.798	5.19515	69.325	41.9146
CpA_Xcoord_Track329	CpA	34	55.4231	276.849	1.22643	70.5515	50.6709
CpA_Xcoord_Track329	CpA	35	58.5924	282.619	6.58265	77.1341	241.219
CpA_Xcoord_Track329	CpA	36	55.8876	275.042	8.04503	85.1791	70.3535
CpA_Xcoord_Track329	CpA	37	57.7499	279.505	4.83587	90.015	247.35
CpA_Xcoord_Track329	CpA	38	58.9927	281.23	2.12647	92.1415	234.237
CpA_Xcoord_Track33	CpA	51	387.552	114.17	15.828	15.828	73.1021
CpA_Xcoord_Track33	CpA	52	386.033	114.057	1.52355	17.3515	4.24263
CpA_Xcoord_Track33	CpA	53	377.499	109.303	9.76886	27.1204	29.1192
CpA_Xcoord_Track33	CpA	54	380.678	110.593	3.4312	30.5516	202.088
CpA_Xcoord_Track33	CpA	55	388.424	108.926	7.92351	38.4751	167.853
CpA_Xcoord_Track33	CpA	56	388.124	107.061	1.8894	40.3645	80.8488
CpA_Xcoord_Track33	CpA	57	388.748	106.618	0.765601	41.1301	144.646
CpA_Xcoord_Track33	CpA	58	385.411	126.663	20.3215	61.4516	279.452
CpA_Xcoord_Track33	CpA	59	403.422	132.699	18.9953	80.4469	198.527
CpA_Xcoord_Track33	CpA	60	406.664	133.75	3.40774	83.8546	197.958
CpA_Xcoord_Track330	CpA	2	366.609	43.1486	2.02726	2.02726	300.54
CpA_Xcoord_Track330	CpA	3	362.388	47.2506	5.88594	7.9132	315.819
CpA_Xcoord_Track330	CpA	4	370.007	40.7897	9.98957	17.9028	139.702
CpA_Xcoord_Track330	CpA	5	359.992	49.2114	13.0854	30.9882	319.94
CpA_Xcoord_Track330	CpA	6	361.289	45.6711	3.7704	34.7586	110.119
CpA_Xcoord_Track330	CpA	7	363.803	43.1566	3.55561	38.3142	134.994
CpA_Xcoord_Track330	CpA	8	370.768	38.6754	8.28186	46.5961	147.242
CpA_Xcoord_Track330	CpA	9	362.416	42.896	9.35777	55.9538	333.19
CpA_Xcoord_Track330	CpA	10	353.56	48.3721	10.4121	66.3659	328.269
CpA_Xcoord_Track330	CpA	11	353.925	51.6257	3.27397	69.6399	263.598
CpA_Xcoord_Track330	CpA	12	350.372	59.6473	8.77345	78.4134	293.892
CpA_Xcoord_Track331	CpA	2	34.2609	214.318	2.59048	2.59048	324.053
CpA_Xcoord_Track331	CpA	3	34.6903	214.188	0.448601	3.03908	163.15
CpA_Xcoord_Track331	CpA	4	34.6672	214.495	0.307582	3.34666	274.302
CpA_Xcoord_Track331	CpA	5	32.7641	214.001	1.96615	5.31281	14.5453
CpA_Xcoord_Track331	CpA	6	31.4479	212.118	2.29741	7.61022	55.0484
CpA_Xcoord_Track331	CpA	7	31.4751	215.098	2.98035	10.5906	269.477
CpA_Xcoord_Track331	CpA	8	34.0059	215.125	2.53097	13.1215	180.61
CpA_Xcoord_Track331	CpA	9	31.8766	216.129	2.35396	15.4755	334.763
CpA_Xcoord_Track331	CpA	10	33.0863	215.69	1.28664	16.7621	160.084
CpA_Xcoord_Track331	CpA	11	34.296	215.252	1.28664	18.0488	160.084
CpA_Xcoord_Track331	CpA	12	33.1963	213.813	1.81111	19.8599	52.6123
CpA_Xcoord_Track331	CpA	13	34.0791	214.758	1.29297	21.1529	226.94
CpA_Xcoord_Track331	CpA	14	34.4344	215.495	0.81828	21.9711	244.268
CpA_Xcoord_Track331	CpA	15	34.3766	216.861	1.36743	23.3386	272.421
CpA_Xcoord_Track331	CpA	16	33.5537	218.935	2.23091	25.5695	291.644
CpA_Xcoord_Track331	CpA	17	33.5443	216.562	2.37269	27.9422	89.7715
CpA_Xcoord_Track331	CpA	18	33.2784	215.112	1.47477	29.4169	79.6146
CpA_Xcoord_Track331	CpA	19	34.126	215.835	1.11412	30.5311	220.473
CpA_Xcoord_Track331	CpA	20	32.3774	215.829	1.74855	32.2796	0.171641
CpA_Xcoord_Track331	CpA	21	32.2578	217.607	1.78132	34.0609	273.85
CpA_Xcoord_Track331	CpA	22	33.2682	209.715	7.95606	42.017	97.2964
CpA_Xcoord_Track331	CpA	23	33.0749	209.36	0.404558	42.4215	61.4447
CpA_Xcoord_Track331	CpA	24	32.9219	210.215	0.86848	43.29	280.141
CpA_Xcoord_Track331	CpA	25	32.2427	209.592	0.921227	44.2113	42.4942
CpA_Xcoord_Track331	CpA	26	32.1531	209.709	0.146938	44.3582	307.547
CpA_Xcoord_Track331	CpA	27	32.7111	211.898	2.25907	46.6173	255.7
CpA_Xcoord_Track331	CpA	28	31.9047	210.717	1.4304	48.0477	55.6828
CpA_Xcoord_Track331	CpA	29	30.947	212.46	1.98874	50.0364	298.786
CpA_Xcoord_Track331	CpA	30	31.3219	212.574	0.392057	50.4285	197.024
CpA_Xcoord_Track331	CpA	31	33.4923	210.933	2.72101	53.1495	142.906
CpA_Xcoord_Track331	CpA	32	32.0806	209.99	1.6978	54.8473	33.7494
CpA_Xcoord_Track331	CpA	33	31.83	210.904	0.948197	55.7955	285.327
CpA_Xcoord_Track331	CpA	34	32.5387	210.565	0.785855	56.5813	154.408
CpA_Xcoord_Track331	CpA	35	32.1931	210.329	0.418433	56.9998	34.3111
CpA_Xcoord_Track331	CpA	36	33.1956	211.743	1.73287	58.7326	234.655
CpA_Xcoord_Track331	CpA	37	33.1368	210.185	1.55836	60.291	87.8374
CpA_Xcoord_Track331	CpA	38	33.0131	208.897	1.29445	61.5854	84.5198
CpA_Xcoord_Track331	CpA	39	31.6583	209.398	1.44466	63.0301	339.689
CpA_Xcoord_Track331	CpA	40	33.1181	208.918	1.53695	64.567	161.772
CpA_Xcoord_Track331	CpA	41	33.3436	210.114	1.21777	65.7848	259.332
CpA_Xcoord_Track331	CpA	42	32.6007	208.405	1.86346	67.6483	66.5047
CpA_Xcoord_Track331	CpA	43	32.4452	208.039	0.397852	68.0461	66.9981
CpA_Xcoord_Track331	CpA	44	31.378	212.168	4.26442	72.3105	284.493
CpA_Xcoord_Track331	CpA	45	30.363	210.624	1.84787	74.1584	56.682
CpA_Xcoord_Track331	CpA	46	34.1242	212.694	4.29321	78.4516	208.826
CpA_Xcoord_Track331	CpA	47	32.0984	206.953	6.08795	84.5396	70.5638
CpA_Xcoord_Track331	CpA	48	32.6293	211.528	4.60611	89.1457	263.382
CpA_Xcoord_Track331	CpA	49	31.3179	211.354	1.32283	90.4685	7.54607
CpA_Xcoord_Track331	CpA	50	32.8983	210.294	1.90317	92.3717	146.141
CpA_Xcoord_Track331	CpA	51	31.7461	211.472	1.64754	94.0192	314.373
CpA_Xcoord_Track331	CpA	52	33.0708	211.444	1.325	95.3442	178.784
CpA_Xcoord_Track331	CpA	53	29.4773	212.001	3.63652	98.9808	351.186
CpA_Xcoord_Track331	CpA	54	29.3627	211.626	0.391702	99.3725	73.0014
CpA_Xcoord_Track331	CpA	55	29.6216	211.914	0.387075	99.7595	228.037
CpA_Xcoord_Track331	CpA	56	31.9769	211.055	2.50705	102.267	159.965
CpA_Xcoord_Track331	CpA	57	32.8949	203.967	7.14726	109.414	97.3795
CpA_Xcoord_Track332	CpA	2	107.149	42.0843	0.222417	0.222417	351.727
CpA_Xcoord_Track332	CpA	3	107.984	41.9022	0.854613	1.07703	167.693
CpA_Xcoord_Track332	CpA	4	107.09	42.4708	1.05935	2.13638	327.536
CpA_Xcoord_Track332	CpA	5	108.378	41.8064	1.44944	3.58582	152.715
CpA_Xcoord_Track332	CpA	6	107.656	42.9994	1.39434	4.98016	301.172
CpA_Xcoord_Track332	CpA	7	107.914	41.2594	1.75897	6.73913	98.4189
CpA_Xcoord_Track332	CpA	8	108.311	42.2862	1.10105	7.84018	248.84
CpA_Xcoord_Track332	CpA	9	108.573	44.362	2.09226	9.93244	262.814
CpA_Xcoord_Track332	CpA	10	107.479	42.1179	2.49647	12.4289	64.0135
CpA_Xcoord_Track332	CpA	11	107.425	40.9515	1.16775	13.5967	87.326
CpA_Xcoord_Track332	CpA	12	107.868	42.902	2.00035	15.597	257.193
CpA_Xcoord_Track332	CpA	13	108.142	41.0369	1.88524	17.4823	98.3697
CpA_Xcoord_Track332	CpA	14	108.12	42.7184	1.68163	19.1639	270.769
CpA_Xcoord_Track332	CpA	15	107.82	42.4356	0.412354	19.5762	43.2942
CpA_Xcoord_Track332	CpA	16	108.586	43.0301	0.969835	20.5461	217.809
CpA_Xcoord_Track332	CpA	17	108.167	42.6934	0.537621	21.0837	38.7867
CpA_Xcoord_Track332	CpA	18	107.252	41.8852	1.22062	22.3043	41.4564
CpA_Xcoord_Track332	CpA	19	107.618	42.928	1.10509	23.4094	250.666
CpA_Xcoord_Track332	CpA	20	105.266	40.568	3.33193	26.7413	45.0968
CpA_Xcoord_Track332	CpA	21	107.173	41.2413	2.02289	28.7642	199.442
CpA_Xcoord_Track332	CpA	22	107.832	43.0652	1.93917	30.7034	250.145
CpA_Xcoord_Track332	CpA	23	107.311	42.0028	1.18352	31.8869	63.8587
CpA_Xcoord_Track332	CpA	24	107.589	42.1165	0.301122	32.188	202.198
CpA_Xcoord_Track332	CpA	25	107.538	42.7234	0.608973	32.797	274.809
CpA_Xcoord_Track332	CpA	26	109.256	42.5776	1.72415	34.5212	175.151
CpA_Xcoord_Track332	CpA	27	108.849	43.5962	1.09707	35.6182	291.804
CpA_Xcoord_Track332	CpA	28	106.867	43.0955	2.04406	37.6623	14.1782
CpA_Xcoord_Track332	CpA	29	107.777	44.3906	1.58248	39.2448	234.921
CpA_Xcoord_Track332	CpA	30	107.287	42.5418	1.91255	41.1573	75.1587
CpA_Xcoord_Track332	CpA	31	108.137	40.8488	1.89478	43.0521	116.681
CpA_Xcoord_Track332	CpA	32	107.644	42.2014	1.43991	44.492	290.054
CpA_Xcoord_Track332	CpA	33	107.795	42.6339	0.45816	44.9502	250.725
CpA_Xcoord_Track332	CpA	34	109.543	43.4593	1.93275	46.8829	205.283
CpA_Xcoord_Track332	CpA	35	107.503	41.7968	2.6314	49.5143	39.1824
CpA_Xcoord_Track332	CpA	36	107.2	42.6219	0.878895	50.3932	290.161
CpA_Xcoord_Track332	CpA	37	106.609	41.7135	1.08338	51.4766	56.9772
CpA_Xcoord_Track332	CpA	38	107.756	43.8146	2.39347	53.8701	241.382
CpA_Xcoord_Track332	CpA	39	107.058	40.9816	2.91759	56.7877	76.1655
CpA_Xcoord_Track332	CpA	40	105.933	42.078	1.57092	58.3586	315.74
CpA_Xcoord_Track332	CpA	41	106.723	42.0759	0.789804	59.1484	179.847
CpA_Xcoord_Track332	CpA	42	107.143	40.4577	1.67194	60.8203	104.567
CpA_Xcoord_Track332	CpA	43	105.899	41.9382	1.93419	62.7545	310.055
CpA_Xcoord_Track332	CpA	44	107.597	41.1313	1.88062	64.6351	154.591
CpA_Xcoord_Track332	CpA	45	106.5	43.5252	2.63353	67.2687	294.627
CpA_Xcoord_Track332	CpA	46	106.593	42.6271	0.902952	68.1716	95.9308
CpA_Xcoord_Track332	CpA	47	107.156	42.3539	0.62509	68.7967	154.078
CpA_Xcoord_Track332	CpA	48	107.437	43.0803	0.779185	69.5759	248.801
CpA_Xcoord_Track332	CpA	49	107.81	41.7203	1.4102	70.9861	105.331
CpA_Xcoord_Track332	CpA	50	108.499	42.3859	0.958179	71.9443	223.996
CpA_Xcoord_Track332	CpA	51	107.746	41.2195	1.38863	73.3329	57.1302
CpA_Xcoord_Track332	CpA	52	106.458	43.6298	2.73272	76.0656	298.116
CpA_Xcoord_Track332	CpA	53	107.132	41.7128	2.03219	78.0978	109.382
CpA_Xcoord_Track332	CpA	54	107.451	42.3789	0.738306	78.8361	244.462
CpA_Xcoord_Track332	CpA	55	108.162	42.779	0.81625	79.6524	209.35
CpA_Xcoord_Track332	CpA	56	107.886	42.3813	0.484429	80.1368	55.1853
CpA_Xcoord_Track332	CpA	57	106.986	41.9814	0.984851	81.1216	23.9579
CpA_Xcoord_Track332	CpA	58	107.745	42.3257	0.83386	81.9555	204.386
CpA_Xcoord_Track332	CpA	59	107.91	42.6603	0.373076	82.3286	243.766
CpA_Xcoord_Track332	CpA	60	106.896	43.4083	1.25991	83.5885	323.58
CpA_Xcoord_Track333	CpA	2	225.135	194.513	1.83545	1.83545	279.213
CpA_Xcoord_Track333	CpA	3	224.841	196.325	1.83545	3.6709	279.213
CpA_Xcoord_Track333	CpA	4	229.356	188.544	8.9964	12.6673	120.124
CpA_Xcoord_Track333	CpA	5	226.752	190.181	3.0764	15.7437	327.85
CpA_Xcoord_Track333	CpA	6	224.485	196.474	6.68911	22.4328	289.806
CpA_Xcoord_Track333	CpA	7	223.493	194.142	2.53425	24.9671	66.9631
CpA_Xcoord_Track333	CpA	8	224.772	196.997	3.12841	28.0955	245.879
CpA_Xcoord_Track333	CpA	9	221.601	198.27	3.4163	31.5118	338.134
CpA_Xcoord_Track333	CpA	10	224.182	195.999	3.43724	34.949	138.652
CpA_Xcoord_Track333	CpA	11	227.784	180.955	15.4695	50.4185	103.468
CpA_Xcoord_Track333	CpA	12	225.434	196.252	15.4771	65.8956	278.737
CpA_Xcoord_Track334	CpA	2	69.3409	7.82798	0.247828	0.247828	15.6237
CpA_Xcoord_Track334	CpA	3	69.7232	6.89167	1.01137	1.25919	112.213
CpA_Xcoord_Track334	CpA	4	68.2891	9.50827	2.98383	4.24302	298.726
CpA_Xcoord_Track334	CpA	5	69.48	7.62775	2.22588	6.4689	122.345
CpA_Xcoord_Track334	CpA	6	70.4629	9.83581	2.41694	8.88584	246.004
CpA_Xcoord_Track334	CpA	7	69.0718	6.62469	3.49948	12.3853	66.5771
CpA_Xcoord_Track334	CpA	8	69.5447	7.42751	0.931718	13.317	239.503
CpA_Xcoord_Track334	CpA	9	66.3453	7.36077	3.20007	16.5171	1.19511
CpA_Xcoord_Track334	CpA	10	69.293	7.29403	2.94842	19.4655	178.703
CpA_Xcoord_Track334	CpA	11	69.9912	7.22728	0.701413	20.167	174.54
CpA_Xcoord_Track334	CpA	12	70.3179	7.16054	0.333479	20.5004	168.455
CpA_Xcoord_Track334	CpA	13	68.3987	7.09379	1.9204	22.4208	1.99177
CpA_Xcoord_Track334	CpA	14	66.9348	6.15749	1.73767	24.1585	32.604
CpA_Xcoord_Track334	CpA	15	69.002	6.96031	2.21757	26.3761	201.225
CpA_Xcoord_Track334	CpA	16	69.5068	8.24893	1.38396	27.76	248.609
CpA_Xcoord_Track334	CpA	17	71.4331	9.00672	2.07005	29.8301	201.474
CpA_Xcoord_Track334	CpA	18	67.4601	7.40029	4.28549	34.1156	22.0153
CpA_Xcoord_Track334	CpA	19	71.2375	7.32255	3.77816	37.8937	178.821
CpA_Xcoord_Track334	CpA	20	69.1245	6.62659	2.2246	40.1183	18.2311
CpA_Xcoord_Track334	CpA	21	70.5771	7.74022	1.83032	41.9487	217.477
CpA_Xcoord_Track334	CpA	22	71.0454	10.0546	2.36131	44.31	258.561
CpA_Xcoord_Track334	CpA	23	69.7526	6.42635	3.85171	48.1617	70.3886
CpA_Xcoord_Track334	CpA	24	71.3494	6.35961	1.59813	49.7598	177.606
CpA_Xcoord_Track334	CpA	25	71.9038	6.29287	0.558473	50.3183	173.136
CpA_Xcoord_Track334	CpA	26	69.3002	6.22612	2.60445	52.9227	1.46847
CpA_Xcoord_Track334	CpA	27	70.1943	6.61924	0.976652	53.8994	203.735
CpA_Xcoord_Track334	CpA	28	69.7244	6.57463	0.471954	54.3713	5.42337
CpA_Xcoord_Track334	CpA	29	70.3477	6.02589	0.830401	55.2017	138.638
CpA_Xcoord_Track334	CpA	30	68.9551	5.09257	1.67637	56.8781	33.8311
CpA_Xcoord_Track334	CpA	31	69.5729	5.8924	1.01059	57.8887	232.321
CpA_Xcoord_Track334	CpA	32	69.61	7.32869	1.43677	59.3255	268.517
CpA_Xcoord_Track334	CpA	33	68.7667	5.75894	1.78196	61.1074	61.7527
CpA_Xcoord_Track334	CpA	34	70.7099	6.43702	2.05812	63.1656	199.236
CpA_Xcoord_Track334	CpA	35	70.9401	6.34863	0.246618	63.4122	158.998
CpA_Xcoord_Track334	CpA	36	69.4305	7.30756	1.78845	65.2006	327.576
CpA_Xcoord_Track334	CpA	37	69.5284	5.49194	1.81826	67.0189	93.0875
CpA_Xcoord_Track334	CpA	38	70.7746	5.59968	1.2508	68.2697	184.942
CpA_Xcoord_Track334	CpA	39	68.816	4.48888	2.25165	70.5213	29.5595
CpA_Xcoord_Track334	CpA	40	68.9497	5.2917	0.813881	71.3352	260.544
CpA_Xcoord_Track334	CpA	41	67.6781	5.88834	1.40462	72.7398	334.864
CpA_Xcoord_Track334	CpA	42	69.7726	7.23356	2.48932	75.2292	212.711
CpA_Xcoord_Track334	CpA	43	70.2592	5.09147	2.19665	77.4258	102.797
CpA_Xcoord_Track334	CpA	44	66.3473	5.02473	3.91245	81.3383	0.97749
CpA_Xcoord_Track334	CpA	45	69.9662	4.95798	3.6195	84.9577	178.943
CpA_Xcoord_Track334	CpA	46	65.8131	6.93407	4.59922	89.557	334.554
CpA_Xcoord_Track334	CpA	47	66.364	7.02594	0.558497	90.1155	189.467
CpA_Xcoord_Track334	CpA	48	64.6779	6.28965	1.83982	91.9553	23.5904
CpA_Xcoord_Track334	CpA	49	65.2795	5.63137	0.891765	92.8471	132.424
CpA_Xcoord_Track334	CpA	50	68.0241	5.71322	2.74581	95.5929	181.708
CpA_Xcoord_Track334	CpA	51	67.9066	5.32942	0.401402	95.9943	72.9706
CpA_Xcoord_Track334	CpA	52	67.2762	4.49078	1.04913	97.0434	53.0701
CpA_Xcoord_Track334	CpA	53	67.3536	5.77678	1.28833	98.3317	266.557
CpA_Xcoord_Track334	CpA	54	66.6145	6.39604	0.964205	99.2959	320.04
CpA_Xcoord_Track334	CpA	55	68.1485	5.08627	2.01709	101.313	139.508
CpA_Xcoord_Track334	CpA	56	68.3902	4.95555	0.27474	101.588	151.589
CpA_Xcoord_Track334	CpA	57	67.1337	5.54507	1.38786	102.976	334.864
CpA_Xcoord_Track334	CpA	58	66.2353	4.8365	1.1442	104.12	38.2631
CpA_Xcoord_Track334	CpA	59	67.0862	4.86521	0.851393	104.971	181.932
CpA_Xcoord_Track334	CpA	60	66.8287	5.39189	0.586266	105.557	296.056
CpA_Xcoord_Track335	CpA	2	50.4612	260.871	8.42519	8.42519	74.6646
CpA_Xcoord_Track335	CpA	3	53.3488	269.954	9.53081	17.956	252.364
CpA_Xcoord_Track335	CpA	4	50.7665	260.738	9.57128	27.5273	74.3475
CpA_Xcoord_Track335	CpA	5	52.8432	268.409	7.94726	35.4745	254.852
CpA_Xcoord_Track335	CpA	6	53.215	270.875	2.49412	37.9687	261.427
CpA_Xcoord_Track335	CpA	7	49.7272	261.676	9.83827	47.8069	69.2367
CpA_Xcoord_Track335	CpA	8	53.0626	269.724	8.71168	56.5186	247.489
CpA_Xcoord_Track335	CpA	9	51.9736	267.76	2.2456	58.7642	60.9908
CpA_Xcoord_Track335	CpA	10	49.7517	260.338	7.74798	66.5122	73.3351
CpA_Xcoord_Track335	CpA	11	50.2919	261.14	0.967618	67.4798	236.067
CpA_Xcoord_Track335	CpA	12	49.0913	261.074	1.20244	68.6823	3.18196
CpA_Xcoord_Track335	CpA	13	51.8163	267.958	7.40435	76.0866	248.406
CpA_Xcoord_Track335	CpA	14	50.4505	261.81	6.29847	82.3851	77.4759
CpA_Xcoord_Track335	CpA	15	52.8713	271.822	10.3012	92.6863	256.408
CpA_Xcoord_Track335	CpA	16	50.6681	261.676	10.3827	103.069	77.7486
CpA_Xcoord_Track335	CpA	17	56.2882	265.957	7.06492	110.134	217.298
CpA_Xcoord_Track335	CpA	18	51.0973	261.543	6.8142	116.948	40.3796
CpA_Xcoord_Track335	CpA	19	48.1849	265.42	4.84946	121.798	306.91
CpA_Xcoord_Track335	CpA	20	49.1618	261.556	3.98536	125.783	104.189
CpA_Xcoord_Track335	CpA	21	46.0633	261.376	3.10376	128.887	3.3348
CpA_Xcoord_Track335	CpA	22	48.3799	262.171	2.44926	131.336	198.948
CpA_Xcoord_Track335	CpA	23	50.1532	259.75	3.00083	134.337	126.225
CpA_Xcoord_Track335	CpA	24	49.4465	260.273	0.87873	135.215	323.536
CpA_Xcoord_Track335	CpA	25	49.5631	261.076	0.811288	136.027	261.741
CpA_Xcoord_Track335	CpA	26	50.9177	261.009	1.35629	137.383	177.177
CpA_Xcoord_Track335	CpA	27	49.0127	261.812	2.06726	139.45	337.148
CpA_Xcoord_Track335	CpA	28	52.3583	262.614	3.44062	142.891	193.494
CpA_Xcoord_Track335	CpA	29	48.5535	262.848	3.81204	146.703	356.485
CpA_Xcoord_Track335	CpA	30	50.3276	262.481	1.81174	148.515	168.306
CpA_Xcoord_Track335	CpA	31	53.0008	269.841	7.83069	156.345	250.039
CpA_Xcoord_Track335	CpA	32	51.8722	269.252	1.27307	157.618	27.5616
CpA_Xcoord_Track335	CpA	33	51.0957	262.281	7.01457	164.633	83.6445
CpA_Xcoord_Track335	CpA	34	51.1465	262.214	0.0838845	164.717	127.282
CpA_Xcoord_Track335	CpA	35	51.7521	268.65	6.46471	171.182	264.625
CpA_Xcoord_Track335	CpA	36	49.3073	263.417	5.77624	176.958	64.9608
CpA_Xcoord_Track335	CpA	37	51.9045	268.823	5.99809	182.956	244.342
CpA_Xcoord_Track335	CpA	38	51.761	268.841	0.144476	183.1	353.167
CpA_Xcoord_Track335	CpA	39	52.9887	271.104	2.57475	185.675	241.524
CpA_Xcoord_Track335	CpA	40	55.2951	276.375	5.75317	191.428	246.365
CpA_Xcoord_Track335	CpA	41	57.4416	277.133	2.27652	193.705	199.459
CpA_Xcoord_Track335	CpA	42	57.0663	277.209	0.382891	194.088	348.571
CpA_Xcoord_Track335	CpA	43	55.7897	278.851	2.08009	196.168	307.86
CpA_Xcoord_Track336	CpA	2	53.6468	357.854	3.80176	3.80176	73.0572
CpA_Xcoord_Track336	CpA	3	55.217	361.434	3.90926	7.71101	246.317
CpA_Xcoord_Track336	CpA	4	53.8807	357.904	3.7741	11.4851	69.2638
CpA_Xcoord_Track336	CpA	5	55.3094	361.071	3.47412	14.9592	245.717
CpA_Xcoord_Track336	CpA	6	53.8997	359.849	1.86551	16.8247	40.9129
CpA_Xcoord_Track336	CpA	7	54.646	359.878	0.746915	17.5717	182.188
CpA_Xcoord_Track336	CpA	8	54.1008	359.513	0.656169	18.2278	33.8077
CpA_Xcoord_Track336	CpA	9	55.1913	360.103	1.24017	19.468	208.438
CpA_Xcoord_Track336	CpA	10	53.9645	358.272	2.20426	21.6723	56.1816
CpA_Xcoord_Track336	CpA	11	54.8293	359.459	1.46885	23.1411	233.932
CpA_Xcoord_Track336	CpA	12	53.6378	358.111	1.79962	24.9407	48.5406
CpA_Xcoord_Track336	CpA	13	54.1543	358.922	0.962039	25.9028	237.531
CpA_Xcoord_Track336	CpA	14	53.4561	359.212	0.755957	26.6587	337.45
CpA_Xcoord_Track336	CpA	15	54.5893	359.994	1.37682	28.0355	214.608
CpA_Xcoord_Track336	CpA	16	54.3943	359.743	0.317718	28.3533	52.1441
CpA_Xcoord_Track336	CpA	17	52.9839	356.185	3.82802	32.1813	68.3807
CpA_Xcoord_Track336	CpA	18	54.2651	359.284	3.35375	35.535	247.542
CpA_Xcoord_Track336	CpA	19	55.5955	360.863	2.06473	37.5997	229.883
CpA_Xcoord_Track336	CpA	20	53.8438	358.051	3.313	40.9127	58.0792
CpA_Xcoord_Track336	CpA	21	53.0613	358.455	0.880675	41.7934	332.683
CpA_Xcoord_Track336	CpA	22	54.6205	362.551	4.38293	46.1763	249.161
CpA_Xcoord_Track336	CpA	23	53.688	359.538	3.15401	49.3304	72.8032
CpA_Xcoord_Track336	CpA	24	54.2931	361.026	1.60558	50.9359	247.859
CpA_Xcoord_Track336	CpA	25	54.3822	359.26	1.7676	52.7035	92.8867
CpA_Xcoord_Track336	CpA	26	54.636	359.276	0.254326	52.9579	183.564
CpA_Xcoord_Track336	CpA	27	52.958	357.672	2.32153	55.2794	43.7138
CpA_Xcoord_Track336	CpA	28	53.7675	357.653	0.809738	56.0891	178.702
CpA_Xcoord_Track336	CpA	29	53.9673	358.571	0.938661	57.0278	257.713
CpA_Xcoord_Track336	CpA	30	54.8878	358.716	0.93199	57.9598	189.002
CpA_Xcoord_Track336	CpA	31	55.4511	361.85	3.18382	61.1436	259.809
CpA_Xcoord_Track336	CpA	32	54.982	361.198	0.803285	61.9469	54.2733
CpA_Xcoord_Track336	CpA	33	54.513	360.546	0.803285	62.7502	54.2733
CpA_Xcoord_Track336	CpA	34	54.9118	360.122	0.581896	63.3321	133.266
CpA_Xcoord_Track336	CpA	35	53.3318	358.83	2.04089	65.373	39.2686
CpA_Xcoord_Track336	CpA	36	54.7341	360.968	2.55689	67.9298	236.739
CpA_Xcoord_Track336	CpA	37	53.0782	357.723	3.6429	71.5727	62.9633
CpA_Xcoord_Track336	CpA	38	54.0783	359.586	2.11415	73.6869	241.767
CpA_Xcoord_Track336	CpA	39	53.9705	357.698	1.89152	75.5784	86.7346
CpA_Xcoord_Track336	CpA	40	60.0194	347.552	11.8122	87.3907	120.803
CpA_Xcoord_Track336	CpA	41	53.3347	357.792	12.2292	99.6198	303.135
CpA_Xcoord_Track336	CpA	42	57.2221	358.428	3.93904	103.559	189.291
CpA_Xcoord_Track336	CpA	43	53.9837	360.467	3.8266	107.385	327.809
CpA_Xcoord_Track336	CpA	44	53.1187	360.106	0.937252	108.323	22.635
CpA_Xcoord_Track336	CpA	45	54.1248	361.278	1.5446	109.867	229.353
CpA_Xcoord_Track336	CpA	46	54.3437	359.754	1.54007	111.407	98.1718
CpA_Xcoord_Track336	CpA	47	54.2931	359.69	0.08112	111.488	51.4009
CpA_Xcoord_Track336	CpA	48	54.2425	359.627	0.08112	111.57	51.4009
CpA_Xcoord_Track336	CpA	49	54.0486	358.988	0.667796	112.237	73.1214
CpA_Xcoord_Track336	CpA	50	52.3498	356.795	2.77417	115.012	52.2383
CpA_Xcoord_Track336	CpA	51	54.3807	361.079	4.74152	119.753	244.639
CpA_Xcoord_Track336	CpA	52	53.1294	357.555	3.7394	123.492	70.4504
CpA_Xcoord_Track336	CpA	53	53.5729	359.929	2.41531	125.908	259.419
CpA_Xcoord_Track336	CpA	54	53.0122	358.407	1.62204	127.53	69.7781
CpA_Xcoord_Track336	CpA	55	53.964	358.432	0.952142	128.482	181.487
CpA_Xcoord_Track336	CpA	56	54.879	360.529	2.28818	130.77	246.431
CpA_Xcoord_Track336	CpA	57	54.1932	360.168	0.7752	131.545	27.7905
CpA_Xcoord_Track336	CpA	58	55.2919	361.809	1.97513	133.521	236.201
CpA_Xcoord_Track336	CpA	59	54.87	360.374	1.49595	135.016	73.6183
CpA_Xcoord_Track336	CpA	60	54.4231	361.334	1.05873	136.075	294.966
CpA_Xcoord_Track337	CpA	2	272.651	91.869	0.834204	0.834204	290.183
CpA_Xcoord_Track337	CpA	3	274.027	89.933	2.37532	3.20952	125.407
CpA_Xcoord_Track337	CpA	4	273.43	89.0685	1.05066	4.26018	55.3661
CpA_Xcoord_Track337	CpA	5	272.339	84.5285	4.66927	8.92945	76.4869
CpA_Xcoord_Track337	CpA	6	270.923	85.7263	1.85489	10.7843	319.779
CpA_Xcoord_Track337	CpA	7	271.264	85.3816	0.485023	11.2694	134.718
CpA_Xcoord_Track337	CpA	8	271.32	85.8449	0.466596	11.736	263.132
CpA_Xcoord_Track337	CpA	9	272.695	84.651	1.82108	13.557	139.038
CpA_Xcoord_Track337	CpA	10	268.495	81.5453	5.22327	18.7803	36.4835
CpA_Xcoord_Track337	CpA	11	265.694	77.8943	4.60189	23.3822	52.5028
CpA_Xcoord_Track338	CpA	2	267.477	171.638	2.02225	2.02225	43.7898
CpA_Xcoord_Track338	CpA	3	267.863	169.512	2.16102	4.18327	100.311
CpA_Xcoord_Track338	CpA	4	269.146	171.517	2.38021	6.56348	237.405
CpA_Xcoord_Track338	CpA	5	267.024	171.089	2.16403	8.72751	11.4259
CpA_Xcoord_Track338	CpA	6	265.458	169.174	2.47381	11.2013	50.7054
CpA_Xcoord_Track338	CpA	7	267.455	172.367	3.76626	14.9676	237.978
CpA_Xcoord_Track338	CpA	8	266.443	169.156	3.36723	18.3348	72.5176
CpA_Xcoord_Track338	CpA	9	269.655	173.504	5.40576	23.7406	233.553
CpA_Xcoord_Track338	CpA	10	268.266	174.124	1.52057	25.2611	335.945
CpA_Xcoord_Track338	CpA	11	267.398	171.239	3.01239	28.2735	73.2437
CpA_Xcoord_Track338	CpA	12	266.745	171.998	1.00087	29.2744	310.685
CpA_Xcoord_Track338	CpA	13	266.22	171.84	0.549134	29.8235	16.8021
CpA_Xcoord_Track338	CpA	14	266.533	169.954	1.91162	31.7352	99.4481
CpA_Xcoord_Track338	CpA	15	267.442	168.261	1.92115	33.6563	118.232
CpA_Xcoord_Track338	CpA	16	265.885	167.663	1.66793	35.3242	21.0283
CpA_Xcoord_Track338	CpA	17	265.981	169.22	1.55974	36.884	266.5
CpA_Xcoord_Track338	CpA	18	267.579	171.109	2.47457	39.3585	229.762
CpA_Xcoord_Track338	CpA	19	267.729	171.806	0.713161	40.0717	257.859
CpA_Xcoord_Track338	CpA	20	262.587	167.909	6.45196	46.5237	37.1557
CpA_Xcoord_Track338	CpA	21	264.949	169.068	2.6314	49.1551	206.135
CpA_Xcoord_Track338	CpA	22	265.785	168.664	0.928003	50.0831	154.198
CpA_Xcoord_Track338	CpA	23	267.654	166.083	3.18684	53.2699	125.911
CpA_Xcoord_Track338	CpA	24	264.31	168.293	4.00881	57.2787	326.536
CpA_Xcoord_Track338	CpA	25	263.027	170.722	2.74612	60.0248	297.841
CpA_Xcoord_Track338	CpA	26	257.801	176.113	7.5082	67.533	314.11
CpA_Xcoord_Track338	CpA	27	273.514	178.84	15.9483	83.4813	189.848
CpA_Xcoord_Track338	CpA	28	274.432	178.1	1.17851	84.6598	141.111
CpA_Xcoord_Track338	CpA	29	258.31	182.655	16.753	101.413	344.223
CpA_Xcoord_Track338	CpA	30	255.872	179.973	3.6245	105.037	47.7351
CpA_Xcoord_Track338	CpA	31	265.088	182.25	9.49296	114.53	193.874
CpA_Xcoord_Track338	CpA	32	271.978	173.725	10.9605	125.491	128.946
CpA_Xcoord_Track338	CpA	33	270.584	178.603	5.07269	130.563	285.948
CpA_Xcoord_Track338	CpA	34	274.526	172.861	6.96491	137.528	124.471
CpA_Xcoord_Track338	CpA	35	270.475	177.439	6.11346	143.642	311.505
CpA_Xcoord_Track338	CpA	36	262.457	171.649	9.89044	153.532	35.8352
CpA_Xcoord_Track338	CpA	37	266.696	177.268	7.0398	160.572	232.969
CpA_Xcoord_Track338	CpA	38	265.567	176.212	1.54645	162.119	43.101
CpA_Xcoord_Track338	CpA	39	263.823	172.796	3.83559	165.954	62.9527
CpA_Xcoord_Track338	CpA	40	263.812	176.879	4.08345	170.038	270.153
CpA_Xcoord_Track338	CpA	41	265.339	172.34	4.78889	174.826	108.592
CpA_Xcoord_Track338	CpA	42	261.709	172.542	3.63601	178.462	356.817
CpA_Xcoord_Track338	CpA	43	258.977	179.465	7.44219	185.905	291.537
CpA_Xcoord_Track339	CpA	2	287.521	46.9359	2.19081	2.19081	241.085
CpA_Xcoord_Track339	CpA	3	287.074	45.5125	1.49201	3.68283	72.554
CpA_Xcoord_Track339	CpA	4	285.859	47.7058	2.50729	6.19011	298.985
CpA_Xcoord_Track339	CpA	5	286.199	46.4701	1.28184	7.47196	105.423
CpA_Xcoord_Track339	CpA	6	285.525	45.9976	0.823281	8.29524	35.027
CpA_Xcoord_Track339	CpA	7	285.749	46.3741	0.438122	8.73336	239.253
CpA_Xcoord_Track339	CpA	8	286.145	48.1621	1.83118	10.5645	257.526
CpA_Xcoord_Track339	CpA	9	285.203	46.9277	1.55237	12.1169	52.667
CpA_Xcoord_Track339	CpA	10	285.206	46.01	0.917732	13.0346	90.1849
CpA_Xcoord_Track339	CpA	11	286.254	45.6278	1.11507	14.1497	159.955
CpA_Xcoord_Track339	CpA	12	285.418	45.9453	0.894228	15.0439	339.206
CpA_Xcoord_Track339	CpA	13	285.806	47.1995	1.31281	16.3567	252.821
CpA_Xcoord_Track339	CpA	14	284.855	45.9272	1.5882	17.9449	53.2333
CpA_Xcoord_Track339	CpA	15	285.441	46.5289	0.839543	18.7845	225.78
CpA_Xcoord_Track339	CpA	16	285.134	45.649	0.931874	19.7164	70.7772
CpA_Xcoord_Track339	CpA	17	286.343	46.2015	1.32992	21.0463	204.549
CpA_Xcoord_Track339	CpA	18	286.193	45.8219	0.40836	21.4546	68.3688
CpA_Xcoord_Track339	CpA	19	287.121	46.5327	1.16914	22.6238	217.44
CpA_Xcoord_Track339	CpA	20	285.059	45.4132	2.34636	24.9701	28.4986
CpA_Xcoord_Track339	CpA	21	285.676	45.1304	0.678344	25.6485	155.369
CpA_Xcoord_Track339	CpA	22	285.423	48.2014	3.08133	28.7298	274.704
CpA_Xcoord_Track339	CpA	23	286.086	45.4757	2.80507	31.5349	103.667
CpA_Xcoord_Track339	CpA	24	286.172	45.7054	0.245279	31.7802	249.47
CpA_Xcoord_Track339	CpA	25	286.401	45.289	0.475067	32.2552	118.776
CpA_Xcoord_Track339	CpA	26	286.05	45.6025	0.470551	32.7258	318.223
CpA_Xcoord_Track339	CpA	27	286.772	44.852	1.04141	33.7672	133.888
CpA_Xcoord_Track339	CpA	28	285.367	47.0547	2.61257	36.3798	302.527
CpA_Xcoord_Track339	CpA	29	285.522	46.4105	0.662627	37.0424	103.519
CpA_Xcoord_Track339	CpA	30	286.502	45.4622	1.36356	38.406	135.935
CpA_Xcoord_Track339	CpA	31	285.619	46.6298	1.46346	39.8694	307.073
CpA_Xcoord_Track339	CpA	32	285.606	46.4805	0.149957	40.0194	84.7947
CpA_Xcoord_Track339	CpA	33	285.775	45.6987	0.799932	40.8193	102.222
CpA_Xcoord_Track339	CpA	34	286.694	46.1553	1.0259	41.8452	206.429
CpA_Xcoord_Track339	CpA	35	286.018	46.2112	0.678477	42.5237	355.272
CpA_Xcoord_Track339	CpA	36	285.444	47.3909	1.31183	43.8355	295.937
CpA_Xcoord_Track339	CpA	37	285.815	46.3077	1.14497	44.9805	108.907
CpA_Xcoord_Track339	CpA	38	285.99	47.5402	1.24483	46.2253	261.921
CpA_Xcoord_Track339	CpA	39	285.648	46.3556	1.23294	47.4583	73.8939
CpA_Xcoord_Track339	CpA	40	285.782	45.253	1.1108	48.569	96.9349
CpA_Xcoord_Track339	CpA	41	285.547	46.1017	0.880623	49.4497	285.467
CpA_Xcoord_Track339	CpA	42	285.471	45.9641	0.156987	49.6067	61.2079
CpA_Xcoord_Track339	CpA	43	285.83	45.9003	0.364426	49.9711	169.919
CpA_Xcoord_Track339	CpA	44	285.425	46.6044	0.812193	50.7833	299.899
CpA_Xcoord_Track339	CpA	45	286.525	45.9112	1.29977	52.083	147.767
CpA_Xcoord_Track339	CpA	46	285.813	44.8327	1.29234	53.3754	56.5661
CpA_Xcoord_Track339	CpA	47	285.47	47.679	2.86682	56.2422	276.858
CpA_Xcoord_Track339	CpA	48	285.996	47.3126	0.640684	56.8829	145.122
CpA_Xcoord_Track339	CpA	49	285.336	45.2918	2.1258	59.0087	71.9224
CpA_Xcoord_Track339	CpA	50	285.913	48.5001	3.25976	62.2684	259.808
CpA_Xcoord_Track339	CpA	51	285.211	46.7636	1.87295	64.1414	67.989
CpA_Xcoord_Track339	CpA	52	286.027	47.3122	0.983329	65.1247	213.905
CpA_Xcoord_Track339	CpA	53	286.223	47.4629	0.246766	65.3715	217.651
CpA_Xcoord_Track339	CpA	54	287.277	46.4072	1.49168	66.8632	134.952
CpA_Xcoord_Track339	CpA	55	285.931	47.3018	1.61562	68.4788	326.38
CpA_Xcoord_Track339	CpA	56	286.422	48.0666	0.908814	69.3876	237.308
CpA_Xcoord_Track339	CpA	57	286.066	46.9049	1.21506	70.6027	72.9585
CpA_Xcoord_Track339	CpA	58	285.157	46.8441	0.91154	71.5142	3.82542
CpA_Xcoord_Track339	CpA	59	285.202	47.588	0.745272	72.2595	266.475
CpA_Xcoord_Track339	CpA	60	286.147	46.5472	1.40542	73.6649	132.225
CpA_Xcoord_Track34	CpA	2	93.7845	283.194	6.44615	6.44615	72.6824
CpA_Xcoord_Track34	CpA	3	94.903	280.983	2.47835	8.9245	116.828
CpA_Xcoord_Track34	CpA	4	95.9328	281.082	1.03466	9.95916	185.538
CpA_Xcoord_Track34	CpA	5	92.8175	280.89	3.12129	13.0804	3.53672
CpA_Xcoord_Track34	CpA	6	94.8028	279.332	2.52346	15.6039	141.882
CpA_Xcoord_Track34	CpA	7	91.7676	280.361	3.20481	18.8087	341.274
CpA_Xcoord_Track34	CpA	8	93.9618	280.107	2.20886	21.0176	173.386
CpA_Xcoord_Track34	CpA	9	91.3471	281.318	2.88172	23.8993	335.137
CpA_Xcoord_Track34	CpA	10	92.676	280.933	1.38348	25.2828	163.851
CpA_Xcoord_Track34	CpA	11	91.2421	283.52	2.95746	28.2402	299.003
CpA_Xcoord_Track34	CpA	12	90.9032	282.047	1.51103	29.7513	77.0418
CpA_Xcoord_Track34	CpA	13	90.8939	281.894	0.153972	29.9052	86.5196
CpA_Xcoord_Track34	CpA	14	92.3886	279.985	2.42473	32.33	128.059
CpA_Xcoord_Track34	CpA	15	91.3371	281.322	1.7013	34.0313	308.177
CpA_Xcoord_Track34	CpA	16	90.6215	280.501	1.08915	35.1204	48.929
CpA_Xcoord_Track34	CpA	17	90.4828	280.953	0.472868	35.5933	287.061
CpA_Xcoord_Track34	CpA	18	89.1373	281.774	1.57649	37.1698	328.594
CpA_Xcoord_Track34	CpA	19	92.1178	280.18	3.3803	40.5501	151.851
CpA_Xcoord_Track34	CpA	20	95.6341	280.573	3.53831	44.0884	186.384
CpA_Xcoord_Track34	CpA	21	90.1785	278.798	5.73714	49.8255	18.0218
CpA_Xcoord_Track34	CpA	22	92.3128	279.586	2.27508	52.1006	200.261
CpA_Xcoord_Track34	CpA	23	91.943	281.361	1.81279	53.9134	281.771
CpA_Xcoord_Track34	CpA	24	91.2811	281.593	0.701595	54.615	340.63
CpA_Xcoord_Track34	CpA	25	88.0906	278.883	4.18648	58.8015	40.3508
CpA_Xcoord_Track34	CpA	26	92.8804	278.42	4.81209	63.6136	174.484
CpA_Xcoord_Track34	CpA	27	91.8691	280.223	2.06728	65.6808	299.288
CpA_Xcoord_Track34	CpA	28	96.0434	278.578	4.48703	70.1679	158.483
CpA_Xcoord_Track34	CpA	29	87.8116	280.446	8.44124	78.6091	347.211
CpA_Xcoord_Track34	CpA	30	88.1031	279.945	0.579485	79.1886	120.202
CpA_Xcoord_Track34	CpA	31	89.383	281.416	1.94963	81.1382	228.968
CpA_Xcoord_Track34	CpA	32	93.0917	281.607	3.71366	84.8519	182.951
CpA_Xcoord_Track34	CpA	33	92.4131	281.109	0.842169	85.6941	36.3106
CpA_Xcoord_Track34	CpA	34	90.9759	281.563	1.50741	87.2015	342.449
CpA_Xcoord_Track34	CpA	35	88.1789	279.787	3.31317	90.5146	32.4151
CpA_Xcoord_Track34	CpA	36	89.4931	280.622	1.55694	92.0716	212.43
CpA_Xcoord_Track34	CpA	37	90.8072	281.457	1.55694	93.6285	212.43
CpA_Xcoord_Track34	CpA	38	88.6136	281.556	2.19581	95.8243	357.423
CpA_Xcoord_Track34	CpA	39	87.9624	283.003	1.58672	97.4111	294.229
CpA_Xcoord_Track34	CpA	40	87.6206	283.42	0.539244	97.9503	309.334
CpA_Xcoord_Track34	CpA	41	86.0629	280.47	3.33601	101.286	62.1646
CpA_Xcoord_Track34	CpA	42	85.392	279.223	1.41578	102.702	61.7146
CpA_Xcoord_Track34	CpA	43	85.4541	282.547	3.32483	106.027	268.93
CpA_Xcoord_Track34	CpA	44	86.9255	280.333	2.65864	108.686	123.603
CpA_Xcoord_Track34	CpA	45	88.1983	279.529	1.50556	110.191	147.718
CpA_Xcoord_Track34	CpA	46	84.1704	279.158	4.04492	114.236	5.25835
CpA_Xcoord_Track34	CpA	47	84.5406	281.843	2.71017	116.946	262.151
CpA_Xcoord_Track34	CpA	48	82.9766	282.174	1.5986	118.545	348.042
CpA_Xcoord_Track34	CpA	49	92.5597	281.041	9.64982	128.195	173.255
CpA_Xcoord_Track340	CpA	2	76.4294	195.172	4.48065	4.48065	58.3291
CpA_Xcoord_Track340	CpA	3	80.5772	200.69	6.90302	11.3837	233.068
CpA_Xcoord_Track340	CpA	4	75.5197	195.07	7.56062	18.9443	48.0166
CpA_Xcoord_Track340	CpA	5	79.8331	198.482	5.49948	24.4438	218.342
CpA_Xcoord_Track340	CpA	6	78.2608	196.536	2.50142	26.9452	51.0557
CpA_Xcoord_Track340	CpA	7	81.2374	200.432	4.9029	31.8481	232.618
CpA_Xcoord_Track340	CpA	8	77.1838	197.882	4.78879	36.6369	32.1678
CpA_Xcoord_Track340	CpA	9	78.0372	198.774	1.23437	37.8713	226.262
CpA_Xcoord_Track340	CpA	10	79.1209	199.715	1.43501	39.3063	220.956
CpA_Xcoord_Track340	CpA	11	81.9028	200.464	2.88114	42.1874	195.082
CpA_Xcoord_Track340	CpA	12	75.4366	197.134	7.2735	49.4609	27.2514
CpA_Xcoord_Track340	CpA	13	77.1228	196.371	1.85059	51.3115	155.668
CpA_Xcoord_Track340	CpA	14	72.1444	184.04	13.2982	64.6097	68.0148
CpA_Xcoord_Track340	CpA	15	74.4539	192.055	8.34122	72.9509	253.926
CpA_Xcoord_Track341	CpA	2	325.835	124.773	3.85997	3.85997	260.891
CpA_Xcoord_Track341	CpA	3	324.634	122.029	2.9957	6.85567	66.3612
CpA_Xcoord_Track341	CpA	4	324.403	121.954	0.242812	7.09849	17.9681
CpA_Xcoord_Track341	CpA	5	326.62	123.895	2.94606	10.0445	221.195
CpA_Xcoord_Track341	CpA	6	325.683	122.21	1.92811	11.9727	60.9134
CpA_Xcoord_Track341	CpA	7	323.033	119.757	3.61072	15.5834	42.7878
CpA_Xcoord_Track341	CpA	8	325.779	121.773	3.40626	18.9896	216.282
CpA_Xcoord_Track341	CpA	9	324.278	124.715	3.3029	22.2925	297.021
CpA_Xcoord_Track341	CpA	10	316.044	118.213	10.4911	32.7836	38.2966
CpA_Xcoord_Track342	CpA	2	202.09	358.609	1.6289	1.6289	201.503
CpA_Xcoord_Track342	CpA	3	200.96	359.119	1.23972	2.86861	335.706
CpA_Xcoord_Track342	CpA	4	199.706	358.123	1.60176	4.47037	38.4416
CpA_Xcoord_Track342	CpA	5	200.423	357.906	0.749694	5.22006	163.16
CpA_Xcoord_Track342	CpA	6	200.542	359.165	1.26406	6.48413	264.623
CpA_Xcoord_Track342	CpA	7	201.376	359.154	0.834388	7.31852	179.241
CpA_Xcoord_Track342	CpA	8	201.9	358.724	0.677	7.99552	140.644
CpA_Xcoord_Track342	CpA	9	201.253	360.078	1.50017	9.49569	295.508
CpA_Xcoord_Track342	CpA	10	201.836	361.56	1.59183	11.0875	248.515
CpA_Xcoord_Track342	CpA	11	199.236	355.672	6.43662	17.5241	66.174
CpA_Xcoord_Track342	CpA	12	192.082	354.124	7.31972	24.8439	12.2034
CpA_Xcoord_Track343	CpA	2	113.615	294.586	2.75399	2.75399	137.19
CpA_Xcoord_Track343	CpA	3	113.921	290.718	3.8798	6.63378	94.5133
CpA_Xcoord_Track343	CpA	4	114.048	291.097	0.399132	7.03291	251.424
CpA_Xcoord_Track343	CpA	5	118.447	292.989	4.78892	11.8218	203.278
CpA_Xcoord_Track343	CpA	6	119.951	291.316	2.25015	14.072	131.951
CpA_Xcoord_Track343	CpA	7	117.84	288.568	3.46537	17.5373	52.4617
CpA_Xcoord_Track343	CpA	8	110.611	292.908	8.43185	25.9692	329.019
CpA_Xcoord_Track343	CpA	9	118.004	285.504	10.4632	36.4324	134.956
CpA_Xcoord_Track343	CpA	10	119.863	289.737	4.62353	41.056	246.286
CpA_Xcoord_Track343	CpA	11	122.269	290.178	2.44593	43.5019	190.396
CpA_Xcoord_Track344	CpA	2	407.151	355.453	11.0441	11.0441	220.348
CpA_Xcoord_Track344	CpA	3	402.081	353.637	5.38571	16.4298	19.7021
CpA_Xcoord_Track344	CpA	4	398.892	350.756	4.29804	20.7279	42.1021
CpA_Xcoord_Track344	CpA	5	399.951	348.877	2.15693	22.8848	119.415
CpA_Xcoord_Track344	CpA	6	399.786	349.255	0.412991	23.2978	293.671
CpA_Xcoord_Track344	CpA	7	400.812	348.011	1.6123	24.9101	129.529
CpA_Xcoord_Track344	CpA	8	400.863	350.126	2.11523	27.0253	268.618
CpA_Xcoord_Track344	CpA	9	400.625	350.073	0.243504	27.2688	12.6948
CpA_Xcoord_Track344	CpA	10	401.047	349.876	0.464736	27.7335	155.039
CpA_Xcoord_Track344	CpA	11	400.065	351.444	1.84913	29.5827	302.062
CpA_Xcoord_Track344	CpA	12	399.956	349.672	1.77521	31.3579	86.4845
CpA_Xcoord_Track344	CpA	13	401.258	348.746	1.5974	32.9553	144.577
CpA_Xcoord_Track344	CpA	14	400.923	349.379	0.716488	33.6718	297.849
CpA_Xcoord_Track344	CpA	15	401.439	348.715	0.841282	34.513	127.818
CpA_Xcoord_Track344	CpA	16	400.135	348.843	1.30992	35.823	354.393
CpA_Xcoord_Track344	CpA	17	399.319	346.772	2.22583	38.0488	68.4762
CpA_Xcoord_Track344	CpA	18	400.696	349.419	2.98418	41.033	242.51
CpA_Xcoord_Track344	CpA	19	401.203	348.871	0.746976	41.7799	132.768
CpA_Xcoord_Track344	CpA	20	400.946	349.53	0.707506	42.4874	291.343
CpA_Xcoord_Track344	CpA	21	399.832	348.844	1.30791	43.7954	31.6167
CpA_Xcoord_Track344	CpA	22	400.145	349.985	1.18291	44.9783	254.648
CpA_Xcoord_Track344	CpA	23	399.151	348.133	2.10246	47.0807	61.7651
CpA_Xcoord_Track344	CpA	24	400.75	354.554	6.61779	53.6985	256.014
CpA_Xcoord_Track344	CpA	25	400.363	349.231	5.33719	59.0357	85.8403
CpA_Xcoord_Track344	CpA	26	400.573	348.731	0.542084	59.5778	112.753
CpA_Xcoord_Track344	CpA	27	399.161	346.357	2.76258	62.3404	59.261
CpA_Xcoord_Track344	CpA	28	401.525	352.26	6.35887	68.6993	248.167
CpA_Xcoord_Track344	CpA	29	398.252	347.477	5.79513	74.4944	55.6137
CpA_Xcoord_Track344	CpA	30	400.934	351.657	4.96599	79.4604	237.317
CpA_Xcoord_Track344	CpA	31	400.977	347.484	4.17342	83.6338	90.589
CpA_Xcoord_Track344	CpA	32	399.724	347.376	1.25764	84.8914	4.91636
CpA_Xcoord_Track344	CpA	33	399.659	348.286	0.912051	85.8035	274.105
CpA_Xcoord_Track344	CpA	34	400.822	350.245	2.27814	88.0816	239.305
CpA_Xcoord_Track344	CpA	35	399.85	348.398	2.08695	90.1686	62.2588
CpA_Xcoord_Track344	CpA	36	400.891	351.838	3.59461	93.7632	253.16
CpA_Xcoord_Track344	CpA	37	400.485	349.78	2.09759	95.8608	78.8308
CpA_Xcoord_Track344	CpA	38	400.21	348.179	1.62481	97.4856	80.2569
CpA_Xcoord_Track344	CpA	39	400.644	347.534	0.776578	98.2622	123.931
CpA_Xcoord_Track344	CpA	40	400.015	349.489	2.05295	100.315	287.823
CpA_Xcoord_Track344	CpA	41	400.826	349.359	0.821081	101.136	170.905
CpA_Xcoord_Track344	CpA	42	400.531	349.579	0.367449	101.504	323.337
CpA_Xcoord_Track344	CpA	43	399.666	348.495	1.38705	102.891	51.3785
CpA_Xcoord_Track344	CpA	44	399.998	349.359	0.925406	103.816	248.977
CpA_Xcoord_Track344	CpA	45	401.184	350.92	1.9611	105.777	232.785
CpA_Xcoord_Track344	CpA	46	400.329	347.94	3.10036	108.878	73.9907
CpA_Xcoord_Track344	CpA	47	400.574	349.241	1.32323	110.201	259.323
CpA_Xcoord_Track344	CpA	48	400.275	349.984	0.801334	111.002	291.9
CpA_Xcoord_Track344	CpA	49	399.866	350.588	0.729015	111.731	304.089
CpA_Xcoord_Track344	CpA	50	399.593	349.289	1.32752	113.059	78.1134
CpA_Xcoord_Track344	CpA	51	399.797	350.604	1.33061	114.389	261.152
CpA_Xcoord_Track344	CpA	52	400.454	349.707	1.11117	115.5	126.213
CpA_Xcoord_Track344	CpA	53	399.682	351.463	1.91813	117.419	293.736
CpA_Xcoord_Track344	CpA	54	400.442	350.344	1.35272	118.771	124.182
CpA_Xcoord_Track344	CpA	55	400.323	351.128	0.793012	119.564	278.586
CpA_Xcoord_Track344	CpA	56	400.381	349.559	1.56982	121.134	92.0851
CpA_Xcoord_Track344	CpA	57	400.104	348.465	1.1284	122.263	75.8381
CpA_Xcoord_Track344	CpA	58	400.611	348.501	0.508059	122.771	184.026
CpA_Xcoord_Track344	CpA	59	400.829	349.52	1.04245	123.813	257.966
CpA_Xcoord_Track344	CpA	60	400.054	349.985	0.903234	124.716	329.041
CpA_Xcoord_Track345	CpA	2	298.939	325.652	0.6413	0.6413	285.879
CpA_Xcoord_Track345	CpA	3	298.458	324.639	1.12163	1.76293	64.5806
CpA_Xcoord_Track345	CpA	4	299.161	326.408	1.9042	3.66713	248.325
CpA_Xcoord_Track345	CpA	5	294.363	320.812	7.37096	11.0381	49.3943
CpA_Xcoord_Track345	CpA	6	298.82	326.807	7.46976	18.5078	233.372
CpA_Xcoord_Track345	CpA	7	299.067	326.964	0.292823	18.8007	212.528
CpA_Xcoord_Track345	CpA	8	298.524	326.351	0.819149	19.6198	48.525
CpA_Xcoord_Track345	CpA	9	302.635	331.819	6.84156	26.4614	233.066
CpA_Xcoord_Track345	CpA	10	303.156	334.83	3.0554	29.5168	260.186
CpA_Xcoord_Track345	CpA	11	304.324	337.373	2.79863	32.3154	245.33
CpA_Xcoord_Track345	CpA	12	304.558	335.481	1.90677	34.2222	97.0311
CpA_Xcoord_Track345	CpA	13	302.783	334.593	1.98458	36.2068	26.5874
CpA_Xcoord_Track345	CpA	14	302.614	335.062	0.499143	36.7059	289.766
CpA_Xcoord_Track345	CpA	15	302.596	333.425	1.63718	38.3431	89.364
CpA_Xcoord_Track345	CpA	16	303.327	334.596	1.37957	39.7227	238.025
CpA_Xcoord_Track345	CpA	17	304.057	335.766	1.37957	41.1022	238.025
CpA_Xcoord_Track345	CpA	18	304.079	337.611	1.84531	42.9475	269.334
CpA_Xcoord_Track345	CpA	19	303.365	334.841	2.86061	45.8082	75.5566
CpA_Xcoord_Track345	CpA	20	305.929	336.966	3.3303	49.1385	219.654
CpA_Xcoord_Track345	CpA	21	302.482	333.002	5.25351	54.392	48.9859
CpA_Xcoord_Track345	CpA	22	302.393	334.617	1.61727	56.0092	273.13
CpA_Xcoord_Track345	CpA	23	302.532	333.175	1.44818	57.4574	95.4883
CpA_Xcoord_Track345	CpA	24	303.148	333.209	0.616938	58.0743	183.088
CpA_Xcoord_Track345	CpA	25	304.082	332.795	1.0212	59.0955	156.122
CpA_Xcoord_Track345	CpA	26	301.96	331.523	2.47372	61.5693	30.9387
CpA_Xcoord_Track345	CpA	27	300.033	325.926	5.91949	67.4888	71.0068
CpA_Xcoord_Track345	CpA	28	302.747	331.475	6.17729	73.666	243.941
CpA_Xcoord_Track345	CpA	29	303.799	335.526	4.18479	77.8508	255.438
CpA_Xcoord_Track345	CpA	30	305.731	338.247	3.33683	81.1877	234.63
CpA_Xcoord_Track345	CpA	31	306.657	336.304	2.1524	83.3401	115.488
CpA_Xcoord_Track345	CpA	32	303.334	335.157	3.51515	86.8552	19.0448
CpA_Xcoord_Track345	CpA	33	307.684	336.218	4.47724	91.3325	193.709
CpA_Xcoord_Track345	CpA	34	303.859	332.495	5.33761	96.6701	44.2288
CpA_Xcoord_Track345	CpA	35	303.145	335.169	2.76787	99.4379	284.964
CpA_Xcoord_Track345	CpA	36	303.092	330.244	4.92551	104.363	89.387
CpA_Xcoord_Track345	CpA	37	305.082	338.446	8.44018	112.804	256.361
CpA_Xcoord_Track345	CpA	38	304.865	336.143	2.31298	115.117	84.6276
CpA_Xcoord_Track345	CpA	39	302.917	333.574	3.2239	118.34	52.8172
CpA_Xcoord_Track345	CpA	40	304.937	337.475	4.39256	122.733	242.624
CpA_Xcoord_Track345	CpA	41	302.617	330.713	7.14921	129.882	71.0668
CpA_Xcoord_Track345	CpA	42	303.173	332.859	2.21738	132.1	255.484
CpA_Xcoord_Track345	CpA	43	302.329	334.398	1.75544	133.855	298.752
CpA_Xcoord_Track345	CpA	44	301.673	331.147	3.31675	137.172	78.5938
CpA_Xcoord_Track345	CpA	45	303.406	334.186	3.49847	140.67	240.291
CpA_Xcoord_Track345	CpA	46	304.037	337.114	2.99554	143.666	257.854
CpA_Xcoord_Track345	CpA	47	302.95	333.036	4.22001	147.886	75.0808
CpA_Xcoord_Track345	CpA	48	306.737	338.271	6.46028	154.346	234.118
CpA_Xcoord_Track345	CpA	49	303.709	336.917	3.31689	157.663	24.094
CpA_Xcoord_Track345	CpA	50	304.916	336.926	1.20745	158.87	180.434
CpA_Xcoord_Track345	CpA	51	303.33	332.416	4.7804	163.651	70.6246
CpA_Xcoord_Track345	CpA	52	302.487	332.445	0.843293	164.494	358.066
CpA_Xcoord_Track345	CpA	53	302.084	332.289	0.432569	164.927	21.1009
CpA_Xcoord_Track345	CpA	54	304.826	335.971	4.59127	169.518	233.326
CpA_Xcoord_Track345	CpA	55	305.405	338.06	2.16706	171.685	254.514
CpA_Xcoord_Track345	CpA	56	303.542	336.467	2.45101	174.136	40.538
CpA_Xcoord_Track345	CpA	57	301.439	331.965	4.96853	179.105	64.9583
CpA_Xcoord_Track345	CpA	58	303.812	334.296	3.32591	182.431	224.486
CpA_Xcoord_Track345	CpA	59	303.675	333.017	1.28602	183.717	83.8934
CpA_Xcoord_Track345	CpA	60	302.971	331.266	1.88732	185.604	68.1162
CpA_Xcoord_Track346	CpA	2	375.877	103.868	8.46485	8.46485	95.0507
CpA_Xcoord_Track346	CpA	3	368.607	109.813	9.39071	17.8556	320.728
CpA_Xcoord_Track346	CpA	4	378.078	104.228	10.995	28.8506	149.474
CpA_Xcoord_Track346	CpA	5	380.62	100.516	4.49906	33.3497	124.401
CpA_Xcoord_Track346	CpA	6	380.196	102.467	1.99681	35.3465	282.256
CpA_Xcoord_Track346	CpA	7	380.027	97.0586	5.41094	40.7574	88.204
CpA_Xcoord_Track346	CpA	8	381.641	103.689	6.82377	47.5812	256.315
CpA_Xcoord_Track346	CpA	9	380.96	101.641	2.158	49.7392	71.5931
CpA_Xcoord_Track346	CpA	10	383.82	104.26	3.87802	53.6172	222.484
CpA_Xcoord_Track346	CpA	11	384.492	108.503	4.2954	57.9126	260.997
CpA_Xcoord_Track346	CpA	12	385.513	103.734	4.87651	62.7891	102.083
CpA_Xcoord_Track346	CpA	13	386.533	98.9658	4.87651	67.6656	102.083
CpA_Xcoord_Track346	CpA	14	380.2	100.737	6.57605	74.2417	344.377
CpA_Xcoord_Track346	CpA	15	387.474	104.948	8.40434	82.646	210.068
CpA_Xcoord_Track346	CpA	16	381.536	102.213	6.53693	89.1829	24.7316
CpA_Xcoord_Track346	CpA	17	383.342	102.439	1.81937	91.0023	187.153
CpA_Xcoord_Track346	CpA	18	385.585	100.533	2.94441	93.9467	139.641
CpA_Xcoord_Track346	CpA	19	381.867	104.823	5.67787	99.6246	310.911
CpA_Xcoord_Track346	CpA	20	381.248	102.782	2.13274	101.757	73.1357
CpA_Xcoord_Track346	CpA	21	385.381	111.679	9.80978	111.567	245.083
CpA_Xcoord_Track346	CpA	22	383.63	110.672	2.02006	113.587	29.9108
CpA_Xcoord_Track346	CpA	23	385.407	112.983	2.91581	116.503	232.447
CpA_Xcoord_Track346	CpA	24	384.207	106.381	6.71097	123.214	79.7014
CpA_Xcoord_Track346	CpA	25	384.107	102.403	3.97852	127.192	88.5488
CpA_Xcoord_Track346	CpA	26	384.299	105.185	2.78794	129.98	266.049
CpA_Xcoord_Track346	CpA	27	388.006	102.663	4.48373	134.464	145.783
CpA_Xcoord_Track346	CpA	28	381.793	100.403	6.61153	141.076	19.9899
CpA_Xcoord_Track346	CpA	29	386.435	108.663	9.47488	150.551	240.665
CpA_Xcoord_Track346	CpA	30	382.365	99.987	9.58346	160.134	64.866
CpA_Xcoord_Track346	CpA	31	385.364	96.9933	4.23757	164.372	135.052
CpA_Xcoord_Track346	CpA	32	384.918	100.141	3.17921	167.551	278.058
CpA_Xcoord_Track346	CpA	33	386.653	96.5065	4.02738	171.578	115.512
CpA_Xcoord_Track346	CpA	34	387.716	97.3521	1.35857	172.937	218.494
CpA_Xcoord_Track347	CpA	2	14.8144	64.3218	0.611926	0.611926	307.704
CpA_Xcoord_Track347	CpA	3	12.6971	61.0328	3.91156	4.52349	57.2291
CpA_Xcoord_Track347	CpA	4	13.158	63.3317	2.34465	6.86814	258.664
CpA_Xcoord_Track347	CpA	5	14.8656	63.7979	1.77012	8.63826	195.269
CpA_Xcoord_Track347	CpA	6	13.6348	61.7719	2.37055	11.0088	58.721
CpA_Xcoord_Track347	CpA	7	13.5719	61.0522	0.722499	11.7313	85.0054
CpA_Xcoord_Track347	CpA	8	15.3539	64.9679	4.30214	16.0334	245.53
CpA_Xcoord_Track347	CpA	9	14.385	61.344	3.75114	19.7846	75.0305
CpA_Xcoord_Track347	CpA	10	15.3589	60.4338	1.33302	21.1176	136.937
CpA_Xcoord_Track347	CpA	11	13.1995	62.2712	2.83535	23.953	319.606
CpA_Xcoord_Track347	CpA	12	12.8164	61.4269	0.927182	24.8801	65.5997
CpA_Xcoord_Track347	CpA	13	12.8128	62.4548	1.02788	25.908	270.201
CpA_Xcoord_Track347	CpA	14	12.4939	61.5851	0.92625	26.8343	69.862
CpA_Xcoord_Track347	CpA	15	15.1903	60.7563	2.82088	29.6552	162.913
CpA_Xcoord_Track347	CpA	16	13.6765	62.5661	2.35946	32.0146	309.912
CpA_Xcoord_Track347	CpA	17	12.8358	63.1569	1.02756	33.0422	324.9
CpA_Xcoord_Track347	CpA	18	14.2108	59.0549	4.32638	37.3686	108.531
CpA_Xcoord_Track347	CpA	19	15.349	64.719	5.77736	43.1459	258.637
CpA_Xcoord_Track347	CpA	20	13.7577	65.4823	1.76492	44.9108	334.375
CpA_Xcoord_Track347	CpA	21	13.0949	62.2814	3.26876	48.1796	78.3027
CpA_Xcoord_Track347	CpA	22	15.2069	63.1854	2.29725	50.4768	203.173
CpA_Xcoord_Track347	CpA	23	12.1635	61.1635	3.65377	54.1306	33.5982
CpA_Xcoord_Track347	CpA	24	12.9493	60.0384	1.37239	55.503	124.929
CpA_Xcoord_Track347	CpA	25	11.5829	61.1459	1.75886	57.2619	320.974
CpA_Xcoord_Track348	CpA	2	252.176	139.043	1.29779	1.29779	281.899
CpA_Xcoord_Track348	CpA	3	251.539	136.667	2.46005	3.75784	74.9969
CpA_Xcoord_Track348	CpA	4	251.401	138.004	1.34433	5.10217	275.896
CpA_Xcoord_Track348	CpA	5	251.79	139.134	1.19464	6.29682	250.967
CpA_Xcoord_Track348	CpA	6	252.081	138.648	0.566053	6.86287	120.927
CpA_Xcoord_Track348	CpA	7	251.937	137.403	1.25321	8.11608	83.3845
CpA_Xcoord_Track348	CpA	8	251.437	139.555	2.20871	10.3248	283.092
CpA_Xcoord_Track348	CpA	9	251.934	136.715	2.88273	13.2075	99.9276
CpA_Xcoord_Track348	CpA	10	252.357	137.936	1.29258	14.5001	250.867
CpA_Xcoord_Track348	CpA	11	250.664	137.651	1.71739	16.2175	9.57888
CpA_Xcoord_Track348	CpA	12	250.962	138.244	0.664055	16.8815	243.378
CpA_Xcoord_Track348	CpA	13	252.66	136.487	2.44382	19.3254	134.014
CpA_Xcoord_Track348	CpA	14	251.326	137.738	1.82882	21.1542	316.838
CpA_Xcoord_Track348	CpA	15	252.442	138.127	1.18241	22.3366	199.228
CpA_Xcoord_Track348	CpA	16	252.521	137.916	0.225691	22.5623	110.439
CpA_Xcoord_Track348	CpA	17	252.092	137.309	0.74255	23.3048	54.7598
CpA_Xcoord_Track348	CpA	18	252.942	137.311	0.849549	24.1544	180.145
CpA_Xcoord_Track348	CpA	19	253.054	136.427	0.891043	25.0454	97.2133
CpA_Xcoord_Track348	CpA	20	252.173	135.962	0.996097	26.0415	27.8507
CpA_Xcoord_Track348	CpA	21	252.822	137.567	1.73159	27.7731	247.985
CpA_Xcoord_Track348	CpA	22	251.947	135.655	2.10346	29.8766	65.4025
CpA_Xcoord_Track348	CpA	23	252.856	137.448	2.01099	31.8876	243.121
CpA_Xcoord_Track348	CpA	24	251.781	137.343	1.07961	32.9672	5.60716
CpA_Xcoord_Track348	CpA	25	252.225	136.363	1.07538	34.0425	114.358
CpA_Xcoord_Track348	CpA	26	251.479	136.592	0.78008	34.8226	342.922
CpA_Xcoord_Track348	CpA	27	251.73	137.652	1.08853	35.9112	256.667
CpA_Xcoord_Track348	CpA	28	251.514	137.047	0.641993	36.5531	70.2721
CpA_Xcoord_Track348	CpA	29	251.413	136.484	0.572619	37.1258	79.8698
CpA_Xcoord_Track348	CpA	30	252.215	136.035	0.918963	38.0447	150.801
CpA_Xcoord_Track348	CpA	31	252.445	137.311	1.29663	39.3414	259.789
CpA_Xcoord_Track348	CpA	32	252.291	137.779	0.492261	39.8336	288.173
CpA_Xcoord_Track348	CpA	33	252.261	136.63	1.14897	40.9826	88.4985
CpA_Xcoord_Track348	CpA	34	251.533	136.667	0.728728	41.7113	357.166
CpA_Xcoord_Track348	CpA	35	252.349	135.862	1.14561	42.8569	135.386
CpA_Xcoord_Track348	CpA	36	252.624	136.945	1.11754	43.9745	255.735
CpA_Xcoord_Track348	CpA	37	252.232	136.792	0.421397	44.3959	21.3305
CpA_Xcoord_Track348	CpA	38	252.014	136.975	0.284404	44.6803	319.956
CpA_Xcoord_Track348	CpA	39	252.179	137.547	0.59545	45.2757	253.916
CpA_Xcoord_Track348	CpA	40	251.942	136.133	1.43349	46.7092	80.4924
CpA_Xcoord_Track348	CpA	41	251.72	137.152	1.04317	47.7524	282.302
CpA_Xcoord_Track348	CpA	42	251.786	136.748	0.409197	48.1616	99.2716
CpA_Xcoord_Track348	CpA	43	251.622	136.134	0.635726	48.7973	75.0705
CpA_Xcoord_Track348	CpA	44	251.67	135.902	0.237305	49.0346	101.681
CpA_Xcoord_Track348	CpA	45	252.287	137.484	1.69839	50.733	248.708
CpA_Xcoord_Track348	CpA	46	251.633	136.665	1.04808	51.7811	51.4235
CpA_Xcoord_Track348	CpA	47	250.624	135.537	1.51341	53.2945	48.1937
CpA_Xcoord_Track348	CpA	48	251.456	139.147	3.70487	56.9993	257.037
CpA_Xcoord_Track348	CpA	49	252.053	137.553	1.70266	58.702	110.54
CpA_Xcoord_Track348	CpA	50	251.694	137.793	0.431851	59.1339	326.159
CpA_Xcoord_Track348	CpA	51	250.716	137.435	1.04179	60.1756	20.132
CpA_Xcoord_Track348	CpA	52	252.085	136.687	1.56024	61.7359	151.357
CpA_Xcoord_Track348	CpA	53	251.769	137.383	0.764702	62.5006	294.458
CpA_Xcoord_Track348	CpA	54	252.119	137.311	0.356988	62.8576	168.416
CpA_Xcoord_Track348	CpA	55	252.601	137.113	0.521655	63.3792	157.655
CpA_Xcoord_Track348	CpA	56	252.003	136.906	0.632643	64.0119	19.1129
CpA_Xcoord_Track348	CpA	57	251.681	136.639	0.418267	64.4301	39.6264
CpA_Xcoord_Track348	CpA	58	251.677	138.075	1.43645	65.8666	270.154
CpA_Xcoord_Track348	CpA	59	251.88	137.867	0.290731	66.1573	134.265
CpA_Xcoord_Track348	CpA	60	252.168	138.201	0.440848	66.5982	229.187
CpA_Xcoord_Track349	CpA	2	115.726	97.9132	12.8782	12.8782	120.909
CpA_Xcoord_Track349	CpA	3	114.17	108.032	10.2377	23.1158	278.74
CpA_Xcoord_Track349	CpA	4	118.783	100.273	9.02686	32.1427	120.732
CpA_Xcoord_Track349	CpA	5	113.841	106.316	7.80674	39.9494	309.277
CpA_Xcoord_Track349	CpA	6	112.986	102.695	3.7202	43.6696	76.7182
CpA_Xcoord_Track349	CpA	7	115.055	106.424	4.26416	47.9338	240.987
CpA_Xcoord_Track349	CpA	8	104.737	107.572	10.381	58.3148	353.654
CpA_Xcoord_Track349	CpA	9	108.768	107.634	4.03157	62.3464	180.881
CpA_Xcoord_Track349	CpA	10	109.199	108.094	0.63048	62.9769	226.925
CpA_Xcoord_Track349	CpA	11	114.431	114.081	7.95135	70.9282	228.847
CpA_Xcoord_Track349	CpA	12	119.664	120.068	7.95135	78.8796	228.847
CpA_Xcoord_Track349	CpA	13	124.896	126.055	7.95135	86.8309	228.847
CpA_Xcoord_Track349	CpA	14	124.047	135.048	9.03277	95.8637	275.396
CpA_Xcoord_Track349	CpA	15	123.617	135.282	0.489218	96.3529	331.433
CpA_Xcoord_Track349	CpA	16	124.051	135.718	0.615193	96.9681	225.158
CpA_Xcoord_Track349	CpA	17	123.502	134.192	1.62159	98.5897	70.2118
CpA_Xcoord_Track349	CpA	18	112.368	129.076	12.2539	110.844	24.6805
CpA_Xcoord_Track349	CpA	19	113.606	128.567	1.33878	112.182	157.66
CpA_Xcoord_Track349	CpA	20	110.642	125.063	4.58941	116.772	49.7735
CpA_Xcoord_Track349	CpA	21	113.703	127.158	3.71	120.482	214.392
CpA_Xcoord_Track349	CpA	22	115.255	129.265	2.61701	123.099	233.629
CpA_Xcoord_Track349	CpA	23	105.097	122.116	12.4219	135.521	35.139
CpA_Xcoord_Track349	CpA	24	109.215	122.87	4.18643	139.707	190.377
CpA_Xcoord_Track349	CpA	25	105.125	120.221	4.87332	144.58	32.926
CpA_Xcoord_Track349	CpA	26	107.452	121.424	2.61955	147.2	207.341
CpA_Xcoord_Track349	CpA	27	117.526	120.1	10.1606	157.361	172.514
CpA_Xcoord_Track349	CpA	28	126.246	116.029	9.62465	166.985	154.972
CpA_Xcoord_Track349	CpA	29	121.846	118.26	4.93332	171.919	333.114
CpA_Xcoord_Track349	CpA	30	122.431	119.597	1.45944	173.378	246.406
CpA_Xcoord_Track349	CpA	31	118.555	107.796	12.4212	185.799	71.8174
CpA_Xcoord_Track349	CpA	32	114.305	114.808	8.19878	193.998	301.217
CpA_Xcoord_Track349	CpA	33	109.224	122.984	9.62618	203.624	301.86
CpA_Xcoord_Track349	CpA	34	105.829	129.234	7.11302	210.737	298.507
CpA_Xcoord_Track349	CpA	35	108.663	125.52	4.67148	215.409	127.345
CpA_Xcoord_Track349	CpA	36	102.626	123.373	6.40784	221.817	19.5808
CpA_Xcoord_Track349	CpA	37	103.676	121.257	2.36173	224.178	116.398
CpA_Xcoord_Track349	CpA	38	108.28	117.355	6.03545	230.214	139.713
CpA_Xcoord_Track349	CpA	39	109.276	119.391	2.26709	232.481	243.925
CpA_Xcoord_Track349	CpA	40	107.585	119.13	1.71088	234.192	8.77763
CpA_Xcoord_Track349	CpA	41	109.303	116.393	3.23153	237.423	122.117
CpA_Xcoord_Track349	CpA	42	109.278	116.556	0.165515	237.589	278.985
CpA_Xcoord_Track349	CpA	43	107.451	121.096	4.89289	242.482	291.921
CpA_Xcoord_Track349	CpA	44	108.667	117.832	3.4822	245.964	110.431
CpA_Xcoord_Track349	CpA	45	106.509	129.071	11.4438	257.408	280.865
CpA_Xcoord_Track349	CpA	46	97.7981	128.061	8.76972	266.177	6.611
CpA_Xcoord_Track349	CpA	47	93.5972	124.008	5.83778	272.015	43.9788
CpA_Xcoord_Track349	CpA	48	88.1135	123.919	5.4844	277.5	0.923693
CpA_Xcoord_Track349	CpA	49	90.0988	123.194	2.11353	279.613	159.937
CpA_Xcoord_Track349	CpA	50	89.8602	124.757	1.58092	281.194	278.679
CpA_Xcoord_Track349	CpA	51	89.5519	124.533	0.381087	281.575	35.9923
CpA_Xcoord_Track349	CpA	52	90.3868	123.94	1.02424	282.599	144.596
CpA_Xcoord_Track349	CpA	53	89.7149	124.137	0.700206	283.299	343.642
CpA_Xcoord_Track349	CpA	54	90.832	125.184	1.53135	284.831	223.154
CpA_Xcoord_Track349	CpA	55	91.0061	124.91	0.324582	285.155	122.417
CpA_Xcoord_Track349	CpA	56	91.7631	123.933	1.2366	286.392	127.752
CpA_Xcoord_Track349	CpA	57	91.0385	124.165	0.761004	287.153	342.22
CpA_Xcoord_Track349	CpA	58	89.5272	124.085	1.51345	288.666	3.04388
CpA_Xcoord_Track349	CpA	59	91.466	123.538	2.01447	290.681	164.249
CpA_Xcoord_Track349	CpA	60	89.669	124.879	2.24227	292.923	323.264
CpA_Xcoord_Track35	CpA	2	351.685	386.06	2.62286	2.62286	272.981
CpA_Xcoord_Track35	CpA	3	349.639	390.696	5.0672	7.69006	293.812
CpA_Xcoord_Track35	CpA	4	356.493	386.1	8.25165	15.9417	146.155
CpA_Xcoord_Track35	CpA	5	351.09	394.155	9.69879	25.6405	303.853
CpA_Xcoord_Track35	CpA	6	352.928	385.069	9.26991	34.9104	101.438
CpA_Xcoord_Track35	CpA	7	352.563	384.348	0.807714	35.7181	63.0904
CpA_Xcoord_Track35	CpA	8	352.749	385.645	1.30954	37.0277	261.844
CpA_Xcoord_Track35	CpA	9	355.202	378.082	7.95063	44.9783	107.974
CpA_Xcoord_Track35	CpA	10	359.201	381.514	5.26941	50.2477	220.636
CpA_Xcoord_Track35	CpA	11	365.098	381.827	5.90567	56.1534	183.042
CpA_Xcoord_Track35	CpA	12	360.423	388.414	8.07756	64.2309	305.365
CpA_Xcoord_Track35	CpA	13	356.059	393.217	6.48938	70.7203	312.264
CpA_Xcoord_Track35	CpA	14	353.993	390.415	3.48124	74.2016	53.6023
CpA_Xcoord_Track35	CpA	15	349.33	379.704	11.6811	85.8827	66.4756
CpA_Xcoord_Track35	CpA	16	343.637	381.739	6.04599	91.9287	340.334
CpA_Xcoord_Track350	CpA	2	167.052	46.5251	1.94026	1.94026	353.957
CpA_Xcoord_Track350	CpA	3	169.044	49.018	3.19118	5.13144	231.371
CpA_Xcoord_Track350	CpA	4	167.209	46.146	3.40835	8.53979	57.4214
CpA_Xcoord_Track350	CpA	5	164.056	49.2881	4.45112	12.9909	315.096
CpA_Xcoord_Track350	CpA	6	168.779	48.533	4.78293	17.7738	170.917
CpA_Xcoord_Track350	CpA	7	168.701	48.2133	0.329046	18.1029	76.3418
CpA_Xcoord_Track350	CpA	8	165.245	47.1296	3.62268	21.7256	17.4064
CpA_Xcoord_Track350	CpA	9	167.924	47.5112	2.70669	24.4323	188.105
CpA_Xcoord_Track350	CpA	10	167.155	50.7779	3.35616	27.7884	283.258
CpA_Xcoord_Track350	CpA	11	167.237	47.5681	3.21083	30.9992	91.4702
CpA_Xcoord_Track350	CpA	12	165.616	46.1051	2.18332	33.1826	42.0755
CpA_Xcoord_Track350	CpA	13	170.541	49.1135	5.77045	38.953	211.423
CpA_Xcoord_Track350	CpA	14	167.681	47.1522	3.46748	42.4205	34.4461
CpA_Xcoord_Track350	CpA	15	168.469	48.7271	1.76086	44.1814	243.425
CpA_Xcoord_Track350	CpA	16	166.436	43.5116	5.59751	49.7789	68.7096
CpA_Xcoord_Track350	CpA	17	167.008	45.2351	1.81571	51.5946	251.664
CpA_Xcoord_Track350	CpA	18	165.998	44.801	1.09885	52.6934	23.2662
CpA_Xcoord_Track350	CpA	19	163.613	44.0752	2.49337	55.1868	16.924
CpA_Xcoord_Track350	CpA	20	167.274	46.8913	4.61881	59.8056	217.568
CpA_Xcoord_Track350	CpA	21	167.144	44.5474	2.34753	62.1531	86.8279
CpA_Xcoord_Track350	CpA	22	161.845	46.3835	5.60782	67.761	340.888
CpA_Xcoord_Track350	CpA	23	167.684	44.2235	6.22559	73.9865	159.699
CpA_Xcoord_Track350	CpA	24	166.862	43.7138	0.966969	74.9535	31.8089
CpA_Xcoord_Track350	CpA	25	166.729	42.4825	1.23859	76.1921	83.8081
CpA_Xcoord_Track350	CpA	26	167.511	43.9944	1.70248	77.8946	242.634
CpA_Xcoord_Track350	CpA	27	168.289	45.6157	1.79813	79.6927	244.373
CpA_Xcoord_Track350	CpA	28	164.117	46.7787	4.33115	84.0239	344.424
CpA_Xcoord_Track350	CpA	29	168.204	45.9819	4.16381	88.1877	168.968
CpA_Xcoord_Track350	CpA	30	168.432	43.5673	2.42536	90.613	95.3993
CpA_Xcoord_Track350	CpA	31	169.129	46.704	3.21311	93.8261	257.478
CpA_Xcoord_Track350	CpA	32	167.268	44.3309	3.01589	96.842	51.895
CpA_Xcoord_Track351	CpA	2	171.935	71.5367	2.28008	2.28008	156.385
CpA_Xcoord_Track351	CpA	3	169.796	73.0804	2.63811	4.91819	324.185
CpA_Xcoord_Track351	CpA	4	166.764	75.3185	3.76881	8.68701	323.571
CpA_Xcoord_Track351	CpA	5	168.151	75.2805	1.38847	10.0755	178.434
CpA_Xcoord_Track351	CpA	6	171.312	73.6496	3.55695	13.6324	152.709
CpA_Xcoord_Track351	CpA	7	168.269	68.1617	6.2755	19.9079	60.9856
CpA_Xcoord_Track351	CpA	8	168.825	72.2893	4.16503	24.073	262.318
CpA_Xcoord_Track351	CpA	9	169.106	75.05	2.77487	26.8478	264.195
CpA_Xcoord_Track351	CpA	10	173.42	62.4522	13.3159	40.1637	108.902
CpA_Xcoord_Track351	CpA	11	169.658	74.8488	12.9547	53.1184	286.88
CpA_Xcoord_Track351	CpA	12	169.006	73.5142	1.48526	54.6037	63.9729
CpA_Xcoord_Track351	CpA	13	170.785	76.2461	3.2601	57.8638	236.93
CpA_Xcoord_Track351	CpA	14	177.891	80.4001	8.2308	66.0946	210.31
CpA_Xcoord_Track351	CpA	15	171.088	79.1428	6.91791	73.0125	10.4712
CpA_Xcoord_Track351	CpA	16	173.324	81.1273	2.9897	76.0022	221.587
CpA_Xcoord_Track351	CpA	17	167.997	73.8818	8.99327	84.9955	53.6732
CpA_Xcoord_Track351	CpA	18	175.06	85.1411	13.2914	98.2869	237.899
CpA_Xcoord_Track351	CpA	19	171.082	74.7127	11.1614	109.448	69.1206
CpA_Xcoord_Track351	CpA	20	170.541	77.1178	2.46528	111.914	282.686
CpA_Xcoord_Track351	CpA	21	170.944	75.72	1.45471	113.368	106.086
CpA_Xcoord_Track351	CpA	22	172.246	62.9278	12.8584	126.227	95.8127
CpA_Xcoord_Track351	CpA	23	173.066	60.5615	2.50441	128.731	109.119
CpA_Xcoord_Track351	CpA	24	172.177	58.9716	1.82181	130.553	60.7752
CpA_Xcoord_Track351	CpA	25	159.326	66.3268	14.8074	145.36	330.216
CpA_Xcoord_Track351	CpA	26	171.54	56.2564	15.8309	161.191	140.496
CpA_Xcoord_Track351	CpA	27	150.483	57.8219	21.115	182.306	355.748
CpA_Xcoord_Track351	CpA	28	152.53	59.7267	2.79547	185.102	222.951
CpA_Xcoord_Track351	CpA	29	149.779	60.0865	2.77441	187.876	352.547
CpA_Xcoord_Track351	CpA	30	156.052	53.3925	9.17419	197.05	133.142
CpA_Xcoord_Track351	CpA	31	151.997	60.1921	7.91669	204.967	300.808
CpA_Xcoord_Track351	CpA	32	152.656	55.2763	4.95965	209.927	97.6265
CpA_Xcoord_Track351	CpA	33	154.702	50.6589	5.05054	214.977	113.901
CpA_Xcoord_Track351	CpA	34	155.626	56.3383	5.75409	220.731	260.759
CpA_Xcoord_Track351	CpA	35	157.996	64.7685	8.757	229.488	254.298
CpA_Xcoord_Track352	CpA	2	103.86	70.3561	11.5092	11.5092	260.738
CpA_Xcoord_Track352	CpA	3	103.076	61.9516	8.44107	19.9503	84.6688
CpA_Xcoord_Track352	CpA	4	100.327	61.9248	2.74913	22.6994	0.557014
CpA_Xcoord_Track352	CpA	5	102.809	62.2256	2.50088	25.2003	186.907
CpA_Xcoord_Track352	CpA	6	99.796	61.2719	3.16056	28.3609	17.5625
CpA_Xcoord_Track352	CpA	7	98.9893	61.2052	0.809496	29.1704	4.72945
CpA_Xcoord_Track352	CpA	8	103.959	65.4863	6.55944	35.7298	220.742
CpA_Xcoord_Track352	CpA	9	102.461	63.6804	2.34615	38.076	50.3286
CpA_Xcoord_Track352	CpA	10	101.999	62.7441	1.04442	39.1204	63.6996
CpA_Xcoord_Track353	CpA	2	156.528	319.42	6.26625	6.26625	235.287
CpA_Xcoord_Track353	CpA	3	156.375	318.257	1.17339	7.43964	82.5508
CpA_Xcoord_Track353	CpA	4	150.898	314.968	6.38849	13.8281	30.9823
CpA_Xcoord_Track353	CpA	5	158.87	321.372	10.2255	24.0536	218.779
CpA_Xcoord_Track353	CpA	6	164.571	307.246	15.2331	39.2868	111.979
CpA_Xcoord_Track353	CpA	7	164.723	304.314	2.93607	42.2228	92.9575
CpA_Xcoord_Track353	CpA	8	162.1	309.152	5.50307	47.7259	298.464
CpA_Xcoord_Track353	CpA	9	162.535	308.947	0.480959	48.2069	154.784
CpA_Xcoord_Track353	CpA	10	159.481	306.555	3.87968	52.0865	38.071
CpA_Xcoord_Track353	CpA	11	153.56	309.468	6.59877	58.6853	333.799
CpA_Xcoord_Track353	CpA	12	158.786	308.712	5.2807	63.966	171.763
CpA_Xcoord_Track353	CpA	13	153.59	306.557	5.62506	69.5911	22.527
CpA_Xcoord_Track353	CpA	14	153.954	308.581	2.05648	71.6475	259.819
CpA_Xcoord_Track353	CpA	15	154.772	308.388	0.840721	72.4883	166.726
CpA_Xcoord_Track353	CpA	16	146.519	308.421	8.25334	80.7416	359.772
CpA_Xcoord_Track353	CpA	17	143.291	310.908	4.07457	84.8162	322.378
CpA_Xcoord_Track354	CpA	2	295.43	105.462	2.6229	2.6229	60.3259
CpA_Xcoord_Track354	CpA	3	302.744	105.124	7.32165	9.94455	177.351
CpA_Xcoord_Track354	CpA	4	291.69	109.171	11.7719	21.7165	339.893
CpA_Xcoord_Track354	CpA	5	292.092	109.193	0.403258	22.1198	183.162
CpA_Xcoord_Track354	CpA	6	302.744	103.232	12.2062	34.3259	150.767
CpA_Xcoord_Track354	CpA	7	309.251	102.179	6.59224	40.9182	170.806
CpA_Xcoord_Track354	CpA	8	306.535	103.123	2.87627	43.7944	340.829
CpA_Xcoord_Track354	CpA	9	289.352	108.697	18.0636	61.8581	342.028
CpA_Xcoord_Track354	CpA	10	288.97	109.627	1.00576	62.8638	292.332
CpA_Xcoord_Track354	CpA	11	298.811	106.699	10.2676	73.1314	163.429
CpA_Xcoord_Track354	CpA	12	292.241	108.093	6.71678	79.8482	348.025
CpA_Xcoord_Track354	CpA	13	291.813	108.329	0.488029	80.3362	331.091
CpA_Xcoord_Track354	CpA	14	299.774	102.798	9.69257	90.0288	145.211
CpA_Xcoord_Track354	CpA	15	302.645	105.419	3.8873	93.9161	222.383
CpA_Xcoord_Track355	CpA	2	40.5962	241.212	6.69675	6.69675	66.7797
CpA_Xcoord_Track355	CpA	3	38.2127	242.511	2.71452	9.41127	331.408
CpA_Xcoord_Track355	CpA	4	37.32	243.494	1.32735	10.7386	312.266
CpA_Xcoord_Track355	CpA	5	38.3304	244.518	1.43845	12.1771	225.376
CpA_Xcoord_Track355	CpA	6	38.8591	243.601	1.05781	13.2349	119.982
CpA_Xcoord_Track355	CpA	7	38.1571	241.419	2.29222	15.5271	72.1669
CpA_Xcoord_Track355	CpA	8	37.4782	242.204	1.03794	16.565	310.851
CpA_Xcoord_Track355	CpA	9	38.5455	243.847	1.9588	18.5238	236.982
CpA_Xcoord_Track355	CpA	10	37.2968	242.914	1.5588	20.0826	36.7652
CpA_Xcoord_Track355	CpA	11	38.1626	240.458	2.6043	22.6869	109.419
CpA_Xcoord_Track355	CpA	12	40.0959	247.154	6.97004	29.657	253.897
CpA_Xcoord_Track355	CpA	13	42.5184	244.712	3.4402	33.0972	134.764
CpA_Xcoord_Track355	CpA	14	45.4265	249.63	5.71421	38.8114	239.408
CpA_Xcoord_Track355	CpA	15	46.4199	248.66	1.38849	40.1999	135.68
CpA_Xcoord_Track355	CpA	16	44.7696	248.105	1.74133	41.9412	18.6067
CpA_Xcoord_Track355	CpA	17	48.4302	250.151	4.19394	46.1352	209.21
CpA_Xcoord_Track355	CpA	18	46.5413	246.466	4.14146	50.2766	62.8648
CpA_Xcoord_Track355	CpA	19	46.8328	247.432	1.00931	51.2859	253.215
CpA_Xcoord_Track355	CpA	20	47.8413	244.214	3.37281	54.6587	107.397
CpA_Xcoord_Track355	CpA	21	48.0467	246.036	1.83364	56.4924	263.566
CpA_Xcoord_Track355	CpA	22	44.2801	245.06	3.89094	60.3833	14.5216
CpA_Xcoord_Track355	CpA	23	43.3175	246.913	2.08802	62.4713	297.451
CpA_Xcoord_Track355	CpA	24	42.6638	247.107	0.681979	63.1533	343.465
CpA_Xcoord_Track355	CpA	25	46.9181	244.198	5.15378	68.3071	145.637
CpA_Xcoord_Track355	CpA	26	46.3726	246.445	2.3125	70.6196	283.645
CpA_Xcoord_Track355	CpA	27	45.8745	245.564	1.01203	71.6316	60.5202
CpA_Xcoord_Track355	CpA	28	49.7571	248.647	4.95721	76.5888	218.445
CpA_Xcoord_Track355	CpA	29	47.9807	245.29	3.79769	80.3865	62.1111
CpA_Xcoord_Track355	CpA	30	48.4032	242.073	3.24424	83.6308	97.4838
CpA_Xcoord_Track355	CpA	31	45.3464	246.069	5.03051	88.6613	307.42
CpA_Xcoord_Track355	CpA	32	49.1779	249.07	4.86726	93.5285	218.075
CpA_Xcoord_Track355	CpA	33	45.7441	244.819	5.46446	98.993	51.069
CpA_Xcoord_Track355	CpA	34	42.7187	246.58	3.50064	102.494	329.798
CpA_Xcoord_Track355	CpA	35	44.18	247.708	1.84588	104.34	217.658
CpA_Xcoord_Track355	CpA	36	43.9346	243.661	4.05421	108.394	86.5293
CpA_Xcoord_Track355	CpA	37	46.2245	244.834	2.57285	110.967	207.123
CpA_Xcoord_Track355	CpA	38	44.4733	244.715	1.75528	112.722	3.89212
CpA_Xcoord_Track355	CpA	39	47.3579	247.317	3.88462	116.606	222.049
CpA_Xcoord_Track355	CpA	40	44.4307	246.959	2.949	119.555	6.97729
CpA_Xcoord_Track355	CpA	41	47.3137	244.269	3.94245	123.498	136.992
CpA_Xcoord_Track355	CpA	42	47.5297	245.669	1.41604	124.914	261.227
CpA_Xcoord_Track355	CpA	43	45.8875	245.973	1.67011	126.584	349.495
CpA_Xcoord_Track355	CpA	44	43.7513	242.948	3.70369	130.288	54.7754
CpA_Xcoord_Track355	CpA	45	46.1112	244.976	3.11164	133.399	220.677
CpA_Xcoord_Track355	CpA	46	45.9174	243.811	1.181	134.58	80.5541
CpA_Xcoord_Track355	CpA	47	46.541	246.485	2.74561	137.326	256.87
CpA_Xcoord_Track355	CpA	48	43.6586	245.882	2.94483	140.271	11.8133
CpA_Xcoord_Track355	CpA	49	43.7708	242.777	3.10742	143.378	92.0704
CpA_Xcoord_Track355	CpA	50	44.4176	243.747	1.16637	144.545	236.321
CpA_Xcoord_Track355	CpA	51	43.1982	244.155	1.28573	145.83	341.52
CpA_Xcoord_Track355	CpA	52	43.1826	244.714	0.559629	146.39	271.601
CpA_Xcoord_Track355	CpA	53	43.451	244.481	0.355668	146.746	138.995
CpA_Xcoord_Track355	CpA	54	40.1731	244.347	3.28062	150.026	2.32946
CpA_Xcoord_Track355	CpA	55	39.2133	245.07	1.2011	151.227	323.042
CpA_Xcoord_Track355	CpA	56	40.3826	243.84	1.69656	152.924	133.57
CpA_Xcoord_Track355	CpA	57	40.7289	244.387	0.646659	153.571	237.628
CpA_Xcoord_Track355	CpA	58	41.9727	244.311	1.24611	154.817	176.52
CpA_Xcoord_Track355	CpA	59	42.7094	246.702	2.50196	157.319	252.876
CpA_Xcoord_Track355	CpA	60	43.1801	245.047	1.72047	159.039	105.878
CpA_Xcoord_Track356	CpA	2	122.242	175.238	1.18844	1.18844	355.552
CpA_Xcoord_Track356	CpA	3	122.594	176.697	1.50017	2.68861	256.446
CpA_Xcoord_Track356	CpA	4	124.047	176.69	1.45333	4.14194	179.746
CpA_Xcoord_Track356	CpA	5	123.43	178.078	1.51927	5.66122	293.982
CpA_Xcoord_Track356	CpA	6	123.906	175.899	2.23046	7.89167	102.33
CpA_Xcoord_Track356	CpA	7	123.52	175.56	0.513842	8.40551	41.2823
CpA_Xcoord_Track356	CpA	8	122.868	177.41	1.96125	10.3668	289.423
CpA_Xcoord_Track356	CpA	9	122.788	174.991	2.42008	12.7868	88.1211
CpA_Xcoord_Track356	CpA	10	123.388	176.489	1.61345	14.4003	248.174
CpA_Xcoord_Track356	CpA	11	124.105	177.151	0.976484	15.3768	222.721
CpA_Xcoord_Track356	CpA	12	123.821	177.846	0.750561	16.1273	292.247
CpA_Xcoord_Track356	CpA	13	123.998	177.275	0.598141	16.7255	107.214
CpA_Xcoord_Track356	CpA	14	124.437	178.44	1.2455	17.971	249.395
CpA_Xcoord_Track356	CpA	15	123.817	176.298	2.23056	20.2015	73.881
CpA_Xcoord_Track356	CpA	16	123.298	176.587	0.594464	20.796	330.881
CpA_Xcoord_Track356	CpA	17	123.842	176.437	0.56404	21.36	164.597
CpA_Xcoord_Track356	CpA	18	123.672	174.837	1.60927	22.9693	83.9402
CpA_Xcoord_Track356	CpA	19	124.338	176.621	1.90411	24.8734	249.537
CpA_Xcoord_Track356	CpA	20	124.232	176.777	0.188305	25.0617	303.924
CpA_Xcoord_Track356	CpA	21	124.487	176.501	0.376025	25.4378	132.69
CpA_Xcoord_Track356	CpA	22	124.763	178.436	1.95486	27.3926	261.903
CpA_Xcoord_Track356	CpA	23	123.644	175.584	3.06311	30.4557	68.5827
CpA_Xcoord_Track356	CpA	24	124.103	176.054	0.656332	31.1121	225.705
CpA_Xcoord_Track356	CpA	25	124.956	175.366	1.09643	32.2085	141.149
CpA_Xcoord_Track356	CpA	26	124.569	175.489	0.406768	32.6153	342.477
CpA_Xcoord_Track356	CpA	27	124.246	174.986	0.597586	33.2128	57.3493
CpA_Xcoord_Track356	CpA	28	123.953	176.044	1.09763	34.3105	285.476
CpA_Xcoord_Track356	CpA	29	123.589	176.004	0.366663	34.6771	6.11667
CpA_Xcoord_Track356	CpA	30	123.244	175.192	0.882243	35.5594	67.0106
CpA_Xcoord_Track356	CpA	31	124.202	176.779	1.85397	37.4133	238.878
CpA_Xcoord_Track356	CpA	32	123.204	177.586	1.28354	38.6969	321.095
CpA_Xcoord_Track356	CpA	33	126.032	176.586	2.99937	41.6963	160.536
CpA_Xcoord_Track356	CpA	34	123.164	177.815	3.1193	44.8156	336.802
CpA_Xcoord_Track356	CpA	35	124.878	178.825	1.98899	46.8045	210.52
CpA_Xcoord_Track356	CpA	36	123.17	178.891	1.70958	48.5141	357.776
CpA_Xcoord_Track356	CpA	37	124.469	177.035	2.26605	50.7802	124.982
CpA_Xcoord_Track356	CpA	38	123.522	177.717	1.16711	51.9473	324.23
CpA_Xcoord_Track356	CpA	39	125.21	175.616	2.69494	54.6422	128.781
CpA_Xcoord_Track356	CpA	40	124.674	174.427	1.30441	55.9466	65.7632
CpA_Xcoord_Track356	CpA	41	122.125	176.011	3.00146	58.9481	328.131
CpA_Xcoord_Track356	CpA	42	124.057	178.153	2.884	61.8321	227.945
CpA_Xcoord_Track356	CpA	43	124.255	175.629	2.5314	64.3635	94.4861
CpA_Xcoord_Track356	CpA	44	124.756	174.924	0.864741	65.2282	125.431
CpA_Xcoord_Track356	CpA	45	123.051	175.499	1.79947	67.0277	341.366
CpA_Xcoord_Track356	CpA	46	125.084	173.469	2.87263	69.9003	135.031
CpA_Xcoord_Track356	CpA	47	125.687	175.605	2.21999	72.1203	254.222
CpA_Xcoord_Track356	CpA	48	125.164	175.145	0.696851	72.8172	41.3879
CpA_Xcoord_Track356	CpA	49	125.075	174.744	0.410725	73.2279	77.366
CpA_Xcoord_Track356	CpA	50	125.764	179.163	4.47291	77.7008	261.13
CpA_Xcoord_Track356	CpA	51	124.705	174.714	4.57317	82.274	76.6133
CpA_Xcoord_Track356	CpA	52	124.781	176.472	1.75887	84.0329	267.533
CpA_Xcoord_Track356	CpA	53	124.943	174.657	1.82222	85.8551	95.09
CpA_Xcoord_Track356	CpA	54	124.812	177.89	3.23555	89.0906	272.322
CpA_Xcoord_Track356	CpA	55	125.753	174.733	3.29388	92.3845	106.608
CpA_Xcoord_Track356	CpA	56	125.004	173.88	1.13511	93.5196	48.7146
CpA_Xcoord_Track356	CpA	57	124.619	175.439	1.60541	95.125	283.898
CpA_Xcoord_Track356	CpA	58	125.922	175.264	1.31478	96.4398	172.36
CpA_Xcoord_Track356	CpA	59	125.517	177.723	2.49232	98.9321	279.337
CpA_Xcoord_Track356	CpA	60	124.928	175.759	2.05047	100.983	73.3053
CpA_Xcoord_Track357	CpA	6	88.4122	382.668	6.15822	6.15822	150.831
CpA_Xcoord_Track357	CpA	7	81.1828	372.591	12.4019	18.5601	54.3433
CpA_Xcoord_Track357	CpA	8	88.0319	373.745	6.94556	25.5057	189.56
CpA_Xcoord_Track357	CpA	9	70.5239	360.244	22.109	47.6147	37.6371
CpA_Xcoord_Track357	CpA	10	75.4686	363.491	5.91579	53.5305	213.295
CpA_Xcoord_Track357	CpA	11	78.0827	379.461	16.182	69.7125	260.704
CpA_Xcoord_Track357	CpA	12	91.0867	378.337	13.0524	82.7649	175.062
CpA_Xcoord_Track357	CpA	13	90.2742	373.741	4.66744	87.4324	79.9752
CpA_Xcoord_Track357	CpA	14	73.1825	365.789	18.8511	106.283	24.9512
CpA_Xcoord_Track357	CpA	15	71.663	364.004	2.34392	108.627	49.5899
CpA_Xcoord_Track357	CpA	16	70.4376	363.971	1.22589	109.853	1.53029
CpA_Xcoord_Track357	CpA	17	75.7411	361.285	5.94526	115.799	153.133
CpA_Xcoord_Track357	CpA	18	71.341	363.914	5.12606	120.925	329.134
CpA_Xcoord_Track357	CpA	19	68.7977	359.912	4.74196	125.667	57.5652
CpA_Xcoord_Track357	CpA	20	74.5552	366.803	8.97943	134.646	230.12
CpA_Xcoord_Track357	CpA	21	77.792	369.553	4.24707	138.893	220.348
CpA_Xcoord_Track357	CpA	22	73.8479	369.537	3.9442	142.837	0.220357
CpA_Xcoord_Track357	CpA	23	82.7895	367.53	9.16431	152.002	167.345
CpA_Xcoord_Track358	CpA	6	339.153	169.11	11.9653	11.9653	240.134
CpA_Xcoord_Track358	CpA	7	332.985	159.508	11.4129	23.3781	57.2846
CpA_Xcoord_Track358	CpA	8	333.491	157.724	1.85439	25.2325	105.848
CpA_Xcoord_Track358	CpA	9	336.064	159.717	3.25405	28.4866	217.762
CpA_Xcoord_Track358	CpA	10	338.888	169.191	9.88674	38.3733	253.402
CpA_Xcoord_Track358	CpA	11	335.467	168.296	3.53584	41.9092	14.6686
CpA_Xcoord_Track358	CpA	12	335.714	166.213	2.09771	44.0069	96.7514
CpA_Xcoord_Track358	CpA	13	337.033	152.712	13.5648	57.5717	95.5797
CpA_Xcoord_Track358	CpA	14	337.443	161.119	8.41632	65.988	267.207
CpA_Xcoord_Track358	CpA	15	337.962	167.891	6.79197	72.78	265.615
CpA_Xcoord_Track359	CpA	7	266.242	18.1383	1.71877	1.71877	289.859
CpA_Xcoord_Track359	CpA	8	267.037	24.1573	6.07118	7.78996	262.479
CpA_Xcoord_Track359	CpA	9	267.241	23.8493	0.369465	8.15942	123.546
CpA_Xcoord_Track359	CpA	10	265.035	16.0499	8.10536	16.2648	74.2073
CpA_Xcoord_Track359	CpA	11	267.125	24.2156	8.4289	24.6937	255.643
CpA_Xcoord_Track359	CpA	12	267.634	16.9141	7.31916	32.0128	93.9876
CpA_Xcoord_Track359	CpA	13	267.063	17.8563	1.10199	33.1148	301.246
CpA_Xcoord_Track359	CpA	14	270.391	26.026	8.82178	41.9366	247.833
CpA_Xcoord_Track359	CpA	15	267.487	24.6136	3.22897	45.1656	25.9394
CpA_Xcoord_Track359	CpA	16	265.265	16.9516	7.97796	53.1436	73.8223
CpA_Xcoord_Track359	CpA	17	268.08	23.9598	7.55275	60.6963	248.11
CpA_Xcoord_Track359	CpA	18	271.042	25.0849	3.16796	63.8643	200.802
CpA_Xcoord_Track359	CpA	19	272.26	32.9648	7.97351	71.8378	261.214
CpA_Xcoord_Track359	CpA	20	271.483	35.9662	3.10031	74.9381	284.511
CpA_Xcoord_Track359	CpA	21	273.18	34.0977	2.52397	77.4621	132.24
CpA_Xcoord_Track359	CpA	22	271.926	32.6079	1.94705	79.4091	49.9203
CpA_Xcoord_Track359	CpA	23	274.19	33.5059	2.4357	81.8448	201.634
CpA_Xcoord_Track359	CpA	24	272.674	36.9981	3.8073	85.6521	293.472
CpA_Xcoord_Track359	CpA	25	273.653	34.939	2.27997	87.9321	115.429
CpA_Xcoord_Track359	CpA	26	271.529	34.1248	2.27417	90.2063	20.9806
CpA_Xcoord_Track359	CpA	27	272.13	31.9881	2.21957	92.4258	105.707
CpA_Xcoord_Track359	CpA	28	272.534	35.4214	3.45696	95.8828	263.301
CpA_Xcoord_Track359	CpA	29	273.928	36.9406	2.06199	97.9448	227.455
CpA_Xcoord_Track359	CpA	30	274.967	36.9813	1.04054	98.9853	182.242
CpA_Xcoord_Track359	CpA	31	276.007	37.022	1.04054	100.026	182.242
CpA_Xcoord_Track359	CpA	32	277.047	37.0627	1.04054	101.066	182.242
CpA_Xcoord_Track359	CpA	33	272.718	33.6883	5.48883	106.555	37.9352
CpA_Xcoord_Track359	CpA	34	271.673	33.6432	1.04615	107.601	2.47295
CpA_Xcoord_Track359	CpA	35	271.995	36.3909	2.76657	110.368	263.311
CpA_Xcoord_Track359	CpA	36	273.119	32.5063	4.04403	114.412	106.137
CpA_Xcoord_Track359	CpA	37	271.87	24.3561	8.24526	122.657	81.2893
CpA_Xcoord_Track359	CpA	38	269.607	24.9113	2.33053	124.988	346.219
CpA_Xcoord_Track359	CpA	39	267.657	24.9891	1.95178	126.94	357.714
CpA_Xcoord_Track359	CpA	40	267.906	23.4806	1.52903	128.469	99.3927
CpA_Xcoord_Track359	CpA	41	268.088	23.1105	0.412182	128.881	116.108
CpA_Xcoord_Track359	CpA	42	265.784	17.1857	6.35696	135.238	68.7503
CpA_Xcoord_Track359	CpA	43	267.995	22.7224	5.96218	141.2	248.224
CpA_Xcoord_Track359	CpA	44	267.347	22.6351	0.654185	141.854	7.67023
CpA_Xcoord_Track359	CpA	45	268.149	24.9234	2.42473	144.279	250.69
CpA_Xcoord_Track359	CpA	46	267.768	17.4104	7.52267	151.801	87.0973
CpA_Xcoord_Track359	CpA	47	265.265	14.867	3.56861	155.37	45.4566
CpA_Xcoord_Track359	CpA	48	267.95	23.7354	9.26603	164.636	253.155
CpA_Xcoord_Track359	CpA	49	267.234	15.7107	8.05655	172.693	84.9026
CpA_Xcoord_Track359	CpA	50	268.906	24.9619	9.40095	182.094	259.758
CpA_Xcoord_Track359	CpA	51	269	23.5124	1.45257	183.546	93.7204
CpA_Xcoord_Track359	CpA	52	271.67	23.7767	2.68331	186.23	185.652
CpA_Xcoord_Track359	CpA	53	268.395	24.6122	3.38011	189.61	345.689
CpA_Xcoord_Track359	CpA	54	268.234	23.6543	0.971299	190.581	80.4742
CpA_Xcoord_Track359	CpA	55	269.134	22.6426	1.35354	191.934	131.632
CpA_Xcoord_Track359	CpA	56	269.327	23.1457	0.538979	192.473	248.985
CpA_Xcoord_Track359	CpA	57	266.672	18.2598	5.56064	198.034	61.481
CpA_Xcoord_Track359	CpA	58	267.974	23.5301	5.4287	203.463	256.127
CpA_Xcoord_Track359	CpA	59	268.416	25.3627	1.8853	205.348	256.421
CpA_Xcoord_Track359	CpA	60	268.825	25.6414	0.494328	205.842	214.318
CpA_Xcoord_Track36	CpA	2	73.587	175.411	2.12904	2.12904	284.713
CpA_Xcoord_Track36	CpA	3	75.3416	175.886	1.81783	3.94687	195.157
CpA_Xcoord_Track36	CpA	4	77.4541	170.964	5.35585	9.30272	113.23
CpA_Xcoord_Track36	CpA	5	79.5735	172.611	2.6842	11.9869	217.855
CpA_Xcoord_Track36	CpA	6	78.9655	159.189	13.4366	25.4235	87.4065
CpA_Xcoord_Track36	CpA	7	73.347	157.906	5.76314	31.1866	12.864
CpA_Xcoord_Track36	CpA	8	74.0492	157.818	0.707716	31.8943	172.865
CpA_Xcoord_Track36	CpA	9	76.4136	157.311	2.4182	34.3125	167.894
CpA_Xcoord_Track36	CpA	10	70.5307	157.671	5.89393	40.2065	356.494
CpA_Xcoord_Track36	CpA	11	73.3088	154.816	3.98336	44.1898	134.22
CpA_Xcoord_Track36	CpA	12	73.5203	157.297	2.48931	46.6792	265.127
CpA_Xcoord_Track36	CpA	13	72.7339	155.721	1.76126	48.4404	63.4811
CpA_Xcoord_Track36	CpA	14	71.7022	158.688	3.14164	51.5821	289.171
CpA_Xcoord_Track36	CpA	15	71.2164	155.59	3.13564	54.7177	81.0867
CpA_Xcoord_Track36	CpA	16	69.3808	157.308	2.51383	57.2315	316.903
CpA_Xcoord_Track36	CpA	17	64.6247	157.638	4.76749	61.999	356.033
CpA_Xcoord_Track36	CpA	18	66.5201	159.648	2.76274	64.7618	226.68
CpA_Xcoord_Track36	CpA	19	65.125	159.307	1.43615	66.1979	13.7237
CpA_Xcoord_Track36	CpA	20	65.6955	159.386	0.575955	66.7739	187.873
CpA_Xcoord_Track36	CpA	21	64.6567	159.673	1.07791	67.8518	344.525
CpA_Xcoord_Track36	CpA	22	66.3575	158.509	2.06095	69.9127	145.613
CpA_Xcoord_Track36	CpA	23	64.7483	159.119	1.72077	71.6335	339.251
CpA_Xcoord_Track36	CpA	24	64.9379	158.475	0.671526	72.305	106.4
CpA_Xcoord_Track36	CpA	25	62.5241	157.377	2.65164	74.9567	24.4517
CpA_Xcoord_Track36	CpA	26	64.3662	157.198	1.8508	76.8075	174.455
CpA_Xcoord_Track36	CpA	27	63.6649	158.611	1.57752	78.385	296.395
CpA_Xcoord_Track36	CpA	28	62.0351	155.586	3.43656	81.8216	61.6895
CpA_Xcoord_Track36	CpA	29	60.862	161.334	5.86698	87.6885	281.534
CpA_Xcoord_Track36	CpA	30	61.1125	163.832	2.51016	90.1987	264.273
CpA_Xcoord_Track36	CpA	31	59.7451	162.633	1.81868	92.0174	41.2444
CpA_Xcoord_Track36	CpA	32	60.3404	162.329	0.668444	92.6858	152.964
CpA_Xcoord_Track36	CpA	33	61.6371	158.604	3.94457	96.6304	109.19
CpA_Xcoord_Track36	CpA	34	59.0553	164.431	6.37353	103.004	293.896
CpA_Xcoord_Track36	CpA	35	61.1336	154.27	10.3714	113.375	101.56
CpA_Xcoord_Track36	CpA	36	58.0106	154.64	3.14482	116.52	353.244
CpA_Xcoord_Track36	CpA	37	58.728	157.388	2.84054	119.361	255.371
CpA_Xcoord_Track36	CpA	38	57.766	159.562	2.37684	121.738	293.876
CpA_Xcoord_Track36	CpA	39	56.0749	156.94	3.11981	124.857	57.1778
CpA_Xcoord_Track36	CpA	40	56.7897	155.239	1.8448	126.702	112.794
CpA_Xcoord_Track36	CpA	41	56.8185	161.176	5.93709	132.639	269.722
CpA_Xcoord_Track36	CpA	42	55.522	165.399	4.41758	137.057	287.066
CpA_Xcoord_Track36	CpA	43	56.0507	161.448	3.98669	141.044	97.621
CpA_Xcoord_Track36	CpA	44	52.8185	165.106	4.88116	145.925	311.467
CpA_Xcoord_Track36	CpA	45	55.7895	160.38	5.58169	151.506	122.159
CpA_Xcoord_Track36	CpA	46	54.9697	162.351	2.13412	153.641	292.59
CpA_Xcoord_Track36	CpA	47	54.5823	163.834	1.53276	155.173	284.639
CpA_Xcoord_Track36	CpA	48	54.8432	163.551	0.384358	155.558	132.749
CpA_Xcoord_Track36	CpA	49	55.3268	160.181	3.40535	158.963	98.1633
CpA_Xcoord_Track36	CpA	50	54.8739	163.359	3.21081	162.174	278.107
CpA_Xcoord_Track36	CpA	51	53.9142	160.856	2.68131	164.855	69.0268
CpA_Xcoord_Track36	CpA	52	54.3212	161.053	0.452144	165.307	205.834
CpA_Xcoord_Track36	CpA	53	53.5583	160.96	0.768425	166.076	6.90675
CpA_Xcoord_Track36	CpA	54	54.564	160.472	1.11771	167.193	154.125
CpA_Xcoord_Track36	CpA	55	52.9818	164.1	3.95725	171.151	293.567
CpA_Xcoord_Track36	CpA	56	54.1044	159.165	5.0606	176.211	102.817
CpA_Xcoord_Track36	CpA	57	52.1538	163.164	4.44918	180.66	296.003
CpA_Xcoord_Track36	CpA	58	52.6553	164.682	1.59828	182.259	251.713
CpA_Xcoord_Track360	CpA	7	306.164	335.958	8.84016	8.84016	107.648
CpA_Xcoord_Track360	CpA	8	302.297	336.851	3.96879	12.8089	346.999
CpA_Xcoord_Track360	CpA	9	301.03	339.871	3.2749	16.0838	292.758
CpA_Xcoord_Track360	CpA	10	302.383	337.944	2.35416	18.438	125.071
CpA_Xcoord_Track360	CpA	11	302.386	341.993	4.04936	22.4874	269.958
CpA_Xcoord_Track360	CpA	12	305.799	340.735	3.63756	26.1249	159.759
CpA_Xcoord_Track360	CpA	13	303.467	337.072	4.34215	30.4671	57.5229
CpA_Xcoord_Track360	CpA	14	304.909	338.223	1.84499	32.3121	218.616
CpA_Xcoord_Track360	CpA	15	303.613	338.926	1.47416	33.7862	331.512
CpA_Xcoord_Track360	CpA	16	303.245	344.412	5.49831	39.2845	273.842
CpA_Xcoord_Track360	CpA	17	305.07	334.24	10.3343	49.6189	100.17
CpA_Xcoord_Track360	CpA	18	306.343	336.226	2.3589	51.9778	237.344
CpA_Xcoord_Track360	CpA	19	303.912	340.713	5.10253	57.0803	298.451
CpA_Xcoord_Track361	CpA	8	301.435	148.219	3.60853	3.60853	313.566
CpA_Xcoord_Track361	CpA	9	299.938	147.384	1.71505	5.32358	29.1439
CpA_Xcoord_Track361	CpA	10	294.743	152.386	7.21141	12.535	316.077
CpA_Xcoord_Track361	CpA	11	295.599	155.034	2.78297	15.318	252.086
CpA_Xcoord_Track361	CpA	12	295.659	154.371	0.666333	15.9843	95.1345
CpA_Xcoord_Track361	CpA	13	296.217	154.486	0.569698	16.554	191.706
CpA_Xcoord_Track361	CpA	14	295.825	153.801	0.789106	17.3431	60.249
CpA_Xcoord_Track361	CpA	15	294.953	154.203	0.959784	18.3029	335.281
CpA_Xcoord_Track361	CpA	16	295.587	154.092	0.642629	18.9455	170.13
CpA_Xcoord_Track361	CpA	17	295.62	152.171	1.9217	20.8672	90.9994
CpA_Xcoord_Track361	CpA	18	295.369	154.62	2.46145	23.3286	275.853
CpA_Xcoord_Track361	CpA	19	295.978	154.454	0.631044	23.9597	164.814
CpA_Xcoord_Track361	CpA	20	296.048	152.896	1.5598	25.5195	92.5648
CpA_Xcoord_Track361	CpA	21	296.105	154.565	1.66949	27.189	268.034
CpA_Xcoord_Track361	CpA	22	295.998	153.208	1.36118	28.5502	85.4929
CpA_Xcoord_Track361	CpA	23	295.398	154.4	1.3343	29.8845	296.713
CpA_Xcoord_Track361	CpA	24	295.638	154.838	0.499706	30.3842	241.415
CpA_Xcoord_Track361	CpA	25	295.546	152.64	2.20055	32.5847	87.6265
CpA_Xcoord_Track361	CpA	26	296.225	154.526	2.00431	34.589	250.216
CpA_Xcoord_Track361	CpA	27	295.976	154.684	0.294515	34.8835	327.56
CpA_Xcoord_Track361	CpA	28	295.767	153.677	1.02844	35.912	78.24
CpA_Xcoord_Track361	CpA	29	295.63	153.664	0.137308	36.0493	5.51122
CpA_Xcoord_Track361	CpA	30	296.458	153.1	1.0016	37.0509	145.744
CpA_Xcoord_Track361	CpA	31	296.985	153.729	0.821236	37.8721	230.047
CpA_Xcoord_Track361	CpA	32	296.057	154.886	1.48296	39.3551	308.735
CpA_Xcoord_Track361	CpA	33	296.989	153.312	1.82973	41.1848	120.629
CpA_Xcoord_Track361	CpA	34	296.302	154.91	1.7401	42.9249	293.28
CpA_Xcoord_Track361	CpA	35	295.905	153.646	1.32502	44.2499	72.5995
CpA_Xcoord_Track361	CpA	36	295.503	152.734	0.99628	45.2462	66.1594
CpA_Xcoord_Track361	CpA	37	296.202	154.478	1.87857	47.1248	248.144
CpA_Xcoord_Track361	CpA	38	296.307	154.392	0.134969	47.2598	140.652
CpA_Xcoord_Track361	CpA	39	296.162	153.039	1.36129	48.621	83.904
CpA_Xcoord_Track361	CpA	40	286.377	151.301	9.93813	58.5592	10.068
CpA_Xcoord_Track361	CpA	41	290.131	152.541	3.95365	62.5128	198.274
CpA_Xcoord_Track361	CpA	42	282.065	151.916	8.08998	70.6028	4.43297
CpA_Xcoord_Track361	CpA	43	281.047	150.783	1.52346	72.1263	48.0582
CpA_Xcoord_Track361	CpA	44	282.461	150.219	1.52217	73.6484	158.258
CpA_Xcoord_Track361	CpA	45	282.746	151.11	0.935418	74.5839	252.25
CpA_Xcoord_Track361	CpA	46	282.776	150.94	0.172043	74.7559	99.8156
CpA_Xcoord_Track361	CpA	47	282.974	150.06	0.902408	75.6583	102.688
CpA_Xcoord_Track361	CpA	48	283.435	149.725	0.570464	76.2288	144.021
CpA_Xcoord_Track361	CpA	49	278.977	153.106	5.59572	81.8245	322.817
CpA_Xcoord_Track361	CpA	50	277.64	152.728	1.3899	83.2144	15.8045
CpA_Xcoord_Track361	CpA	51	277.984	153.035	0.461437	83.6758	221.716
CpA_Xcoord_Track361	CpA	52	279.301	153.145	1.3217	84.9975	184.753
CpA_Xcoord_Track361	CpA	53	283.085	150.83	4.43552	89.4331	148.539
CpA_Xcoord_Track361	CpA	54	283.839	149.315	1.69193	91.125	116.451
CpA_Xcoord_Track361	CpA	55	281.417	152.411	3.93089	95.0559	308.02
CpA_Xcoord_Track361	CpA	56	284.013	149.755	3.71418	98.77	134.333
CpA_Xcoord_Track361	CpA	57	283.366	146.179	3.63355	102.404	79.7404
CpA_Xcoord_Track361	CpA	58	283.265	147.52	1.34472	103.748	274.308
CpA_Xcoord_Track361	CpA	59	279.107	146.726	4.23264	107.981	10.813
CpA_Xcoord_Track361	CpA	60	279.303	145.191	1.54747	109.528	97.2783
CpA_Xcoord_Track362	CpA	10	38.2089	151.022	0.631817	0.631817	77.6239
CpA_Xcoord_Track362	CpA	11	38.7849	151.442	0.71312	1.34494	216.129
CpA_Xcoord_Track362	CpA	12	39.8249	150.887	1.17881	2.52375	151.918
CpA_Xcoord_Track362	CpA	13	40.9996	151.162	1.20633	3.73008	193.153
CpA_Xcoord_Track362	CpA	14	36.366	150.481	4.68331	8.41339	8.35579
CpA_Xcoord_Track362	CpA	15	38.8578	151.488	2.68737	11.1008	201.998
CpA_Xcoord_Track362	CpA	16	40.248	151.058	1.45506	12.5558	162.839
CpA_Xcoord_Track362	CpA	17	38.5866	149.464	2.30245	14.8583	43.8139
CpA_Xcoord_Track362	CpA	18	37.9927	149.117	0.688232	15.5465	30.3487
CpA_Xcoord_Track362	CpA	19	39.6125	150.555	2.16599	17.7125	221.598
CpA_Xcoord_Track362	CpA	20	39.5594	150.345	0.21626	17.9287	75.804
CpA_Xcoord_Track362	CpA	21	38.9832	152.765	2.48796	20.4167	283.391
CpA_Xcoord_Track362	CpA	22	37.6819	149.161	3.83202	24.2487	70.148
CpA_Xcoord_Track362	CpA	23	38.4852	149.696	0.965429	25.2141	213.684
CpA_Xcoord_Track362	CpA	24	37.6372	151.851	2.31504	27.5292	291.488
CpA_Xcoord_Track362	CpA	25	40.0166	151.031	2.51667	30.0459	160.987
CpA_Xcoord_Track362	CpA	26	38.517	149.47	2.16459	32.2104	46.1497
CpA_Xcoord_Track362	CpA	27	39.1855	150.636	1.34423	33.5547	240.178
CpA_Xcoord_Track362	CpA	28	37.5166	151.088	1.72905	35.2837	344.846
CpA_Xcoord_Track362	CpA	29	38.3541	149.738	1.58863	36.8724	121.815
CpA_Xcoord_Track362	CpA	30	38.6038	149.453	0.379015	37.2514	131.21
CpA_Xcoord_Track362	CpA	31	38.7905	150.885	1.44416	38.6955	262.57
CpA_Xcoord_Track362	CpA	32	39.0624	150.345	0.604636	39.3002	116.716
CpA_Xcoord_Track362	CpA	33	37.982	149.396	1.43807	40.7382	41.298
CpA_Xcoord_Track362	CpA	34	37.5828	149.722	0.515491	41.2537	320.747
CpA_Xcoord_Track362	CpA	35	39.0039	151.84	2.55086	43.8046	236.145
CpA_Xcoord_Track363	CpA	11	96.112	30.7654	0.718879	0.718879	215.28
CpA_Xcoord_Track363	CpA	12	93.7748	31.2055	2.37823	3.09711	349.337
CpA_Xcoord_Track363	CpA	13	91.2175	33.2964	3.30325	6.40036	320.729
CpA_Xcoord_Track363	CpA	14	94.9651	30.2817	4.80963	11.21	141.185
CpA_Xcoord_Track363	CpA	15	92.8625	36.5911	6.65056	17.8605	288.43
CpA_Xcoord_Track363	CpA	16	94.2412	28.8082	7.90411	25.7647	100.045
CpA_Xcoord_Track363	CpA	17	98.6663	30.4643	4.72485	30.4895	200.519
CpA_Xcoord_Track363	CpA	18	100.419	25.1571	5.58906	36.0786	108.273
CpA_Xcoord_Track363	CpA	19	96.8217	27.8718	4.50648	40.585	322.957
CpA_Xcoord_Track363	CpA	20	100.004	28.4927	3.24218	43.8272	191.041
CpA_Xcoord_Track363	CpA	21	96.9846	29.8122	3.29494	47.1222	336.394
CpA_Xcoord_Track363	CpA	22	99.0717	30.8268	2.32058	49.4427	205.925
CpA_Xcoord_Track363	CpA	23	99.6323	28.5384	2.35599	51.7987	103.765
CpA_Xcoord_Track363	CpA	24	101.856	23.1244	5.85285	57.6516	112.329
CpA_Xcoord_Track363	CpA	25	99.7538	21.3265	2.76609	60.4177	40.541
CpA_Xcoord_Track363	CpA	26	95.1909	26.0775	6.58728	67.0049	313.843
CpA_Xcoord_Track363	CpA	27	92.2558	31.0258	5.75326	72.7582	300.675
CpA_Xcoord_Track363	CpA	28	97.3766	27.999	5.94846	78.7067	149.414
CpA_Xcoord_Track363	CpA	29	92.6008	28.9777	4.87505	83.5817	348.418
CpA_Xcoord_Track363	CpA	30	97.446	29.8933	4.93091	88.5126	190.701
CpA_Xcoord_Track363	CpA	31	95.9414	29.4202	1.5772	90.0898	17.4546
CpA_Xcoord_Track363	CpA	32	97.534	29.0936	1.62577	91.7156	168.41
CpA_Xcoord_Track363	CpA	33	99.2813	21.3665	7.92219	99.6378	102.742
CpA_Xcoord_Track364	CpA	12	28.2624	8.61612	0.566326	0.566326	8.07271
CpA_Xcoord_Track364	CpA	13	28.1102	9.51168	0.908392	1.47472	279.645
CpA_Xcoord_Track364	CpA	14	28.198	8.45707	1.05826	2.53298	94.7614
CpA_Xcoord_Track364	CpA	15	28.6774	8.37754	0.485981	3.01896	170.582
CpA_Xcoord_Track364	CpA	16	28.8641	8.29801	0.202887	3.22185	156.922
CpA_Xcoord_Track364	CpA	17	28.4855	8.21849	0.386891	3.60874	11.862
CpA_Xcoord_Track364	CpA	18	28.3348	9.25335	1.04577	4.65451	278.282
CpA_Xcoord_Track364	CpA	19	29.1575	8.34627	1.22459	5.87909	132.207
CpA_Xcoord_Track364	CpA	20	28.782	9.16748	0.902974	6.78206	294.572
CpA_Xcoord_Track364	CpA	21	28.7015	8.70846	0.466034	7.2481	80.0455
CpA_Xcoord_Track364	CpA	22	28.7882	7.96894	0.744581	7.99268	96.6855
CpA_Xcoord_Track364	CpA	23	28.1469	7.80599	0.661602	8.65428	14.2582
CpA_Xcoord_Track364	CpA	24	29.2316	7.69182	1.09065	9.74493	173.991
CpA_Xcoord_Track364	CpA	25	28.5195	7.16249	0.887262	10.6322	36.6254
CpA_Xcoord_Track364	CpA	26	27.8074	6.63317	0.887262	11.5195	36.6254
CpA_Xcoord_Track364	CpA	27	27.5917	7.42321	0.818951	12.3384	285.27
CpA_Xcoord_Track364	CpA	28	27.5803	7.34368	0.0803494	12.4188	81.799
CpA_Xcoord_Track364	CpA	29	28.8465	7.26415	1.26867	13.6874	176.406
CpA_Xcoord_Track364	CpA	30	29.1449	8.71847	1.48463	15.172	258.403
CpA_Xcoord_Track364	CpA	31	28.8785	8.49991	0.344581	15.5166	39.3668
CpA_Xcoord_Track364	CpA	32	28.8667	8.40937	0.0913059	15.6079	82.5594
CpA_Xcoord_Track364	CpA	33	29.1742	7.82887	0.656951	16.2649	117.916
CpA_Xcoord_Track364	CpA	34	29.2191	8.60185	0.774284	17.0392	266.68
CpA_Xcoord_Track364	CpA	35	27.6731	6.78699	2.38408	19.4233	49.5739
CpA_Xcoord_Track364	CpA	36	28.622	7.74426	1.34786	20.7711	225.253
CpA_Xcoord_Track364	CpA	37	28.0654	7.00125	0.928354	21.6995	53.164
CpA_Xcoord_Track364	CpA	38	28.5	6.54841	0.627674	22.3271	133.825
CpA_Xcoord_Track364	CpA	39	28.8964	8.18147	1.68048	24.0076	256.356
CpA_Xcoord_Track364	CpA	40	29.4462	6.65167	1.62559	25.6332	109.767
CpA_Xcoord_Track364	CpA	41	28.7319	6.4183	0.751419	26.3846	18.0938
CpA_Xcoord_Track364	CpA	42	28.7482	6.23029	0.188716	26.5733	94.9551
CpA_Xcoord_Track364	CpA	43	27.5517	6.15076	1.19918	27.7725	3.80257
CpA_Xcoord_Track364	CpA	44	29.4119	6.15887	1.8602	29.6327	180.25
CpA_Xcoord_Track364	CpA	45	29.0793	5.99171	0.372251	30.005	26.6822
CpA_Xcoord_Track364	CpA	46	29.0609	7.46244	1.47084	31.4758	270.717
CpA_Xcoord_Track364	CpA	47	29.0935	5.83265	1.63011	33.1059	91.1474
CpA_Xcoord_Track364	CpA	48	29.2625	5.75313	0.186778	33.2927	154.799
CpA_Xcoord_Track364	CpA	49	29.3631	7.91485	2.16406	35.4568	267.337
CpA_Xcoord_Track364	CpA	50	29.4674	7.17256	0.749587	36.2063	97.9982
CpA_Xcoord_Track364	CpA	51	29.1438	6.82789	0.472716	36.6791	46.8133
CpA_Xcoord_Track364	CpA	52	30.0724	6.08182	1.19113	37.8702	141.218
CpA_Xcoord_Track364	CpA	53	29.4292	7.04627	1.15925	39.0294	303.699
CpA_Xcoord_Track364	CpA	54	29.2565	6.70748	0.380265	39.4097	62.9892
CpA_Xcoord_Track364	CpA	55	30.0772	6.44506	0.861642	40.2714	162.268
CpA_Xcoord_Track364	CpA	56	29.261	6.66814	0.846116	41.1175	344.713
CpA_Xcoord_Track364	CpA	57	29.3175	5.18286	1.48636	42.6038	92.178
CpA_Xcoord_Track364	CpA	58	28.6942	5.29958	0.634145	43.238	349.394
CpA_Xcoord_Track364	CpA	59	29.5497	6.06549	1.14828	44.3862	221.837
CpA_Xcoord_Track364	CpA	60	29.4777	5.26089	0.807813	45.1941	84.8882
CpA_Xcoord_Track365	CpA	12	218.915	194.756	6.15153	6.15153	122.299
CpA_Xcoord_Track365	CpA	13	215.045	200.926	7.28329	13.4348	302.094
CpA_Xcoord_Track365	CpA	14	211.295	200.453	3.77968	17.2145	7.19588
CpA_Xcoord_Track365	CpA	15	218.782	196.305	8.55858	25.7731	151.011
CpA_Xcoord_Track365	CpA	16	213.402	202.547	8.24039	34.0135	310.757
CpA_Xcoord_Track365	CpA	17	219.541	192.794	11.5244	45.5379	122.189
CpA_Xcoord_Track365	CpA	18	213.03	202.342	11.5566	57.0945	304.289
CpA_Xcoord_Track365	CpA	19	218.797	196.432	8.25696	65.3515	134.294
CpA_Xcoord_Track365	CpA	20	213.084	202.043	8.00801	73.3595	315.513
CpA_Xcoord_Track365	CpA	21	217.541	197.609	6.28752	79.647	135.148
CpA_Xcoord_Track366	CpA	12	389.574	191.831	20.5529	20.5529	290.154
CpA_Xcoord_Track366	CpA	13	391.668	194.224	3.17938	23.7323	228.817
CpA_Xcoord_Track366	CpA	14	390.657	195.438	1.57977	25.312	309.765
CpA_Xcoord_Track366	CpA	15	389.303	196.731	1.87261	27.1847	316.344
CpA_Xcoord_Track366	CpA	16	389.874	202.876	6.17154	33.3562	264.689
CpA_Xcoord_Track366	CpA	17	386.987	197.709	5.91859	39.2748	60.8091
CpA_Xcoord_Track366	CpA	18	391.478	201.136	5.64862	44.9234	217.351
CpA_Xcoord_Track366	CpA	19	390.404	193.76	7.45343	52.3768	81.7195
CpA_Xcoord_Track366	CpA	20	392.231	208.626	14.9779	67.3547	262.994
CpA_Xcoord_Track367	CpA	2	231.135	164.639	1.16345	1.16345	120.268
CpA_Xcoord_Track367	CpA	3	231.496	165.666	1.08836	2.25181	250.674
CpA_Xcoord_Track367	CpA	4	231.001	166.281	0.789395	3.0412	308.829
CpA_Xcoord_Track367	CpA	5	230.95	164.49	1.79178	4.83298	88.3857
CpA_Xcoord_Track367	CpA	6	231.902	166.389	2.12369	6.95668	243.373
CpA_Xcoord_Track367	CpA	7	231.34	164.633	1.84361	8.80029	72.2672
CpA_Xcoord_Track367	CpA	8	231.361	164.8	0.168767	8.96906	263.001
CpA_Xcoord_Track367	CpA	9	231.433	163.738	1.06423	10.0333	93.8677
CpA_Xcoord_Track367	CpA	10	231.339	165.76	2.02361	12.0569	272.652
CpA_Xcoord_Track367	CpA	11	231.42	166.035	0.28711	12.344	253.698
CpA_Xcoord_Track367	CpA	12	232.883	167.377	1.98532	14.3293	222.515
CpA_Xcoord_Track367	CpA	13	231.304	167.596	1.59447	15.9238	352.12
CpA_Xcoord_Track367	CpA	14	230.976	166.89	0.777905	16.7017	65.1113
CpA_Xcoord_Track367	CpA	15	230.664	164.464	2.44641	19.1481	82.6547
CpA_Xcoord_Track367	CpA	16	231.907	166.275	2.19742	21.3455	235.536
CpA_Xcoord_Track367	CpA	17	230.706	165.903	1.25757	22.6031	17.2118
CpA_Xcoord_Track367	CpA	18	230.794	165.646	0.271926	22.875	109.017
CpA_Xcoord_Track367	CpA	19	231.458	165.954	0.731319	23.6063	204.896
CpA_Xcoord_Track367	CpA	20	231.86	166.027	0.408877	24.0152	190.286
CpA_Xcoord_Track367	CpA	21	231.114	166.101	0.749917	24.7651	354.318
CpA_Xcoord_Track367	CpA	22	230.709	164.986	1.18629	25.9514	70.0427
CpA_Xcoord_Track367	CpA	23	231.715	165.11	1.0137	26.9651	187
CpA_Xcoord_Track367	CpA	24	231.098	165.923	1.02062	27.9857	307.206
CpA_Xcoord_Track367	CpA	25	231.836	164.361	1.72701	29.7128	115.291
CpA_Xcoord_Track367	CpA	26	231.814	164.324	0.0433999	29.7562	59.8432
CpA_Xcoord_Track367	CpA	27	230.323	165.27	1.76577	31.5219	327.605
CpA_Xcoord_Track367	CpA	28	231.935	167.162	2.48536	34.0073	229.574
CpA_Xcoord_Track367	CpA	29	232.542	165.918	1.38412	35.3914	116.017
CpA_Xcoord_Track367	CpA	30	231.271	164.78	1.70614	37.0975	41.8414
CpA_Xcoord_Track367	CpA	31	231.546	166.497	1.73927	38.8368	260.904
CpA_Xcoord_Track367	CpA	32	231.12	165.428	1.15128	39.9881	68.2793
CpA_Xcoord_Track367	CpA	33	231.6	165.471	0.482351	40.4704	185.12
CpA_Xcoord_Track367	CpA	34	230.862	164.946	0.905382	41.3758	35.4058
CpA_Xcoord_Track367	CpA	35	231.83	166.036	1.45751	42.8333	228.391
CpA_Xcoord_Track367	CpA	36	231.701	165.298	0.74905	43.5824	80.0636
CpA_Xcoord_Track367	CpA	37	231.623	167.08	1.78316	45.3655	272.502
CpA_Xcoord_Track367	CpA	38	230.73	165.884	1.49194	46.8575	53.2607
CpA_Xcoord_Track367	CpA	39	231.685	165.243	1.15009	48.0076	146.135
CpA_Xcoord_Track367	CpA	40	231.764	166.213	0.973018	48.9806	265.345
CpA_Xcoord_Track367	CpA	41	231.212	165.047	1.2903	50.2709	64.6679
CpA_Xcoord_Track367	CpA	42	231.291	164.871	0.192356	50.4633	114.301
CpA_Xcoord_Track367	CpA	43	231.978	166.304	1.58903	52.0523	244.4
CpA_Xcoord_Track367	CpA	44	232.197	164.812	1.50849	53.5608	98.3447
CpA_Xcoord_Track367	CpA	45	231.693	165.476	0.833816	54.3946	307.225
CpA_Xcoord_Track367	CpA	46	231.726	164.42	1.05652	55.4511	91.8329
CpA_Xcoord_Track367	CpA	47	231.876	165.436	1.02751	56.4786	261.617
CpA_Xcoord_Track367	CpA	48	231.878	165.047	0.388872	56.8675	90.242
CpA_Xcoord_Track367	CpA	49	231.954	165.797	0.753366	57.6209	264.17
CpA_Xcoord_Track367	CpA	50	231.433	165.607	0.554561	58.1754	20.0675
CpA_Xcoord_Track367	CpA	51	232.779	165.204	1.40468	59.5801	163.327
CpA_Xcoord_Track367	CpA	52	233.03	165.952	0.788998	60.3691	251.486
CpA_Xcoord_Track367	CpA	53	233.609	163.836	2.19366	62.5628	105.329
CpA_Xcoord_Track367	CpA	54	231.854	164.317	1.82038	64.3831	344.673
CpA_Xcoord_Track367	CpA	55	231.326	163.588	0.900645	65.2838	54.1091
CpA_Xcoord_Track367	CpA	56	232.365	165.706	2.35953	67.6433	243.868
CpA_Xcoord_Track367	CpA	57	232.881	164.683	1.14571	68.789	116.748
CpA_Xcoord_Track367	CpA	58	232.663	164.747	0.226341	69.0154	343.687
CpA_Xcoord_Track367	CpA	59	231.807	163.741	1.32117	70.3365	49.5792
CpA_Xcoord_Track367	CpA	60	232.124	165.297	1.58807	71.9246	258.489
CpA_Xcoord_Track368	CpA	14	62.5555	60.9096	4.9069	4.9069	14.4571
CpA_Xcoord_Track368	CpA	15	64.8455	60.201	2.39708	7.30398	162.806
CpA_Xcoord_Track368	CpA	16	65.7283	60.0382	0.8977	8.20168	169.555
CpA_Xcoord_Track368	CpA	17	63.4358	57.7895	3.21129	11.413	44.4479
CpA_Xcoord_Track368	CpA	18	61.206	56.2253	2.72374	14.1367	35.0487
CpA_Xcoord_Track368	CpA	19	66.285	58.744	5.66931	19.806	206.377
CpA_Xcoord_Track368	CpA	20	61.6227	58.1907	4.69506	24.5011	6.76778
CpA_Xcoord_Track368	CpA	21	68.1935	59.7458	6.75229	31.2534	193.315
CpA_Xcoord_Track368	CpA	22	66.4375	59.8939	1.76218	33.0156	355.179
CpA_Xcoord_Track368	CpA	23	64.1001	59.0294	2.49221	35.5078	20.2974
CpA_Xcoord_Track368	CpA	24	64.0799	58.7178	0.312181	35.8199	86.2866
CpA_Xcoord_Track368	CpA	25	63.9881	56.5788	2.14104	37.961	87.5432
CpA_Xcoord_Track368	CpA	26	63.8963	54.4397	2.14104	40.102	87.5432
CpA_Xcoord_Track368	CpA	27	66.1975	59.1925	5.28059	45.3826	244.165
CpA_Xcoord_Track368	CpA	28	64.0094	55.1091	4.63272	50.0153	61.8153
CpA_Xcoord_Track368	CpA	29	68.4425	59.6009	6.31101	56.3264	225.377
CpA_Xcoord_Track368	CpA	30	65.3755	59.701	3.06868	59.395	358.131
CpA_Xcoord_Track368	CpA	31	63.5143	57.3244	3.01859	62.4136	51.9345
CpA_Xcoord_Track368	CpA	32	65.5734	59.5708	3.04732	65.461	227.49
CpA_Xcoord_Track368	CpA	33	66.2943	58.9261	0.967096	66.4281	138.196
CpA_Xcoord_Track368	CpA	34	66.7462	59.5894	0.802571	67.2306	235.739
CpA_Xcoord_Track368	CpA	35	67.4988	59.3395	0.793063	68.0237	161.628
CpA_Xcoord_Track368	CpA	36	66.4775	59.6589	1.07014	69.0938	342.632
CpA_Xcoord_Track368	CpA	37	69.4894	61.2851	3.42289	72.5167	208.364
CpA_Xcoord_Track369	CpA	15	34.2099	306.946	2.38539	2.38539	62.8882
CpA_Xcoord_Track369	CpA	16	34.442	308.369	1.4421	3.82748	260.739
CpA_Xcoord_Track369	CpA	17	33.4246	308.477	1.02311	4.85059	353.952
CpA_Xcoord_Track369	CpA	18	34.2796	309.479	1.31739	6.16798	229.533
CpA_Xcoord_Track369	CpA	19	34.764	310.031	0.734709	6.90269	228.753
CpA_Xcoord_Track369	CpA	20	34.9155	310.037	0.151615	7.05431	181.981
CpA_Xcoord_Track369	CpA	21	35.029	312.355	2.32127	9.37558	267.198
CpA_Xcoord_Track369	CpA	22	34.5511	311.164	1.28307	10.6586	68.1353
CpA_Xcoord_Track369	CpA	23	34.0998	312.88	1.77455	12.4332	284.734
CpA_Xcoord_Track369	CpA	24	35.3761	313.619	1.47462	13.9078	210.06
CpA_Xcoord_Track369	CpA	25	36.7093	312.3	1.87572	15.7835	135.297
CpA_Xcoord_Track37	CpA	2	98.8768	318.321	3.45778	3.45778	116.452
CpA_Xcoord_Track37	CpA	3	99.0151	319.09	0.78132	4.2391	259.805
CpA_Xcoord_Track37	CpA	4	97.501	318.339	1.69045	5.92955	26.3983
CpA_Xcoord_Track37	CpA	5	95.1552	320.194	2.99059	8.92014	321.665
CpA_Xcoord_Track37	CpA	6	94.8417	320.226	0.315203	9.23534	354.011
CpA_Xcoord_Track37	CpA	7	94.0682	320.764	0.94177	10.1771	325.218
CpA_Xcoord_Track37	CpA	8	92.2885	319.446	2.21451	12.3916	36.5187
CpA_Xcoord_Track37	CpA	9	91.6788	314.672	4.81281	17.2044	82.7229
CpA_Xcoord_Track37	CpA	10	90.1695	320.06	5.59603	22.8005	285.647
CpA_Xcoord_Track37	CpA	11	90.5972	319.748	0.529682	23.3301	143.835
CpA_Xcoord_Track37	CpA	12	90.7133	317.171	2.57966	25.9098	92.5805
CpA_Xcoord_Track37	CpA	13	90.3695	318.395	1.27129	27.1811	285.693
CpA_Xcoord_Track37	CpA	14	89.458	319.516	1.44463	28.6257	309.12
CpA_Xcoord_Track37	CpA	15	88.8628	320.033	0.788886	29.4146	318.972
CpA_Xcoord_Track37	CpA	16	88.3328	321.217	1.29653	30.7111	294.129
CpA_Xcoord_Track37	CpA	17	89.6621	322.364	1.7559	32.467	220.797
CpA_Xcoord_Track37	CpA	18	88.4676	316.869	5.62303	38.0901	77.7353
CpA_Xcoord_Track37	CpA	19	91.5537	318.503	3.49178	41.5818	207.895
CpA_Xcoord_Track37	CpA	20	88.2211	321.848	4.7218	46.3036	314.893
CpA_Xcoord_Track37	CpA	21	88.2343	320.058	1.78971	48.0933	90.4246
CpA_Xcoord_Track37	CpA	22	87.0576	319.893	1.18828	49.2816	7.99222
CpA_Xcoord_Track37	CpA	23	87.8853	322.277	2.52393	51.8056	250.855
CpA_Xcoord_Track37	CpA	24	87.0666	321.528	1.10955	52.9151	42.4458
CpA_Xcoord_Track37	CpA	25	87.9814	323.447	2.12531	55.0404	244.506
CpA_Xcoord_Track37	CpA	26	87.997	322.886	0.561202	55.6016	91.5986
CpA_Xcoord_Track37	CpA	27	86.3742	322.016	1.84119	57.4428	28.1892
CpA_Xcoord_Track37	CpA	28	86.2275	321.154	0.874144	58.317	80.3382
CpA_Xcoord_Track37	CpA	29	85.4462	320.771	0.870051	59.187	26.1105
CpA_Xcoord_Track37	CpA	30	85.6673	319.956	0.845227	60.0322	105.165
CpA_Xcoord_Track37	CpA	31	84.3968	319.739	1.28886	61.3211	9.68337
CpA_Xcoord_Track37	CpA	32	85.7517	318.989	1.54831	62.8694	151.051
CpA_Xcoord_Track37	CpA	33	85.1146	319.079	0.643381	63.5128	351.964
CpA_Xcoord_Track37	CpA	34	83.0817	317.083	2.84945	66.3622	44.4847
CpA_Xcoord_Track37	CpA	35	84.1365	319.139	2.31098	68.6732	242.842
CpA_Xcoord_Track37	CpA	36	83.6343	317.575	1.64286	70.3161	72.1976
CpA_Xcoord_Track37	CpA	37	82.9286	320.203	2.72153	73.0376	285.028
CpA_Xcoord_Track37	CpA	38	82.5856	316.949	3.27196	76.3096	83.983
CpA_Xcoord_Track37	CpA	39	83.6657	318.102	1.57984	77.8894	226.866
CpA_Xcoord_Track37	CpA	40	83.6148	317.494	0.610463	78.4999	85.2114
CpA_Xcoord_Track37	CpA	41	82.487	317.709	1.14811	79.648	349.213
CpA_Xcoord_Track37	CpA	42	82.0102	317.16	0.726575	80.3746	48.9947
CpA_Xcoord_Track37	CpA	43	82.3255	317.311	0.34953	80.7241	205.604
CpA_Xcoord_Track37	CpA	44	80.4989	316.873	1.87838	82.6025	13.4945
CpA_Xcoord_Track37	CpA	45	80.7011	316.082	0.816235	83.4187	104.34
CpA_Xcoord_Track37	CpA	46	79.9479	316.856	1.07949	84.4982	314.244
CpA_Xcoord_Track37	CpA	47	78.8788	318.766	2.18892	86.6871	299.237
CpA_Xcoord_Track37	CpA	48	79.7062	314.862	3.99017	90.6773	101.968
CpA_Xcoord_Track37	CpA	49	79.4973	312.138	2.73217	93.4094	85.6153
CpA_Xcoord_Track37	CpA	50	80.1501	314.17	2.13461	95.5441	252.194
CpA_Xcoord_Track37	CpA	51	79.0952	311.482	2.88831	98.4324	68.5794
CpA_Xcoord_Track37	CpA	52	78.4816	310.44	1.20909	99.6415	59.499
CpA_Xcoord_Track37	CpA	53	78.3172	310.139	0.342689	99.9841	61.3427
CpA_Xcoord_Track370	CpA	16	163.602	335.232	10.2335	10.2335	351.457
CpA_Xcoord_Track370	CpA	17	172.873	333.677	9.40049	19.634	170.479
CpA_Xcoord_Track370	CpA	18	176.921	332.331	4.26553	23.8995	161.604
CpA_Xcoord_Track370	CpA	19	174.081	333.291	2.99801	26.8975	341.319
CpA_Xcoord_Track370	CpA	20	172.755	334.107	1.55674	28.4542	328.373
CpA_Xcoord_Track370	CpA	21	173.183	332.676	1.49342	29.9477	106.618
CpA_Xcoord_Track370	CpA	22	176.838	337.77	6.27022	36.2179	234.334
CpA_Xcoord_Track370	CpA	23	181.412	338.507	4.63238	40.8503	189.151
CpA_Xcoord_Track370	CpA	24	177.979	337.39	3.61027	44.4605	18.0263
CpA_Xcoord_Track370	CpA	25	178.585	333.842	3.59923	48.0598	99.6987
CpA_Xcoord_Track371	CpA	17	134.442	37.9855	1.13574	1.13574	268.749
CpA_Xcoord_Track371	CpA	18	133.444	36.204	2.04171	3.17745	60.7552
CpA_Xcoord_Track371	CpA	19	135.088	36.7071	1.71879	4.89624	197.02
CpA_Xcoord_Track371	CpA	20	134.082	34.8797	2.08601	6.98225	61.1664
CpA_Xcoord_Track371	CpA	21	134.566	37.4647	2.63003	9.61228	259.383
CpA_Xcoord_Track371	CpA	22	134.676	38.592	1.13262	10.7449	264.435
CpA_Xcoord_Track371	CpA	23	135.605	38.5799	0.928822	11.6737	179.255
CpA_Xcoord_Track371	CpA	24	134.019	36.6023	2.53505	14.2088	51.2716
CpA_Xcoord_Track371	CpA	25	134.419	36.1346	0.615496	14.8243	130.549
CpA_Xcoord_Track371	CpA	26	134.612	36.7605	0.655047	15.4793	252.829
CpA_Xcoord_Track371	CpA	27	134.623	37.5355	0.775087	16.2544	269.222
CpA_Xcoord_Track371	CpA	28	134.473	37.3658	0.226705	16.4811	48.4378
CpA_Xcoord_Track371	CpA	29	134.164	37.313	0.313261	16.7944	9.70501
CpA_Xcoord_Track371	CpA	30	134.187	36.9562	0.357648	17.152	93.8028
CpA_Xcoord_Track371	CpA	31	134.092	37.0434	0.129428	17.2814	317.636
CpA_Xcoord_Track371	CpA	32	134.348	36.2675	0.817141	18.0986	108.28
CpA_Xcoord_Track372	CpA	18	286.83	102.916	9.10438	9.10438	229.156
CpA_Xcoord_Track372	CpA	19	292.486	109.231	8.47789	17.5823	228.152
CpA_Xcoord_Track372	CpA	20	293.849	121.289	12.1347	29.717	263.553
CpA_Xcoord_Track372	CpA	21	299.223	125.27	6.68816	36.4051	216.528
CpA_Xcoord_Track372	CpA	22	299.752	124.881	0.656402	37.0615	143.677
CpA_Xcoord_Track372	CpA	23	300.634	124.045	1.21515	38.2767	136.535
CpA_Xcoord_Track372	CpA	24	295.291	123.716	5.3531	43.6298	3.52222
CpA_Xcoord_Track372	CpA	25	298.737	124.006	3.45807	47.0879	184.799
CpA_Xcoord_Track372	CpA	26	300.418	126.295	2.84046	49.9283	233.706
CpA_Xcoord_Track372	CpA	27	300.862	125.173	1.20681	51.1351	111.592
CpA_Xcoord_Track372	CpA	28	298.615	123.848	2.60869	53.7438	30.5098
CpA_Xcoord_Track372	CpA	29	296.149	124.458	2.54	56.2838	346.105
CpA_Xcoord_Track372	CpA	30	294.564	120.963	3.83821	60.122	65.608
CpA_Xcoord_Track372	CpA	31	298.706	127.032	7.34799	67.47	235.688
CpA_Xcoord_Track372	CpA	32	295.597	126.372	3.17844	70.6485	11.9883
CpA_Xcoord_Track372	CpA	33	299.956	126.475	4.36039	75.0089	181.352
CpA_Xcoord_Track372	CpA	34	299.094	126.754	0.906633	75.9155	342.07
CpA_Xcoord_Track372	CpA	35	296.221	123.257	4.52525	80.4407	50.5984
CpA_Xcoord_Track372	CpA	36	303.636	125.351	7.70432	88.1451	195.773
CpA_Xcoord_Track373	CpA	18	70.321	332.328	2.10859	2.10859	301.068
CpA_Xcoord_Track373	CpA	19	69.6127	331.037	1.47281	3.5814	61.255
CpA_Xcoord_Track373	CpA	20	74.3062	332.231	4.84304	8.42444	194.275
CpA_Xcoord_Track373	CpA	21	67.8468	333.268	6.54212	14.9666	350.879
CpA_Xcoord_Track373	CpA	22	71.1641	332.239	3.47312	18.4397	162.775
CpA_Xcoord_Track373	CpA	23	68.16	333.695	3.33824	21.7779	334.145
CpA_Xcoord_Track373	CpA	24	71.936	330.612	4.87477	26.6527	140.769
CpA_Xcoord_Track373	CpA	25	68.9632	330.235	2.99665	29.6493	7.23512
CpA_Xcoord_Track373	CpA	26	67.707	331.979	2.14913	31.7985	305.769
CpA_Xcoord_Track373	CpA	27	68.3194	331.139	1.03892	32.8374	126.119
CpA_Xcoord_Track373	CpA	28	67.9249	333.397	2.29225	35.1296	279.912
CpA_Xcoord_Track373	CpA	29	71.7931	331.561	4.28216	39.4118	154.6
CpA_Xcoord_Track373	CpA	30	68.2439	331.142	3.57369	42.9855	6.72042
CpA_Xcoord_Track373	CpA	31	67.9777	332.927	1.80455	44.79	278.483
CpA_Xcoord_Track373	CpA	32	69.9374	330.851	2.85489	47.6449	133.347
CpA_Xcoord_Track373	CpA	33	67.5123	333.69	3.73409	51.379	310.5
CpA_Xcoord_Track374	CpA	18	88.5791	325.47	6.40032	6.40032	318.728
CpA_Xcoord_Track374	CpA	19	87.7786	325.988	0.95368	7.354	327.08
CpA_Xcoord_Track374	CpA	20	84.4921	328.893	4.38628	11.7403	318.526
CpA_Xcoord_Track374	CpA	21	85.48	326.864	2.25722	13.9975	115.954
CpA_Xcoord_Track374	CpA	22	90.9972	326.252	5.551	19.5485	173.671
CpA_Xcoord_Track374	CpA	23	92.3171	323.384	3.15675	22.7052	114.717
CpA_Xcoord_Track374	CpA	24	86.7561	327.991	7.22151	29.9268	320.36
CpA_Xcoord_Track374	CpA	25	92.5546	318.542	11.086	41.0128	121.537
CpA_Xcoord_Track374	CpA	26	100.695	311.917	10.4959	51.5087	140.857
CpA_Xcoord_Track374	CpA	27	102.374	310.504	2.1948	53.7035	139.925
CpA_Xcoord_Track374	CpA	28	112.1	294.368	18.8404	72.5438	121.077
CpA_Xcoord_Track374	CpA	29	108.637	288.857	6.50858	79.0524	57.8534
CpA_Xcoord_Track374	CpA	30	105.507	293.83	5.87659	84.929	302.183
CpA_Xcoord_Track375	CpA	18	107.466	290.987	4.30652	4.30652	39.779
CpA_Xcoord_Track375	CpA	19	111.194	285.867	6.3337	10.6402	126.061
CpA_Xcoord_Track375	CpA	20	111.593	285.314	0.681971	11.3222	125.816
CpA_Xcoord_Track375	CpA	21	110.471	284.001	1.72797	13.0502	49.479
CpA_Xcoord_Track375	CpA	22	111.56	285.779	2.08564	15.1358	238.513
CpA_Xcoord_Track375	CpA	23	107.634	285.036	3.99557	19.1314	10.7137
CpA_Xcoord_Track375	CpA	24	111.673	284.676	4.05488	23.1862	174.903
CpA_Xcoord_Track375	CpA	25	112.047	284.591	0.384003	23.5702	167.198
CpA_Xcoord_Track375	CpA	26	110.583	285.867	1.94215	25.5124	318.935
CpA_Xcoord_Track375	CpA	27	112.601	285.777	2.01954	27.5319	177.461
CpA_Xcoord_Track375	CpA	28	114.986	282.62	3.95696	31.4889	127.067
CpA_Xcoord_Track375	CpA	29	114.293	282.401	0.726232	32.2151	17.5198
CpA_Xcoord_Track375	CpA	30	113.601	282.183	0.726232	32.9414	17.5198
CpA_Xcoord_Track375	CpA	31	114.205	287.327	5.17972	38.1211	263.295
CpA_Xcoord_Track375	CpA	32	113.107	283.698	3.79164	41.9127	73.1677
CpA_Xcoord_Track375	CpA	33	111.743	287.619	4.15194	46.0647	289.181
CpA_Xcoord_Track375	CpA	34	111.399	285.889	1.7641	47.8288	78.7402
CpA_Xcoord_Track375	CpA	35	111.12	286.162	0.390147	48.2189	315.631
CpA_Xcoord_Track375	CpA	36	110.46	285.416	0.995688	49.2146	48.5003
CpA_Xcoord_Track375	CpA	37	111.584	286.021	1.27577	50.4904	208.276
CpA_Xcoord_Track375	CpA	38	111.803	287.235	1.23412	51.7245	259.783
CpA_Xcoord_Track375	CpA	39	112.469	287.198	0.667275	52.3918	176.846
CpA_Xcoord_Track375	CpA	40	112.588	286.042	1.16234	53.5541	95.8559
CpA_Xcoord_Track375	CpA	41	113.286	285.822	0.732328	54.2864	162.545
CpA_Xcoord_Track375	CpA	42	114.92	283.161	3.1231	57.4095	121.537
CpA_Xcoord_Track375	CpA	43	114.363	285.223	2.13621	59.5457	285.094
CpA_Xcoord_Track375	CpA	44	113.413	284.561	1.15799	60.7037	34.8574
CpA_Xcoord_Track375	CpA	45	113.946	287.523	3.00956	63.7133	259.799
CpA_Xcoord_Track375	CpA	46	115.318	283.824	3.94568	67.659	110.342
CpA_Xcoord_Track376	CpA	19	84.0196	88.6161	3.68931	3.68931	158.351
CpA_Xcoord_Track376	CpA	20	85.0159	92.8844	4.38304	8.07235	256.861
CpA_Xcoord_Track376	CpA	21	85.9168	98.5453	5.73212	13.8045	260.957
CpA_Xcoord_Track376	CpA	22	84.6548	93.5949	5.10871	18.9132	75.698
CpA_Xcoord_Track376	CpA	23	85.5447	102.402	8.8521	27.7653	264.23
CpA_Xcoord_Track376	CpA	24	85.0682	101.945	0.660053	28.4253	43.7882
CpA_Xcoord_Track376	CpA	25	85.8246	99.111	2.93359	31.3589	104.942
CpA_Xcoord_Track376	CpA	26	84.9362	99.5368	0.985181	32.3441	334.394
CpA_Xcoord_Track376	CpA	27	84.8932	100.416	0.880484	33.2246	272.793
CpA_Xcoord_Track376	CpA	28	85.3774	101.064	0.808671	34.0333	233.224
CpA_Xcoord_Track376	CpA	29	86.6498	101.037	1.27272	35.306	178.802
CpA_Xcoord_Track376	CpA	30	86.232	98.826	2.25049	37.5565	79.2997
CpA_Xcoord_Track376	CpA	31	86.1645	99.5391	0.716263	38.2727	275.402
CpA_Xcoord_Track376	CpA	32	85.4775	100.246	0.98565	39.2584	314.192
CpA_Xcoord_Track376	CpA	33	85.6362	101.156	0.923443	40.1818	260.105
CpA_Xcoord_Track376	CpA	34	85.1251	100.305	0.992668	41.1745	59.0149
CpA_Xcoord_Track376	CpA	35	84.7608	100.399	0.376295	41.5508	345.521
CpA_Xcoord_Track376	CpA	36	85.0928	100.449	0.33586	41.8866	188.695
CpA_Xcoord_Track376	CpA	37	87.3693	103.696	3.96532	45.852	234.963
CpA_Xcoord_Track376	CpA	38	85.362	101.731	2.80905	48.661	44.3922
CpA_Xcoord_Track376	CpA	39	87.1531	100.889	1.97913	50.6402	154.822
CpA_Xcoord_Track376	CpA	40	87.9444	101.811	1.2151	51.8553	229.369
CpA_Xcoord_Track376	CpA	41	87.4485	101.927	0.509343	52.3646	346.819
CpA_Xcoord_Track376	CpA	42	86.9663	102.533	0.774347	53.1389	308.512
CpA_Xcoord_Track376	CpA	43	87.5939	102.33	0.659837	53.7988	162.019
CpA_Xcoord_Track376	CpA	44	87.5468	103.403	1.07431	54.8731	272.512
CpA_Xcoord_Track376	CpA	45	88.5862	102.287	1.52478	56.3979	132.974
CpA_Xcoord_Track376	CpA	46	87.5965	101.392	1.33474	57.7326	42.141
CpA_Xcoord_Track376	CpA	47	87.8812	103.681	2.30749	60.0401	262.913
CpA_Xcoord_Track376	CpA	48	86.6976	103.413	1.21372	61.2538	12.7824
CpA_Xcoord_Track376	CpA	49	85.6277	101.786	1.94734	63.2012	56.6741
CpA_Xcoord_Track376	CpA	50	87.0434	101.87	1.41821	64.6194	183.4
CpA_Xcoord_Track376	CpA	51	87.7128	102.278	0.783905	65.4033	211.363
CpA_Xcoord_Track376	CpA	52	87.2723	102.047	0.497206	65.9005	27.6333
CpA_Xcoord_Track376	CpA	53	88.1611	102.346	0.937486	66.838	198.548
CpA_Xcoord_Track376	CpA	54	88.1825	102.477	0.132895	66.9709	260.737
CpA_Xcoord_Track376	CpA	55	88.1123	102.224	0.261986	67.2329	74.4628
CpA_Xcoord_Track376	CpA	56	87.8559	101.477	0.790264	68.0231	71.07
CpA_Xcoord_Track376	CpA	57	88.3749	103.395	1.98733	70.0104	254.863
CpA_Xcoord_Track376	CpA	58	87.9184	102.767	0.776284	70.7867	53.9791
CpA_Xcoord_Track376	CpA	59	88.0409	103.355	0.600294	71.387	258.223
CpA_Xcoord_Track376	CpA	60	87.7112	102.326	1.08055	72.4676	72.2352
CpA_Xcoord_Track377	CpA	19	198.752	227.279	2.30307	2.30307	8.85518
CpA_Xcoord_Track377	CpA	20	198.889	226.984	0.325282	2.62836	114.905
CpA_Xcoord_Track377	CpA	21	199.417	228.66	1.75749	4.38584	252.495
CpA_Xcoord_Track377	CpA	22	198.692	230.154	1.6605	6.04635	295.884
CpA_Xcoord_Track377	CpA	23	199.988	227.707	2.76867	8.81501	117.893
CpA_Xcoord_Track377	CpA	24	199.493	227.99	0.570137	9.38515	330.17
CpA_Xcoord_Track377	CpA	25	198.715	225.426	2.68004	12.0652	73.1149
CpA_Xcoord_Track377	CpA	26	199.48	228.683	3.34567	15.4109	256.771
CpA_Xcoord_Track377	CpA	27	198.972	226.229	2.50588	17.9167	78.3037
CpA_Xcoord_Track377	CpA	28	199.213	228.474	2.25856	20.1753	263.886
CpA_Xcoord_Track377	CpA	29	199.157	226.808	1.66786	21.8432	88.0907
CpA_Xcoord_Track377	CpA	30	199.534	227.871	1.12808	22.9712	250.497
CpA_Xcoord_Track377	CpA	31	200.487	226.701	1.50857	24.4798	129.178
CpA_Xcoord_Track377	CpA	32	199.889	226.921	0.637374	25.1172	339.806
CpA_Xcoord_Track377	CpA	33	199.757	229.281	2.36281	27.48	273.203
CpA_Xcoord_Track377	CpA	34	199.841	228.512	0.773043	28.253	96.2718
CpA_Xcoord_Track377	CpA	35	199.631	229.332	0.846389	29.0994	284.365
CpA_Xcoord_Track377	CpA	36	193.578	224.024	8.05056	37.15	41.2492
CpA_Xcoord_Track377	CpA	37	190.036	220.131	5.26375	42.4137	47.7053
CpA_Xcoord_Track377	CpA	38	199.125	227.092	11.4491	53.8629	217.449
CpA_Xcoord_Track377	CpA	39	199.508	226.685	0.558449	54.4213	133.207
CpA_Xcoord_Track377	CpA	40	199.202	226.992	0.43338	54.8547	314.884
CpA_Xcoord_Track377	CpA	41	199.698	229.525	2.58139	57.4361	258.912
CpA_Xcoord_Track377	CpA	42	199.632	228.59	0.937549	58.3736	85.9439
CpA_Xcoord_Track377	CpA	43	199.953	228.703	0.340136	58.7138	199.343
CpA_Xcoord_Track377	CpA	44	199.795	227.643	1.07143	59.7852	81.5217
CpA_Xcoord_Track377	CpA	45	199.622	226.653	1.00534	60.7905	80.0637
CpA_Xcoord_Track377	CpA	46	199.168	225.762	0.999809	61.7904	62.9901
CpA_Xcoord_Track377	CpA	47	199.517	226.342	0.677001	62.4674	238.875
CpA_Xcoord_Track377	CpA	48	200.03	227.163	0.968288	63.4356	238.023
CpA_Xcoord_Track377	CpA	49	199.721	227.356	0.364791	63.8004	328.076
CpA_Xcoord_Track377	CpA	50	200.116	225.634	1.76654	65.567	102.941
CpA_Xcoord_Track377	CpA	51	200.104	228.474	2.8395	68.4065	270.241
CpA_Xcoord_Track377	CpA	52	199.988	228.481	0.116743	68.5232	356.224
CpA_Xcoord_Track377	CpA	53	200.041	226.554	1.928	70.4512	91.5922
CpA_Xcoord_Track377	CpA	54	201.03	224.436	2.33794	72.7892	115.025
CpA_Xcoord_Track377	CpA	55	201.295	225.749	1.33978	74.1289	258.622
CpA_Xcoord_Track377	CpA	56	200.29	225.882	1.01332	75.1423	352.464
CpA_Xcoord_Track377	CpA	57	200.582	227.999	2.13665	77.2789	262.16
CpA_Xcoord_Track377	CpA	58	200.139	226.196	1.85594	79.1348	76.2119
CpA_Xcoord_Track377	CpA	59	200.387	226.291	0.265477	79.4003	201.01
CpA_Xcoord_Track377	CpA	60	199.718	226.72	0.794546	80.1949	327.356
CpA_Xcoord_Track378	CpA	2	45.7192	29.508	1.56321	1.56321	269.116
CpA_Xcoord_Track378	CpA	3	45.0431	30.0462	0.864181	2.42739	321.482
CpA_Xcoord_Track378	CpA	4	45.4149	29.9326	0.388761	2.81615	163.008
CpA_Xcoord_Track378	CpA	5	48.1262	31.0082	2.91686	5.73301	201.639
CpA_Xcoord_Track378	CpA	6	45.8959	30.0162	2.44089	8.1739	23.9785
CpA_Xcoord_Track378	CpA	7	47.1361	29.4675	1.35611	9.53001	156.13
CpA_Xcoord_Track378	CpA	8	46.6581	30.3932	1.0418	10.5718	297.309
CpA_Xcoord_Track378	CpA	9	47.1795	30.5588	0.547128	11.1189	197.625
CpA_Xcoord_Track378	CpA	10	46.4791	30.5832	0.700869	11.8198	358.007
CpA_Xcoord_Track378	CpA	11	47.6409	29.3401	1.70148	13.5213	133.066
CpA_Xcoord_Track378	CpA	12	46.5515	30.838	1.85217	15.3735	306.029
CpA_Xcoord_Track378	CpA	13	46.456	30.6067	0.250214	15.6237	67.567
CpA_Xcoord_Track378	CpA	14	47.3725	29.6607	1.31711	16.9408	134.091
CpA_Xcoord_Track378	CpA	15	47.3301	31.7852	2.12487	19.0657	271.142
CpA_Xcoord_Track378	CpA	16	47.1273	30.0649	1.73227	20.7979	83.2755
CpA_Xcoord_Track378	CpA	17	46.7683	28.561	1.54614	22.3441	76.5755
CpA_Xcoord_Track378	CpA	18	46.1295	31.0103	2.53126	24.8753	284.617
CpA_Xcoord_Track378	CpA	19	47.1096	29.7961	1.56036	26.4357	128.908
CpA_Xcoord_Track378	CpA	20	46.7292	28.9425	0.934497	27.3702	65.9789
CpA_Xcoord_Track378	CpA	21	47.43	30.1513	1.39727	28.7674	239.893
CpA_Xcoord_Track378	CpA	22	46.563	31.1294	1.30707	30.0745	311.558
CpA_Xcoord_Track378	CpA	23	47.4342	28.3031	2.95753	33.0321	107.132
CpA_Xcoord_Track378	CpA	24	47.2312	29.7832	1.49399	34.526	277.81
CpA_Xcoord_Track378	CpA	25	46.255	27.3636	2.60911	37.1352	68.0293
CpA_Xcoord_Track378	CpA	26	47.2759	29.7109	2.55975	39.6949	246.496
CpA_Xcoord_Track378	CpA	27	47.9021	30.4884	0.998256	40.6932	231.149
CpA_Xcoord_Track378	CpA	28	47.4975	30.6339	0.429965	41.1231	340.212
CpA_Xcoord_Track378	CpA	29	45.3784	29.9695	2.22086	43.344	17.4077
CpA_Xcoord_Track378	CpA	30	46.096	31.1908	1.41652	44.7605	239.562
CpA_Xcoord_Track378	CpA	31	46.551	29.9545	1.31737	46.0779	110.205
CpA_Xcoord_Track378	CpA	32	47.6664	30.3883	1.19678	47.2747	201.252
CpA_Xcoord_Track378	CpA	33	45.7069	31.2624	2.14554	49.4202	335.959
CpA_Xcoord_Track378	CpA	34	47.3071	31.6128	1.63806	51.0583	192.352
CpA_Xcoord_Track378	CpA	35	45.3539	28.5729	3.61328	54.6715	57.2784
CpA_Xcoord_Track378	CpA	36	46.6329	30.6514	2.44049	57.112	238.394
CpA_Xcoord_Track378	CpA	37	47.457	30.1958	0.941687	58.0537	151.067
CpA_Xcoord_Track378	CpA	38	45.5463	30.2782	1.91255	59.9663	357.531
CpA_Xcoord_Track378	CpA	39	47.1815	31.2598	1.9072	61.8734	210.975
CpA_Xcoord_Track378	CpA	40	46.7477	29.1553	2.14869	64.0221	78.3538
CpA_Xcoord_Track378	CpA	41	46.9782	29.3941	0.331836	64.354	226.017
CpA_Xcoord_Track378	CpA	42	46.7775	29.4034	0.200886	64.5549	357.355
CpA_Xcoord_Track378	CpA	43	46.3711	30.4946	1.16442	65.7193	290.426
CpA_Xcoord_Track378	CpA	44	46.3068	28.6771	1.81859	67.5379	87.9745
CpA_Xcoord_Track378	CpA	45	46.1447	29.6913	1.02703	68.5649	279.085
CpA_Xcoord_Track378	CpA	46	46.4065	31.1174	1.44994	70.0148	259.598
CpA_Xcoord_Track378	CpA	47	48.298	30.7268	1.9314	71.9462	168.334
CpA_Xcoord_Track378	CpA	48	46.6102	29.4747	2.10152	74.0478	36.5695
CpA_Xcoord_Track378	CpA	49	47.4912	30.5987	1.42811	75.4759	231.907
CpA_Xcoord_Track378	CpA	50	47.5929	30.8242	0.24739	75.7233	245.742
CpA_Xcoord_Track378	CpA	51	47.7537	30.9586	0.209613	75.9329	219.88
CpA_Xcoord_Track378	CpA	52	47.2596	30.0101	1.0695	77.0024	62.4843
CpA_Xcoord_Track378	CpA	53	47.1321	31.2965	1.29274	78.2951	275.658
CpA_Xcoord_Track378	CpA	54	48.1872	32.5184	1.61432	79.9094	229.19
CpA_Xcoord_Track378	CpA	55	47.54	30.1278	2.47662	82.3861	74.8512
CpA_Xcoord_Track378	CpA	56	47.5131	30.7306	0.603423	82.9895	272.555
CpA_Xcoord_Track378	CpA	57	47.2717	31.2387	0.562454	83.5519	295.41
CpA_Xcoord_Track378	CpA	58	47.9504	29.7661	1.62146	85.1734	114.744
CpA_Xcoord_Track378	CpA	59	47.065	28.9174	1.22652	86.3999	43.786
CpA_Xcoord_Track378	CpA	60	49.5415	28.5203	2.50813	88.9081	170.892
CpA_Xcoord_Track379	CpA	20	246.547	115.377	2.83656	2.83656	273.693
CpA_Xcoord_Track379	CpA	21	251.369	121.157	7.52768	10.3642	230.165
CpA_Xcoord_Track379	CpA	22	248.338	114.381	7.4232	17.7874	65.9023
CpA_Xcoord_Track379	CpA	23	245.543	115.507	3.01366	20.8011	338.071
CpA_Xcoord_Track379	CpA	24	247.169	115.238	1.64866	22.4498	170.617
CpA_Xcoord_Track379	CpA	25	247.093	113.477	1.76271	24.2125	87.5217
CpA_Xcoord_Track379	CpA	26	246.826	112.857	0.674939	24.8874	66.7216
CpA_Xcoord_Track379	CpA	27	244.758	104.581	8.53026	33.4177	75.9661
CpA_Xcoord_Track379	CpA	28	249.393	107.11	5.28059	38.6983	208.617
CpA_Xcoord_Track379	CpA	29	242.513	104.941	7.21406	45.9123	17.5029
CpA_Xcoord_Track379	CpA	30	244.866	119.689	14.9352	60.8475	260.937
CpA_Xcoord_Track379	CpA	31	247.674	116.812	4.02035	64.8679	134.301
CpA_Xcoord_Track379	CpA	32	249.066	114.528	2.67511	67.543	121.348
CpA_Xcoord_Track379	CpA	33	246.864	112.099	3.27782	70.8208	47.8074
CpA_Xcoord_Track379	CpA	34	247.436	115.012	2.96904	73.7898	258.891
CpA_Xcoord_Track379	CpA	35	250.711	120.242	6.17023	79.9601	237.94
CpA_Xcoord_Track379	CpA	36	248.754	115.705	4.94104	84.9011	66.6662
CpA_Xcoord_Track379	CpA	37	246.179	114.707	2.76169	87.6628	21.1812
CpA_Xcoord_Track379	CpA	38	248.525	114.343	2.37403	90.0368	171.194
CpA_Xcoord_Track379	CpA	39	246.332	116.173	2.85604	92.8929	320.169
CpA_Xcoord_Track379	CpA	40	249.713	114.499	3.77315	96.666	153.659
CpA_Xcoord_Track379	CpA	41	251.308	118.371	4.18767	100.854	247.622
CpA_Xcoord_Track379	CpA	42	250.296	114.372	4.12445	104.978	75.8018
CpA_Xcoord_Track379	CpA	43	251.943	119.358	5.2501	110.228	251.718
CpA_Xcoord_Track379	CpA	44	251.776	120.727	1.37994	111.608	276.954
CpA_Xcoord_Track379	CpA	45	248.232	115.802	6.06775	117.676	54.2664
CpA_Xcoord_Track379	CpA	46	248.073	114.551	1.26107	118.937	82.7425
CpA_Xcoord_Track379	CpA	47	250.366	114.889	2.31816	121.255	188.385
CpA_Xcoord_Track379	CpA	48	250.237	115.621	0.743526	121.999	279.989
CpA_Xcoord_Track379	CpA	49	249.639	115.275	0.690956	122.69	30.0753
CpA_Xcoord_Track379	CpA	50	250.918	114.541	1.47402	124.164	150.143
CpA_Xcoord_Track379	CpA	51	250.38	113.729	0.974397	125.138	56.488
CpA_Xcoord_Track379	CpA	52	251.312	112.4	1.62283	126.761	125.064
CpA_Xcoord_Track379	CpA	53	248.559	115.172	3.90628	130.667	314.812
CpA_Xcoord_Track379	CpA	54	251.709	121.283	6.87585	137.543	242.729
CpA_Xcoord_Track379	CpA	55	248.155	115.972	6.39087	143.934	56.2111
CpA_Xcoord_Track379	CpA	56	252.369	114.514	4.45899	148.393	160.917
CpA_Xcoord_Track379	CpA	57	250.676	116.348	2.49605	150.889	312.707
CpA_Xcoord_Track379	CpA	58	251.074	119.296	2.97496	153.864	262.309
CpA_Xcoord_Track379	CpA	59	248.802	114.111	5.66168	159.526	66.3315
CpA_Xcoord_Track379	CpA	60	247.689	114.073	1.11351	160.639	1.93329
CpA_Xcoord_Track38	CpA	2	34.0778	334.485	0.599668	0.599668	39.5506
CpA_Xcoord_Track38	CpA	3	33.9134	337.497	3.0163	3.61596	273.124
CpA_Xcoord_Track38	CpA	4	33.3455	335.635	1.94668	5.56265	73.039
CpA_Xcoord_Track38	CpA	5	33.0059	334.477	1.20684	6.76948	73.6521
CpA_Xcoord_Track38	CpA	6	33.2856	336.622	2.16348	8.93296	262.57
CpA_Xcoord_Track38	CpA	7	32.7685	337.939	1.41477	10.3477	291.44
CpA_Xcoord_Track38	CpA	8	33.0672	338.366	0.521329	10.8691	235.037
CpA_Xcoord_Track38	CpA	9	32.8108	335.642	2.73615	13.6052	84.6226
CpA_Xcoord_Track38	CpA	10	32.2026	338.606	3.02607	16.6313	281.594
CpA_Xcoord_Track38	CpA	11	33.1267	337.708	1.28847	17.9197	135.821
CpA_Xcoord_Track38	CpA	12	30.8529	341.387	4.32454	22.2443	301.72
CpA_Xcoord_Track38	CpA	13	29.2637	336.069	5.55039	27.7947	73.3612
CpA_Xcoord_Track38	CpA	14	29.8131	333.758	2.37555	30.1702	103.374
CpA_Xcoord_Track38	CpA	15	30.7995	334.997	1.58377	31.754	231.48
CpA_Xcoord_Track38	CpA	16	30.7619	336.64	1.64393	33.3979	271.308
CpA_Xcoord_Track38	CpA	17	29.4821	339.869	3.4727	36.8706	291.625
CpA_Xcoord_Track38	CpA	18	31.5632	339.565	2.10303	38.9736	171.709
CpA_Xcoord_Track38	CpA	19	28.7877	342.561	4.084	43.0576	312.813
CpA_Xcoord_Track38	CpA	20	29.0627	334.292	8.27332	51.331	91.9046
CpA_Xcoord_Track38	CpA	21	28.7091	333.963	0.483284	51.8143	42.9852
CpA_Xcoord_Track38	CpA	22	28.1617	339.532	5.59601	57.4103	275.614
CpA_Xcoord_Track38	CpA	23	28.9998	337.865	1.86551	59.2758	116.695
CpA_Xcoord_Track38	CpA	24	27.2478	338.774	1.9733	61.2491	332.601
CpA_Xcoord_Track38	CpA	25	28.6546	333.937	5.03692	66.286	106.218
CpA_Xcoord_Track38	CpA	26	28.2796	336.524	2.61431	68.9003	278.246
CpA_Xcoord_Track38	CpA	27	27.2849	333.883	2.82228	71.7226	69.3621
CpA_Xcoord_Track38	CpA	28	28.5282	335.054	1.70765	73.4302	223.275
CpA_Xcoord_Track38	CpA	29	28.5584	337.256	2.20208	75.6323	269.212
CpA_Xcoord_Track38	CpA	30	28.2719	338.33	1.11232	76.7446	284.929
CpA_Xcoord_Track38	CpA	31	28.1295	335.789	2.54535	79.29	86.7929
CpA_Xcoord_Track38	CpA	32	26.3522	336.392	1.87666	81.1667	341.273
CpA_Xcoord_Track38	CpA	33	27.8715	335.554	1.73506	82.9017	151.121
CpA_Xcoord_Track38	CpA	34	27.342	335.685	0.545571	83.4473	346.024
CpA_Xcoord_Track38	CpA	35	26.5329	341.355	5.72735	89.1746	278.122
CpA_Xcoord_Track38	CpA	36	26.8312	335.326	6.03669	95.2113	92.8322
CpA_Xcoord_Track38	CpA	37	25.483	335.448	1.35364	96.565	354.818
CpA_Xcoord_Track38	CpA	38	27.0804	334.433	1.8928	98.4578	147.557
CpA_Xcoord_Track38	CpA	39	24.7005	335.798	2.74371	101.201	330.159
CpA_Xcoord_Track38	CpA	40	26.4889	334.466	2.22977	103.431	143.327
CpA_Xcoord_Track38	CpA	41	26.3243	336.21	1.751	105.182	275.394
CpA_Xcoord_Track38	CpA	42	24.6175	334.603	2.34397	107.526	43.2641
CpA_Xcoord_Track38	CpA	43	26.3114	333.92	1.82661	109.353	158.025
CpA_Xcoord_Track38	CpA	44	24.6774	340.26	6.54786	115.901	284.45
CpA_Xcoord_Track38	CpA	45	25.8646	335.305	5.09519	120.996	103.474
CpA_Xcoord_Track38	CpA	46	24.5032	333.879	1.97157	122.967	46.3287
CpA_Xcoord_Track38	CpA	47	23.0795	337.519	3.90865	126.876	291.36
CpA_Xcoord_Track38	CpA	48	24.4791	335.557	2.41044	129.287	125.495
CpA_Xcoord_Track38	CpA	49	24.4599	337.246	1.68906	130.976	270.652
CpA_Xcoord_Track38	CpA	50	23.4958	336.594	1.16387	132.139	34.0695
CpA_Xcoord_Track38	CpA	51	22.8021	337.154	0.891356	133.031	321.103
CpA_Xcoord_Track38	CpA	52	22.559	334.909	2.25756	135.288	83.8194
CpA_Xcoord_Track38	CpA	53	23.504	335.089	0.961941	136.25	190.78
CpA_Xcoord_Track38	CpA	54	22.381	335.593	1.23084	137.481	335.834
CpA_Xcoord_Track38	CpA	55	21.0214	335.799	1.37504	138.856	351.399
CpA_Xcoord_Track38	CpA	56	21.2376	334.088	1.72419	140.58	97.2032
CpA_Xcoord_Track38	CpA	57	21.598	337.301	3.23352	143.814	263.602
CpA_Xcoord_Track38	CpA	58	23.1517	337.67	1.59678	145.411	193.338
CpA_Xcoord_Track38	CpA	59	23.1362	336.115	1.55491	146.966	89.4321
CpA_Xcoord_Track38	CpA	60	21.9458	331.497	4.76874	151.734	75.5441
CpA_Xcoord_Track380	CpA	23	178.997	128.671	1.80499	1.80499	76.337
CpA_Xcoord_Track380	CpA	24	177.106	132.998	4.72209	6.52708	293.605
CpA_Xcoord_Track380	CpA	25	177.798	130.64	2.4576	8.98468	106.338
CpA_Xcoord_Track380	CpA	26	177.94	131.636	1.00648	9.99116	261.846
CpA_Xcoord_Track380	CpA	27	177.684	131.955	0.409014	10.4002	308.877
CpA_Xcoord_Track380	CpA	28	178.821	131.141	1.3982	11.7984	144.423
CpA_Xcoord_Track380	CpA	29	178.264	134.5	3.40442	15.2028	279.407
CpA_Xcoord_Track380	CpA	30	179.158	129.096	5.47774	20.6805	99.394
CpA_Xcoord_Track380	CpA	31	178.388	132.15	3.14995	23.8305	284.162
CpA_Xcoord_Track380	CpA	32	176.78	132.84	1.74925	25.5797	336.775
CpA_Xcoord_Track380	CpA	33	178.063	133.826	1.61786	27.1976	217.543
CpA_Xcoord_Track380	CpA	34	177.738	133.569	0.41384	27.6114	38.2781
CpA_Xcoord_Track380	CpA	35	177.595	133.493	0.161945	27.7734	28.1001
CpA_Xcoord_Track380	CpA	36	178.439	133.515	0.84371	28.6171	181.482
CpA_Xcoord_Track380	CpA	37	177.6	132.352	1.43334	30.0504	54.1959
CpA_Xcoord_Track380	CpA	38	176.938	131.472	1.10107	31.1515	53.0493
CpA_Xcoord_Track380	CpA	39	177.67	131.743	0.780208	31.9317	200.322
CpA_Xcoord_Track380	CpA	40	174.829	133.044	3.12503	35.0567	335.4
CpA_Xcoord_Track380	CpA	41	178.133	131.872	3.50626	38.563	160.466
CpA_Xcoord_Track380	CpA	42	177.551	133.293	1.53529	40.0983	292.264
CpA_Xcoord_Track380	CpA	43	177.558	129.316	3.97629	44.0746	90.1012
CpA_Xcoord_Track380	CpA	44	177.349	130.357	1.06138	45.136	281.351
CpA_Xcoord_Track380	CpA	45	176.331	132.438	2.31722	47.4532	296.081
CpA_Xcoord_Track380	CpA	46	176.063	132.036	0.482984	47.9362	56.3023
CpA_Xcoord_Track380	CpA	47	176.612	132.061	0.549307	48.4855	182.524
CpA_Xcoord_Track380	CpA	48	177.54	132.19	0.937174	49.4226	187.921
CpA_Xcoord_Track380	CpA	49	175.93	130.672	2.21241	51.6351	43.3159
CpA_Xcoord_Track380	CpA	50	176.405	128.932	1.80405	53.4391	105.271
CpA_Xcoord_Track380	CpA	51	178.269	132.865	4.35239	57.7915	244.645
CpA_Xcoord_Track380	CpA	52	177.568	131.977	1.13095	58.9224	51.6936
CpA_Xcoord_Track380	CpA	53	177.463	130.309	1.67184	60.5943	86.4068
CpA_Xcoord_Track380	CpA	54	176.68	132.227	2.07225	62.6665	292.195
CpA_Xcoord_Track380	CpA	55	177.148	130.8	1.50189	64.1684	108.146
CpA_Xcoord_Track380	CpA	56	178.379	130.265	1.34226	65.5107	156.516
CpA_Xcoord_Track380	CpA	57	177.279	131.32	1.52423	67.0349	316.198
CpA_Xcoord_Track380	CpA	58	177.616	131.416	0.350677	67.3856	195.86
CpA_Xcoord_Track380	CpA	59	177.675	131.554	0.14998	67.5356	246.833
CpA_Xcoord_Track380	CpA	60	177.787	131.298	0.279501	67.8151	113.571
CpA_Xcoord_Track381	CpA	23	168.867	338.623	3.84869	3.84869	219.72
CpA_Xcoord_Track381	CpA	24	165.836	338.329	3.04509	6.89378	5.53428
CpA_Xcoord_Track381	CpA	25	168.186	335.224	3.89461	10.7884	127.114
CpA_Xcoord_Track381	CpA	26	164.147	336.825	4.3451	15.1335	338.378
CpA_Xcoord_Track381	CpA	27	164.409	337.706	0.919641	16.0531	253.434
CpA_Xcoord_Track381	CpA	28	169.719	336.553	5.43327	21.4864	167.749
CpA_Xcoord_Track381	CpA	29	165.621	337.304	4.16567	25.6521	349.619
CpA_Xcoord_Track381	CpA	30	169.72	335.785	4.37087	30.0229	159.664
CpA_Xcoord_Track381	CpA	31	162.867	338.389	7.33108	37.354	339.192
CpA_Xcoord_Track381	CpA	32	165.158	335.756	3.49009	40.8441	131.026
CpA_Xcoord_Track382	CpA	24	176.703	218.014	6.36229	6.36229	334.402
CpA_Xcoord_Track382	CpA	25	190.695	206.693	17.9976	24.3598	141.023
CpA_Xcoord_Track382	CpA	26	192.811	208.017	2.49606	26.8559	212.017
CpA_Xcoord_Track382	CpA	27	191.21	207.341	1.73781	28.5937	22.8696
CpA_Xcoord_Track382	CpA	28	190.212	208.024	1.20897	29.8027	325.625
CpA_Xcoord_Track382	CpA	29	193.151	207.34	3.01729	32.82	166.904
CpA_Xcoord_Track382	CpA	30	190.852	211.353	4.62462	37.4446	299.814
CpA_Xcoord_Track382	CpA	31	182.727	217.053	9.92483	47.3694	324.95
CpA_Xcoord_Track382	CpA	32	178.574	214.221	5.02661	52.396	34.2897
CpA_Xcoord_Track382	CpA	33	183.855	208.789	7.57639	59.9724	134.198
CpA_Xcoord_Track382	CpA	34	177.677	212.402	7.15681	67.1292	329.682
CpA_Xcoord_Track382	CpA	35	180.742	219.698	7.91405	75.0433	247.218
CpA_Xcoord_Track382	CpA	36	169.665	204.67	18.6698	93.7131	53.6077
CpA_Xcoord_Track382	CpA	37	173.11	204.053	3.49984	97.2129	169.86
CpA_Xcoord_Track382	CpA	38	188.974	205.362	15.918	113.131	184.716
CpA_Xcoord_Track382	CpA	39	190.807	205.894	1.90869	115.04	196.19
CpA_Xcoord_Track382	CpA	40	190.779	209.763	3.86896	118.909	270.417
CpA_Xcoord_Track382	CpA	41	192.317	208.19	2.20024	121.109	134.348
CpA_Xcoord_Track382	CpA	42	193.176	210.329	2.30556	123.414	248.127
CpA_Xcoord_Track382	CpA	43	192.016	209.812	1.26996	124.684	24.0421
CpA_Xcoord_Track382	CpA	44	193.16	209.154	1.31898	126.003	150.093
CpA_Xcoord_Track382	CpA	45	190.43	208.407	2.82959	128.833	15.314
CpA_Xcoord_Track382	CpA	46	181.516	207.487	8.96147	137.794	5.89016
CpA_Xcoord_Track382	CpA	47	177.654	197.494	10.714	148.508	68.8671
CpA_Xcoord_Track382	CpA	48	176.664	189.93	7.62881	156.137	82.5474
CpA_Xcoord_Track382	CpA	49	178.519	191.271	2.28938	158.426	215.876
CpA_Xcoord_Track382	CpA	50	179.222	189.688	1.7319	160.158	113.942
CpA_Xcoord_Track382	CpA	51	181.301	190.794	2.35422	162.513	208.003
CpA_Xcoord_Track382	CpA	52	191.378	179.845	14.8807	177.393	132.628
CpA_Xcoord_Track382	CpA	53	208.565	169.602	20.0071	197.4	149.206
CpA_Xcoord_Track383	CpA	25	338.77	168.589	5.00293	5.00293	163.815
CpA_Xcoord_Track383	CpA	26	340.073	169.606	1.65266	6.65559	217.967
CpA_Xcoord_Track383	CpA	27	337.882	168.868	2.31214	8.96773	18.6189
CpA_Xcoord_Track383	CpA	28	342.103	174.106	6.72689	15.6946	231.14
CpA_Xcoord_Track383	CpA	29	345.418	163.964	10.6693	26.3639	108.101
CpA_Xcoord_Track383	CpA	30	336.46	168.549	10.0622	36.4261	332.897
CpA_Xcoord_Track383	CpA	31	334.256	164.426	4.67515	41.1012	61.8678
CpA_Xcoord_Track383	CpA	32	343.109	168.106	9.5873	50.6885	202.574
CpA_Xcoord_Track383	CpA	33	335.949	172.777	8.54833	59.2369	326.881
CpA_Xcoord_Track383	CpA	34	334.288	171.127	2.34141	61.5783	44.8132
CpA_Xcoord_Track383	CpA	35	334.869	162.662	8.48448	70.0628	93.9254
CpA_Xcoord_Track383	CpA	36	334.879	167.049	4.38745	74.4502	269.873
CpA_Xcoord_Track383	CpA	37	337.515	169.552	3.63506	78.0853	223.509
CpA_Xcoord_Track383	CpA	38	334.655	166.194	4.41053	82.4958	49.5801
CpA_Xcoord_Track383	CpA	39	334.806	166.201	0.150506	82.6463	182.565
CpA_Xcoord_Track383	CpA	40	335.385	163.075	3.1788	85.8251	100.499
CpA_Xcoord_Track383	CpA	41	334.528	166.951	3.96891	89.794	282.472
CpA_Xcoord_Track383	CpA	42	337.531	168.592	3.42215	93.2162	208.665
CpA_Xcoord_Track383	CpA	43	336.111	164.72	4.12399	97.3401	69.8683
CpA_Xcoord_Track383	CpA	44	340.907	174.167	10.5947	107.935	243.084
CpA_Xcoord_Track383	CpA	45	335.501	165.885	9.89044	117.825	56.8652
CpA_Xcoord_Track383	CpA	46	335.243	162.383	3.51197	121.337	85.7838
CpA_Xcoord_Track383	CpA	47	334.29	160.396	2.20305	123.54	64.385
CpA_Xcoord_Track383	CpA	48	334.337	165.245	4.84937	128.39	269.444
CpA_Xcoord_Track383	CpA	49	335.617	164.951	1.31311	129.703	167.077
CpA_Xcoord_Track383	CpA	50	337.622	167.73	3.42638	133.129	234.191
CpA_Xcoord_Track383	CpA	51	337.523	169.072	1.34542	134.475	274.225
CpA_Xcoord_Track383	CpA	52	336.752	165.683	3.47516	137.95	77.1761
CpA_Xcoord_Track383	CpA	53	338.772	169.471	4.29261	142.242	241.924
CpA_Xcoord_Track383	CpA	54	336.332	170.002	2.49677	144.739	347.731
CpA_Xcoord_Track383	CpA	55	337.88	168.716	2.01166	146.751	140.29
CpA_Xcoord_Track383	CpA	56	340.584	166.719	3.36183	150.113	143.562
CpA_Xcoord_Track383	CpA	57	337.091	164.574	4.09991	154.213	31.5607
CpA_Xcoord_Track383	CpA	58	335.304	164.887	1.81348	156.026	350.057
CpA_Xcoord_Track383	CpA	59	339.13	170.647	6.91514	162.941	236.412
CpA_Xcoord_Track383	CpA	60	336.624	168.393	3.37055	166.312	41.9707
CpA_Xcoord_Track384	CpA	25	246.501	10.6659	8.67697	8.67697	187.288
CpA_Xcoord_Track384	CpA	26	264.362	18.1018	19.3473	28.0243	202.603
CpA_Xcoord_Track384	CpA	27	263.989	22.2246	4.13964	32.1639	275.176
CpA_Xcoord_Track384	CpA	28	263.809	19.0356	3.19406	35.358	86.7769
CpA_Xcoord_Track384	CpA	29	265.777	26.0729	7.30735	42.6653	254.376
CpA_Xcoord_Track384	CpA	30	266.38	26.2421	0.62612	43.2915	195.672
CpA_Xcoord_Track384	CpA	31	268.529	25.8915	2.17696	45.4684	170.733
CpA_Xcoord_Track384	CpA	32	267.219	26.3032	1.37256	46.841	342.547
CpA_Xcoord_Track384	CpA	33	264.408	17.1605	9.5652	56.4062	72.9068
CpA_Xcoord_Track384	CpA	34	265.527	18.2995	1.59646	58.0026	225.516
CpA_Xcoord_Track384	CpA	35	264.761	19.599	1.50833	59.511	300.505
CpA_Xcoord_Track384	CpA	36	264.526	17.3065	2.30446	61.8154	84.1535
CpA_Xcoord_Track385	CpA	26	302.795	338.332	2.08637	2.08637	318.361
CpA_Xcoord_Track385	CpA	27	299.794	342.092	4.81068	6.89705	308.59
CpA_Xcoord_Track385	CpA	28	302.161	338.805	4.05058	10.9476	125.755
CpA_Xcoord_Track385	CpA	29	299.071	342.302	4.66718	15.6148	311.464
CpA_Xcoord_Track385	CpA	30	300.37	338.116	4.38292	19.9977	107.241
CpA_Xcoord_Track385	CpA	31	301.941	337.542	1.67344	21.6712	159.909
CpA_Xcoord_Track385	CpA	32	302.563	333.439	4.14958	25.8208	98.6178
CpA_Xcoord_Track385	CpA	33	302.812	337.717	4.28571	30.1065	266.674
CpA_Xcoord_Track385	CpA	34	299.522	341.974	5.37983	35.4863	307.695
CpA_Xcoord_Track385	CpA	35	295.299	337.992	5.80437	41.2907	43.3155
CpA_Xcoord_Track385	CpA	36	298.709	342.417	5.58597	46.8766	232.383
CpA_Xcoord_Track385	CpA	37	298.935	334.36	8.05999	54.9366	91.609
CpA_Xcoord_Track385	CpA	38	296.954	330.31	4.50881	59.4454	63.9339
CpA_Xcoord_Track385	CpA	39	305.229	337.213	10.7764	70.2218	219.834
CpA_Xcoord_Track385	CpA	40	303.457	337.12	1.77432	71.9962	2.99928
CpA_Xcoord_Track385	CpA	41	300.914	340.826	4.49457	76.4907	304.456
CpA_Xcoord_Track385	CpA	42	303.634	343	3.48112	79.9719	218.63
CpA_Xcoord_Track385	CpA	43	306.68	338.825	5.16773	85.1396	126.121
CpA_Xcoord_Track385	CpA	44	304.772	340.49	2.53246	87.6721	318.899
CpA_Xcoord_Track385	CpA	45	301.502	342.305	3.7399	91.412	330.966
CpA_Xcoord_Track385	CpA	46	298.274	340.018	3.95571	95.3677	35.3143
CpA_Xcoord_Track385	CpA	47	303.127	337.832	5.32289	100.691	155.744
CpA_Xcoord_Track385	CpA	48	297.839	342.366	6.96588	107.656	319.384
CpA_Xcoord_Track385	CpA	49	305.01	337.492	8.67115	116.328	145.795
CpA_Xcoord_Track385	CpA	50	301.358	337.619	3.65504	119.983	357.999
CpA_Xcoord_Track385	CpA	51	302.56	338.831	1.70702	121.69	225.219
CpA_Xcoord_Track386	CpA	27	190.246	181.855	0.87476	0.87476	31.9951
CpA_Xcoord_Track386	CpA	28	190.989	182.838	1.23242	2.10718	232.955
CpA_Xcoord_Track386	CpA	29	190.57	180.821	2.05973	4.16691	78.2883
CpA_Xcoord_Track386	CpA	30	190.475	180.588	0.251897	4.4188	67.7415
CpA_Xcoord_Track386	CpA	31	190.667	183.171	2.59004	7.00884	265.744
CpA_Xcoord_Track386	CpA	32	194.265	180.935	4.23606	11.2449	148.133
CpA_Xcoord_Track386	CpA	33	192.311	179.64	2.34362	13.5885	33.5197
CpA_Xcoord_Track386	CpA	34	194.409	179.871	2.11062	15.6991	186.273
CpA_Xcoord_Track386	CpA	35	191.752	181.838	3.30561	19.0048	323.483
CpA_Xcoord_Track386	CpA	36	192.551	180.513	1.54747	20.5522	121.085
CpA_Xcoord_Track386	CpA	37	191.545	181.714	1.56663	22.1189	309.953
CpA_Xcoord_Track386	CpA	38	188.279	181.408	3.28054	25.3994	5.35516
CpA_Xcoord_Track387	CpA	28	155.038	220.868	10.8215	10.8215	267.859
CpA_Xcoord_Track387	CpA	29	139.899	223.857	15.4312	26.2527	348.83
CpA_Xcoord_Track387	CpA	30	158.367	233.789	20.969	47.2217	208.27
CpA_Xcoord_Track387	CpA	31	153.528	223.442	11.4226	58.6442	64.9355
CpA_Xcoord_Track387	CpA	32	153.32	222.212	1.2473	59.8915	80.4032
CpA_Xcoord_Track387	CpA	33	155.281	222.247	1.96075	61.8523	181.008
CpA_Xcoord_Track387	CpA	34	153.1	222.072	2.18741	64.0397	4.58718
CpA_Xcoord_Track387	CpA	35	152.817	225.402	3.34197	67.3816	274.856
CpA_Xcoord_Track387	CpA	36	158.972	234.067	10.6287	78.0104	234.614
CpA_Xcoord_Track387	CpA	37	157.92	226.849	7.2939	85.3043	81.703
CpA_Xcoord_Track387	CpA	38	159.003	231.012	4.30117	89.6054	255.413
CpA_Xcoord_Track387	CpA	39	156.221	229.086	3.3834	92.9888	34.702
CpA_Xcoord_Track387	CpA	40	142.667	229.171	13.5547	106.544	359.638
CpA_Xcoord_Track387	CpA	41	159.523	228.924	16.8578	123.401	179.16
CpA_Xcoord_Track387	CpA	42	156.473	221.461	8.06284	131.464	67.7703
CpA_Xcoord_Track387	CpA	43	146.005	234.364	16.6151	148.079	309.05
CpA_Xcoord_Track387	CpA	44	157.87	221.934	17.1839	165.263	133.666
CpA_Xcoord_Track387	CpA	45	149.169	230.411	12.1476	177.411	315.747
CpA_Xcoord_Track387	CpA	46	154.929	218.839	12.9259	190.337	116.462
CpA_Xcoord_Track387	CpA	47	155.295	226.231	7.40155	197.738	267.161
CpA_Xcoord_Track387	CpA	48	160.405	230.566	6.70092	204.439	220.307
CpA_Xcoord_Track387	CpA	49	137.719	240.135	24.622	229.061	337.131
CpA_Xcoord_Track387	CpA	50	136.601	245.113	5.10196	234.163	282.652
CpA_Xcoord_Track387	CpA	51	131.542	262.609	18.2127	252.376	286.127
CpA_Xcoord_Track387	CpA	52	131.924	263.672	1.12974	253.506	250.26
CpA_Xcoord_Track387	CpA	53	131.92	255.562	8.11059	261.616	89.9723
CpA_Xcoord_Track387	CpA	54	129.37	256.278	2.64822	264.264	344.309
CpA_Xcoord_Track387	CpA	55	133.389	254.206	4.52183	268.786	152.722
CpA_Xcoord_Track387	CpA	56	153.167	246.725	21.1449	289.931	159.28
CpA_Xcoord_Track388	CpA	29	19.6311	325.162	1.76876	1.76876	65.0612
CpA_Xcoord_Track388	CpA	30	17.6757	319.733	5.77094	7.53969	70.1947
CpA_Xcoord_Track388	CpA	31	22.3121	321.911	5.12277	12.6625	205.17
CpA_Xcoord_Track388	CpA	32	30.2385	314.712	10.708	23.3705	137.751
CpA_Xcoord_Track388	CpA	33	31.6064	314.098	1.4991	24.8696	155.849
CpA_Xcoord_Track388	CpA	34	35.7647	313.288	4.2365	29.1061	168.971
CpA_Xcoord_Track388	CpA	35	35.0137	310.896	2.50722	31.6133	72.5713
CpA_Xcoord_Track388	CpA	36	32.1466	313.345	3.77093	35.3842	319.492
CpA_Xcoord_Track388	CpA	37	36.4721	310.938	4.95053	40.3347	150.898
CpA_Xcoord_Track388	CpA	38	34.7967	308.702	2.79361	43.1284	53.1488
CpA_Xcoord_Track388	CpA	39	31.4188	320.029	11.8195	54.9479	286.606
CpA_Xcoord_Track388	CpA	40	33.6138	314.428	6.01549	60.9633	111.401
CpA_Xcoord_Track388	CpA	41	34.6672	319.082	4.77184	65.7352	257.247
CpA_Xcoord_Track388	CpA	42	31.1673	314.726	5.58824	71.3234	51.2221
CpA_Xcoord_Track388	CpA	43	30.6324	318.889	4.19734	75.5208	277.321
CpA_Xcoord_Track388	CpA	44	34.8422	311.504	8.50043	84.0212	119.685
CpA_Xcoord_Track388	CpA	45	30.6164	318.72	8.36213	92.3833	300.354
CpA_Xcoord_Track388	CpA	46	29.7744	313.242	5.54217	97.9255	81.2613
CpA_Xcoord_Track388	CpA	47	36.0175	310.113	6.98342	104.909	153.379
CpA_Xcoord_Track388	CpA	48	35.4253	310.055	0.595019	105.504	5.58196
CpA_Xcoord_Track388	CpA	49	35.2619	308.119	1.94311	107.447	85.1752
CpA_Xcoord_Track388	CpA	50	34.7225	306.963	1.27495	108.722	64.9694
CpA_Xcoord_Track388	CpA	51	34.8718	306.951	0.14987	108.872	175.199
CpA_Xcoord_Track388	CpA	52	35.8171	308.766	2.04634	110.918	242.486
CpA_Xcoord_Track388	CpA	53	35.4981	309.555	0.851004	111.769	292.019
CpA_Xcoord_Track388	CpA	54	34.47	309.091	1.12769	112.897	24.2613
CpA_Xcoord_Track388	CpA	55	35.6134	308.827	1.17358	114.07	166.984
CpA_Xcoord_Track388	CpA	56	34.2341	307.906	1.65828	115.729	33.717
CpA_Xcoord_Track388	CpA	57	35.2415	308.446	1.14262	116.871	208.152
CpA_Xcoord_Track388	CpA	58	34.8786	307.484	1.0276	117.899	69.3148
CpA_Xcoord_Track388	CpA	59	35.0497	307.669	0.251756	118.151	227.172
CpA_Xcoord_Track388	CpA	60	33.3556	306.848	1.88231	120.033	25.8381
CpA_Xcoord_Track389	CpA	2	59.9544	372.505	0.621052	0.621052	270.463
CpA_Xcoord_Track389	CpA	3	59.7001	370.319	2.20125	2.8223	83.366
CpA_Xcoord_Track389	CpA	4	59.3198	372.375	2.09095	4.91325	280.48
CpA_Xcoord_Track389	CpA	5	59.1546	373.066	0.710443	5.62369	283.442
CpA_Xcoord_Track389	CpA	6	59.1869	370.077	2.98928	8.61297	90.6181
CpA_Xcoord_Track389	CpA	7	58.3422	373.89	3.90613	12.5191	282.488
CpA_Xcoord_Track389	CpA	8	59.2316	373.95	0.891403	13.4105	183.855
CpA_Xcoord_Track389	CpA	9	58.0131	374.629	1.39453	14.805	330.9
CpA_Xcoord_Track389	CpA	10	58.6924	372.06	2.65696	17.462	104.813
CpA_Xcoord_Track389	CpA	11	59.4735	373.102	1.30262	18.7646	233.154
CpA_Xcoord_Track389	CpA	12	58.4878	373.168	0.987902	19.7525	356.173
CpA_Xcoord_Track389	CpA	13	59.2532	374.26	1.33287	21.0854	234.953
CpA_Xcoord_Track389	CpA	14	57.5907	373.513	1.82221	22.9076	24.1693
CpA_Xcoord_Track389	CpA	15	60.916	371.698	3.78849	26.6961	151.369
CpA_Xcoord_Track389	CpA	16	59.5739	372.967	1.84699	28.5431	316.607
CpA_Xcoord_Track389	CpA	17	60.0959	372.756	0.563191	29.1063	157.959
CpA_Xcoord_Track389	CpA	18	60.5385	369.971	2.81988	31.9262	99.0296
CpA_Xcoord_Track389	CpA	19	60.2585	371.257	1.31636	33.2425	282.279
CpA_Xcoord_Track389	CpA	20	60.2111	372.308	1.0519	34.2944	272.584
CpA_Xcoord_Track389	CpA	21	61.1206	370.434	2.08302	36.3774	115.891
CpA_Xcoord_Track389	CpA	22	60.8128	372.543	2.13149	38.5089	278.305
CpA_Xcoord_Track389	CpA	23	61.2096	373.439	0.980093	39.489	246.114
CpA_Xcoord_Track389	CpA	24	61.7412	368.435	5.03187	44.5209	96.0638
CpA_Xcoord_Track389	CpA	25	61.6313	366.717	1.72209	46.243	86.3427
CpA_Xcoord_Track389	CpA	26	59.9764	368.349	2.32445	48.5674	315.396
CpA_Xcoord_Track389	CpA	27	61.9868	369.949	2.56945	51.1369	218.517
CpA_Xcoord_Track389	CpA	28	60.9726	369.344	1.18097	52.3178	30.8206
CpA_Xcoord_Track389	CpA	29	61.236	369.618	0.380289	52.6981	226.165
CpA_Xcoord_Track389	CpA	30	61.4291	370.662	1.06152	53.7596	259.518
CpA_Xcoord_Track389	CpA	31	67.4155	369.588	6.0821	59.8417	169.822
CpA_Xcoord_Track389	CpA	32	63.1665	371.677	4.73499	64.5767	333.812
CpA_Xcoord_Track389	CpA	33	63.6297	370.213	1.53551	66.1122	107.554
CpA_Xcoord_Track389	CpA	34	67.4967	370.972	3.94075	70.053	191.101
CpA_Xcoord_Track389	CpA	35	69.9626	368.344	3.60392	73.6569	133.176
CpA_Xcoord_Track389	CpA	36	69.5799	367.786	0.676322	74.3332	55.5332
CpA_Xcoord_Track389	CpA	37	70.9259	368.745	1.65267	75.9859	215.466
CpA_Xcoord_Track389	CpA	38	69.7825	371.402	2.89223	78.8781	293.287
CpA_Xcoord_Track389	CpA	39	68.5403	369.923	1.93153	80.8097	49.9743
CpA_Xcoord_Track389	CpA	40	66.4493	367.328	3.33218	84.1419	51.134
CpA_Xcoord_Track389	CpA	41	70.0671	369.636	4.29094	88.4328	212.53
CpA_Xcoord_Track389	CpA	42	69.8473	367.82	1.82873	90.2615	83.0971
CpA_Xcoord_Track389	CpA	43	67.9564	373.649	6.12756	96.3891	287.974
CpA_Xcoord_Track389	CpA	44	63.5459	373.141	4.43968	100.829	6.57189
CpA_Xcoord_Track389	CpA	45	64.1733	372.606	0.824357	101.653	139.553
CpA_Xcoord_Track389	CpA	46	66.393	376.394	4.39105	106.044	239.634
CpA_Xcoord_Track389	CpA	47	63.6078	374.198	3.54728	109.591	38.2641
CpA_Xcoord_Track389	CpA	48	62.553	373.463	1.28548	110.877	34.8581
CpA_Xcoord_Track389	CpA	49	63.6941	371.263	2.4786	113.356	117.412
CpA_Xcoord_Track389	CpA	50	60.6768	374.217	4.22255	117.578	315.607
CpA_Xcoord_Track389	CpA	51	61.3493	373.578	0.927351	118.505	136.476
CpA_Xcoord_Track389	CpA	52	61.3518	373.622	0.0443781	118.55	266.766
CpA_Xcoord_Track389	CpA	53	60.0314	374.036	1.38367	119.933	342.6
CpA_Xcoord_Track389	CpA	54	60.8495	373.908	0.828166	120.762	171.073
CpA_Xcoord_Track389	CpA	55	60.3164	374.194	0.605238	121.367	331.752
CpA_Xcoord_Track389	CpA	56	60.7934	375.044	0.975076	122.342	240.711
CpA_Xcoord_Track389	CpA	57	60.6408	373.567	1.48489	123.827	84.103
CpA_Xcoord_Track389	CpA	58	60.9752	375.25	1.71539	125.542	258.761
CpA_Xcoord_Track389	CpA	59	61.8032	377.377	2.28265	127.825	248.732
CpA_Xcoord_Track389	CpA	60	60.6314	376.501	1.463	129.288	36.7783
CpA_Xcoord_Track39	CpA	2	112.64	151.723	3.92174	3.92174	58.7699
CpA_Xcoord_Track39	CpA	3	113.964	149.871	2.27649	6.19822	125.581
CpA_Xcoord_Track39	CpA	4	113.564	157.015	7.1551	13.3533	273.202
CpA_Xcoord_Track39	CpA	5	112.682	159.027	2.19675	15.5501	293.689
CpA_Xcoord_Track39	CpA	6	117.354	166.587	8.88787	24.4379	238.285
CpA_Xcoord_Track39	CpA	7	116.754	168.179	1.70146	26.1394	290.659
CpA_Xcoord_Track39	CpA	8	116.493	164.115	4.07298	30.2124	86.3217
CpA_Xcoord_Track39	CpA	9	115.99	169.524	5.43287	35.6452	275.303
CpA_Xcoord_Track39	CpA	10	116.325	167.317	2.2326	37.8778	98.6254
CpA_Xcoord_Track39	CpA	11	118.268	166.24	2.22101	40.0988	151.002
CpA_Xcoord_Track39	CpA	12	125.961	166.438	7.69562	47.7945	181.468
CpA_Xcoord_Track39	CpA	13	124.276	163.965	2.99214	50.7866	55.7217
CpA_Xcoord_Track39	CpA	14	124.653	155.658	8.31569	59.1023	92.5985
CpA_Xcoord_Track39	CpA	15	123.287	163.044	7.51102	66.6133	280.473
CpA_Xcoord_Track39	CpA	16	127.374	167.974	6.40334	73.0167	230.348
CpA_Xcoord_Track390	CpA	30	80.3377	326.798	20.2642	20.2642	324.852
CpA_Xcoord_Track390	CpA	31	89.0707	324.318	9.07831	29.3425	164.146
CpA_Xcoord_Track390	CpA	32	85.8874	331.198	7.58138	36.9238	294.828
CpA_Xcoord_Track390	CpA	33	89.0654	324.522	7.39385	44.3177	115.456
CpA_Xcoord_Track390	CpA	34	85.4456	324.526	3.61974	47.9374	359.933
CpA_Xcoord_Track390	CpA	35	89.5328	326.306	4.45793	52.3954	203.534
CpA_Xcoord_Track390	CpA	36	93.0635	321.014	6.36248	58.7578	123.706
CpA_Xcoord_Track390	CpA	37	79.5461	324.377	13.9296	72.6875	346.027
CpA_Xcoord_Track390	CpA	38	85.7664	323.254	6.32091	79.0084	169.767
CpA_Xcoord_Track390	CpA	39	85.4442	323.128	0.345851	79.3542	21.311
CpA_Xcoord_Track390	CpA	40	96.9337	318.464	12.4002	91.7545	157.904
CpA_Xcoord_Track390	CpA	41	74.9104	328.832	24.3416	116.096	334.791
CpA_Xcoord_Track390	CpA	42	67.0352	332.809	8.82256	124.919	333.206
CpA_Xcoord_Track390	CpA	43	76.3253	325.084	12.0823	137.001	140.256
CpA_Xcoord_Track390	CpA	44	73.67	330.883	6.37804	143.379	294.603
CpA_Xcoord_Track391	CpA	30	334.783	218.784	0.851324	0.851324	271.298
CpA_Xcoord_Track391	CpA	31	334.807	218.1	0.684215	1.53554	91.9753
CpA_Xcoord_Track391	CpA	32	336.011	217.793	1.24278	2.77832	165.69
CpA_Xcoord_Track391	CpA	33	335.749	219.39	1.61852	4.39684	279.323
CpA_Xcoord_Track391	CpA	34	335.958	220.577	1.20499	5.60183	260.03
CpA_Xcoord_Track391	CpA	35	335.241	218.923	1.80216	7.40399	66.5806
CpA_Xcoord_Track391	CpA	36	335.723	218.079	0.972115	8.3761	119.734
CpA_Xcoord_Track391	CpA	37	335.734	222.644	4.56533	12.9414	269.871
CpA_Xcoord_Track391	CpA	38	334.511	219.387	3.47918	16.4206	69.425
CpA_Xcoord_Track391	CpA	39	335.319	217.854	1.73325	18.1539	117.772
CpA_Xcoord_Track391	CpA	40	335.535	222.421	4.57299	22.7268	267.284
CpA_Xcoord_Track391	CpA	41	334.317	218.701	3.91478	26.6416	71.8744
CpA_Xcoord_Track391	CpA	42	336.039	219.719	1.99989	28.6415	210.596
CpA_Xcoord_Track392	CpA	31	212.453	203.223	6.1205	6.1205	305.387
CpA_Xcoord_Track392	CpA	32	209.518	204.066	3.05288	9.17337	343.977
CpA_Xcoord_Track392	CpA	33	208.415	210.316	6.34669	15.5201	280.009
CpA_Xcoord_Track392	CpA	34	210.634	205.108	5.66074	21.1808	113.08
CpA_Xcoord_Track392	CpA	35	204.395	210.461	8.22141	29.4022	319.371
CpA_Xcoord_Track392	CpA	36	206.132	208.165	2.87943	32.2817	127.112
CpA_Xcoord_Track392	CpA	37	213.054	204.758	7.71498	39.9966	153.795
CpA_Xcoord_Track392	CpA	38	214.249	196.069	8.77098	48.7676	97.8291
CpA_Xcoord_Track392	CpA	39	206.965	181.464	16.3203	65.0879	63.4941
CpA_Xcoord_Track392	CpA	40	191.84	181.904	15.1315	80.2194	358.336
CpA_Xcoord_Track392	CpA	41	191.922	182.586	0.686982	80.9064	263.202
CpA_Xcoord_Track392	CpA	42	190.987	182.395	0.954227	81.8606	11.5652
CpA_Xcoord_Track392	CpA	43	182.539	188.792	10.5969	92.4576	322.863
CpA_Xcoord_Track392	CpA	44	183.896	187.159	2.1235	94.5811	129.729
CpA_Xcoord_Track392	CpA	45	182.161	187.408	1.75326	96.3343	351.841
CpA_Xcoord_Track392	CpA	46	199.947	184.376	18.043	114.377	170.327
CpA_Xcoord_Track393	CpA	31	29.7992	275.346	5.30387	5.30387	354.857
CpA_Xcoord_Track393	CpA	32	38.1609	276.33	8.41951	13.7234	186.715
CpA_Xcoord_Track393	CpA	33	36.4782	278.694	2.90112	16.6245	305.452
CpA_Xcoord_Track393	CpA	34	37.8554	276.925	2.24132	18.8658	127.914
CpA_Xcoord_Track393	CpA	35	37.849	278.485	1.55969	20.4255	270.235
CpA_Xcoord_Track393	CpA	36	34.8571	277.074	3.30783	23.7333	25.2438
CpA_Xcoord_Track393	CpA	37	37.0222	277.848	2.29908	26.0324	199.659
CpA_Xcoord_Track393	CpA	38	37.6085	275.343	2.57224	28.6047	103.177
CpA_Xcoord_Track393	CpA	39	36.0398	275.369	1.56891	30.1736	359.061
CpA_Xcoord_Track393	CpA	40	40.5904	274.52	4.62919	34.8027	169.427
CpA_Xcoord_Track393	CpA	41	34.3307	275.498	6.33579	41.1385	351.113
CpA_Xcoord_Track393	CpA	42	36.3754	275.226	2.06268	43.2012	172.416
CpA_Xcoord_Track393	CpA	43	38.42	274.954	2.06268	45.2639	172.416
CpA_Xcoord_Track393	CpA	44	37.9064	273.993	1.08973	46.3536	61.8816
CpA_Xcoord_Track393	CpA	45	40.3011	274.779	2.52054	48.8742	198.183
CpA_Xcoord_Track393	CpA	46	39.4378	276.212	1.67292	50.5471	301.066
CpA_Xcoord_Track393	CpA	47	35.8122	274.48	4.01817	54.5652	25.5364
CpA_Xcoord_Track393	CpA	48	36.6033	273.993	0.929098	55.4943	148.373
CpA_Xcoord_Track393	CpA	49	36.8176	275.941	1.95985	57.4542	263.722
CpA_Xcoord_Track393	CpA	50	41.2932	271.005	6.6631	64.1173	132.198
CpA_Xcoord_Track393	CpA	51	39.2469	274.321	3.89673	68.014	301.676
CpA_Xcoord_Track393	CpA	52	36.2176	275.586	3.28293	71.297	337.331
CpA_Xcoord_Track393	CpA	53	37.9714	277.967	2.95694	74.2539	233.622
CpA_Xcoord_Track394	CpA	32	57.1237	231.884	9.47356	9.47356	77.8143
CpA_Xcoord_Track394	CpA	33	60.3416	236.558	5.67443	15.148	235.453
CpA_Xcoord_Track394	CpA	34	54.0573	227.798	10.7811	25.9291	54.3454
CpA_Xcoord_Track394	CpA	35	58.818	232.992	7.04594	32.975	227.494
CpA_Xcoord_Track394	CpA	36	57.9553	231.827	1.44983	34.4249	53.4841
CpA_Xcoord_Track394	CpA	37	55.6993	229.668	3.12284	37.5477	43.745
CpA_Xcoord_Track394	CpA	38	54.7446	229.48	0.972962	38.5207	11.1253
CpA_Xcoord_Track394	CpA	39	55.8421	230.366	1.41035	39.931	218.909
CpA_Xcoord_Track394	CpA	40	56.6243	229.734	1.00551	40.9365	141.071
CpA_Xcoord_Track394	CpA	41	57.5911	230.019	1.00784	41.9444	196.412
CpA_Xcoord_Track394	CpA	42	58.4822	231.65	1.85932	43.8037	241.363
CpA_Xcoord_Track394	CpA	43	58.7712	230.356	1.32658	45.1303	102.583
CpA_Xcoord_Track394	CpA	44	57.6615	230.618	1.14017	46.2704	346.715
CpA_Xcoord_Track394	CpA	45	56.197	227.482	3.46042	49.7309	64.9624
CpA_Xcoord_Track394	CpA	46	57.1275	230.519	3.17609	52.907	252.965
CpA_Xcoord_Track394	CpA	47	58.3495	230.378	1.23015	54.1371	173.416
CpA_Xcoord_Track394	CpA	48	58.5447	230.752	0.421995	54.5591	242.452
CpA_Xcoord_Track394	CpA	49	58.8355	230.773	0.291529	54.8506	184.133
CpA_Xcoord_Track394	CpA	50	57.5397	230.311	1.37588	56.2265	19.6456
CpA_Xcoord_Track394	CpA	51	58.1508	229.611	0.929278	57.1558	131.119
CpA_Xcoord_Track394	CpA	52	56.4596	225.173	4.74891	61.9047	69.1376
CpA_Xcoord_Track394	CpA	53	54.3049	226.923	2.77602	64.6807	320.911
CpA_Xcoord_Track394	CpA	54	59.4204	229.276	5.63033	70.311	204.694
CpA_Xcoord_Track394	CpA	55	58.7589	229.564	0.72155	71.0326	336.457
CpA_Xcoord_Track394	CpA	56	56.5814	226.991	3.37087	74.4035	49.7627
CpA_Xcoord_Track394	CpA	57	57.2776	229.622	2.722	77.1255	255.182
CpA_Xcoord_Track394	CpA	58	58.14	228.72	1.24822	78.3737	133.7
CpA_Xcoord_Track394	CpA	59	58.3597	230.271	1.56639	79.9401	261.935
CpA_Xcoord_Track394	CpA	60	58.8077	231.235	1.06359	81.0037	245.091
CpA_Xcoord_Track395	CpA	33	20.5786	261.377	2.49953	2.49953	42.861
CpA_Xcoord_Track395	CpA	34	21.319	261.998	0.966622	3.46616	220.003
CpA_Xcoord_Track395	CpA	35	22.1768	262.526	1.00726	4.47342	211.618
CpA_Xcoord_Track395	CpA	36	21.6125	261.806	0.914948	5.38836	51.9269
CpA_Xcoord_Track395	CpA	37	21.4917	262.659	0.861321	6.24969	278.063
CpA_Xcoord_Track395	CpA	38	19.4722	262.259	2.05876	8.30845	11.2059
CpA_Xcoord_Track395	CpA	39	20.1607	263.432	1.36068	9.66913	239.605
CpA_Xcoord_Track395	CpA	40	21.0391	262.123	1.57654	11.2457	123.863
CpA_Xcoord_Track395	CpA	41	21.1116	263.625	1.50349	12.7492	267.236
CpA_Xcoord_Track395	CpA	42	21.3293	263.286	0.403236	13.1524	122.666
CpA_Xcoord_Track395	CpA	43	21.4912	262.86	0.455473	13.6079	110.821
CpA_Xcoord_Track395	CpA	44	21.6531	262.434	0.455473	14.0633	110.821
CpA_Xcoord_Track395	CpA	45	21.8901	261.189	1.26721	15.3306	100.782
CpA_Xcoord_Track395	CpA	46	20.847	262.758	1.88428	17.2148	303.614
CpA_Xcoord_Track395	CpA	47	20.8761	261.034	1.72465	18.9395	90.9673
CpA_Xcoord_Track395	CpA	48	21.6488	261.617	0.968018	19.9075	217.039
CpA_Xcoord_Track395	CpA	49	20.7942	259.532	2.25372	22.1612	67.7149
CpA_Xcoord_Track395	CpA	50	22.161	260.043	1.45943	23.6207	200.523
CpA_Xcoord_Track395	CpA	51	21.6547	261.688	1.72045	25.3411	287.114
CpA_Xcoord_Track395	CpA	52	22.1126	261.125	0.725628	26.0667	129.125
CpA_Xcoord_Track395	CpA	53	21.6716	260.783	0.557832	26.6246	37.7639
CpA_Xcoord_Track395	CpA	54	19.5312	258.942	2.82333	29.4479	40.704
CpA_Xcoord_Track395	CpA	55	21.1238	262.53	3.92565	33.3736	246.067
CpA_Xcoord_Track395	CpA	56	21.9088	260.072	2.57989	35.9534	107.716
CpA_Xcoord_Track395	CpA	57	21.2045	260.006	0.707533	36.661	5.41693
CpA_Xcoord_Track395	CpA	58	22.1308	261.777	1.9988	38.6598	242.391
CpA_Xcoord_Track395	CpA	59	21.3981	260.763	1.25046	39.9102	54.1344
CpA_Xcoord_Track395	CpA	60	21.4326	262.706	1.94238	41.8526	268.984
CpA_Xcoord_Track396	CpA	34	318.528	384.507	3.38186	3.38186	276.33
CpA_Xcoord_Track396	CpA	35	316.234	383.475	2.51537	5.89723	24.2202
CpA_Xcoord_Track396	CpA	36	317.653	383.841	1.46602	7.36324	194.433
CpA_Xcoord_Track396	CpA	37	315.436	383.188	2.3118	9.67504	16.3968
CpA_Xcoord_Track396	CpA	38	315.934	385.295	2.16545	11.8405	256.686
CpA_Xcoord_Track396	CpA	39	318.493	384.667	2.63512	14.4756	166.205
CpA_Xcoord_Track396	CpA	40	318.689	381.658	3.01506	17.4907	93.7167
CpA_Xcoord_Track396	CpA	41	317.148	378.742	3.29858	20.7893	62.1505
CpA_Xcoord_Track396	CpA	42	313.504	385.659	7.81871	28.608	297.78
CpA_Xcoord_Track396	CpA	43	314.165	385.295	0.755035	29.363	151.164
CpA_Xcoord_Track396	CpA	44	313.475	381.873	3.49109	32.8541	78.5943
CpA_Xcoord_Track396	CpA	45	315.408	385.98	4.53964	37.3937	244.795
CpA_Xcoord_Track396	CpA	46	314.798	383.393	2.65814	40.0519	76.73
CpA_Xcoord_Track396	CpA	47	310.946	386.757	5.11344	45.1653	318.87
CpA_Xcoord_Track396	CpA	48	313.863	391.48	5.55113	50.7164	238.302
CpA_Xcoord_Track397	CpA	34	94.4187	30.0173	7.4868	7.4868	123.364
CpA_Xcoord_Track397	CpA	35	96.9877	28.5426	2.9621	10.4489	150.143
CpA_Xcoord_Track397	CpA	36	94.9232	30.9801	3.19432	13.6432	310.264
CpA_Xcoord_Track397	CpA	37	95.5658	31.0338	0.644835	14.2881	184.776
CpA_Xcoord_Track397	CpA	38	94.3338	31.8643	1.48578	15.7738	326.015
CpA_Xcoord_Track397	CpA	39	96.1468	30.4684	2.28815	18.062	142.405
CpA_Xcoord_Track397	CpA	40	97.1465	28.8104	1.93607	19.9981	121.09
CpA_Xcoord_Track397	CpA	41	97.1074	29.491	0.681733	20.6798	273.292
CpA_Xcoord_Track397	CpA	42	95.0814	30.9094	2.4731	23.1529	325.005
CpA_Xcoord_Track397	CpA	43	97.3648	28.6546	3.20898	26.3619	135.361
CpA_Xcoord_Track397	CpA	44	97.2043	30.473	1.82541	28.1873	275.044
CpA_Xcoord_Track397	CpA	45	97.2804	30.005	0.474163	28.6614	99.2417
CpA_Xcoord_Track397	CpA	46	94.6475	31.2043	2.89328	31.5547	335.51
CpA_Xcoord_Track397	CpA	47	91.87	34.2972	4.15698	35.7117	311.925
CpA_Xcoord_Track398	CpA	36	112.365	349.818	22.7091	22.7091	152.542
CpA_Xcoord_Track398	CpA	37	111.941	367.11	17.2976	40.0068	271.406
CpA_Xcoord_Track398	CpA	38	112.423	359.488	7.63753	47.6443	93.6211
CpA_Xcoord_Track398	CpA	39	109.532	360.948	3.23835	50.8827	333.206
CpA_Xcoord_Track398	CpA	40	114.546	356.31	6.82975	57.7124	137.228
CpA_Xcoord_Track398	CpA	41	107.938	362.434	9.00938	66.7218	317.176
CpA_Xcoord_Track398	CpA	42	113.904	357.683	7.6269	74.3487	141.465
CpA_Xcoord_Track398	CpA	43	110.266	368.971	11.8605	86.2092	287.864
CpA_Xcoord_Track398	CpA	44	112.572	358.195	11.0201	97.2293	102.078
CpA_Xcoord_Track398	CpA	45	113.035	357.505	0.830831	98.0601	123.874
CpA_Xcoord_Track398	CpA	46	113.498	356.815	0.830831	98.891	123.874
CpA_Xcoord_Track398	CpA	47	113.677	364.523	7.70999	106.601	268.664
CpA_Xcoord_Track398	CpA	48	111.929	357.36	7.37372	113.975	76.2803
CpA_Xcoord_Track398	CpA	49	115.799	351.65	6.89793	120.873	124.131
CpA_Xcoord_Track398	CpA	50	113.837	359.132	7.73515	128.608	284.692
CpA_Xcoord_Track398	CpA	51	112.843	355.189	4.06677	132.675	75.8522
CpA_Xcoord_Track398	CpA	52	113.876	354.409	1.29371	133.968	142.943
CpA_Xcoord_Track398	CpA	53	108.047	363.429	10.7388	144.707	302.874
CpA_Xcoord_Track398	CpA	54	111.669	361.405	4.14935	148.856	150.814
CpA_Xcoord_Track398	CpA	55	113.388	357.862	3.93803	152.794	115.874
CpA_Xcoord_Track398	CpA	56	110.551	362.708	5.6156	158.41	300.342
CpA_Xcoord_Track398	CpA	57	107.991	363.312	2.63041	161.04	346.731
CpA_Xcoord_Track398	CpA	58	107.28	378.054	14.759	175.799	272.76
CpA_Xcoord_Track398	CpA	59	101.634	384.689	8.7124	184.512	310.395
CpA_Xcoord_Track399	CpA	37	22.5369	53.2652	2.65222	2.65222	8.58859
CpA_Xcoord_Track399	CpA	38	16.3584	49.6728	7.14701	9.79923	30.1751
CpA_Xcoord_Track399	CpA	39	21.6233	50.6848	5.36131	15.1605	190.881
CpA_Xcoord_Track399	CpA	40	24.1549	53.1988	3.56782	18.7284	224.8
CpA_Xcoord_Track399	CpA	41	34.1075	56.4948	10.4842	29.2125	198.323
CpA_Xcoord_Track399	CpA	42	21.4576	51.6975	13.5291	42.7416	20.7684
CpA_Xcoord_Track399	CpA	43	18.2255	51.1382	3.28009	46.0217	9.81885
CpA_Xcoord_Track399	CpA	44	27.571	48.4376	9.72781	55.7495	163.882
CpA_Xcoord_Track399	CpA	45	23.392	44.4836	5.75306	61.5026	43.4151
CpA_Xcoord_Track399	CpA	46	18.847	47.5591	5.48774	66.9903	325.915
CpA_Xcoord_Track399	CpA	47	21.1869	42.8988	5.21476	72.2051	116.661
CpA_Xcoord_Track399	CpA	48	21.087	52.941	10.0427	82.2478	270.57
CpA_Xcoord_Track399	CpA	49	12.5551	53.9828	8.59527	90.8431	353.039
CpA_Xcoord_Track399	CpA	50	22.8864	56.5709	10.6505	101.494	194.064
CpA_Xcoord_Track399	CpA	51	40.2705	56.4014	17.3849	118.878	179.442
CpA_Xcoord_Track399	CpA	52	51.4988	55.3349	11.2789	130.157	174.574
CpA_Xcoord_Track4	CpA	2	210.659	120.517	1.63772	1.63772	265.989
CpA_Xcoord_Track4	CpA	3	214.911	113.251	8.4188	10.0565	120.337
CpA_Xcoord_Track4	CpA	4	215.543	112.64	0.87905	10.9356	135.951
CpA_Xcoord_Track4	CpA	5	216.221	114.329	1.81995	12.7555	248.118
CpA_Xcoord_Track4	CpA	6	215.731	116.516	2.24146	14.997	282.618
CpA_Xcoord_Track4	CpA	7	214.143	115.062	2.1534	17.1504	42.4628
CpA_Xcoord_Track4	CpA	8	214.72	116.59	1.63282	18.7832	249.315
CpA_Xcoord_Track4	CpA	9	214.791	114.996	1.59564	20.3789	92.5807
CpA_Xcoord_Track4	CpA	10	213.317	113.914	1.82877	22.2076	36.2698
CpA_Xcoord_Track4	CpA	11	213.504	115.592	1.68838	23.896	263.651
CpA_Xcoord_Track4	CpA	12	205.085	119.038	9.09648	32.9925	337.737
CpA_Xcoord_Track4	CpA	13	200.348	129.698	11.6652	44.6576	293.961
CpA_Xcoord_Track4	CpA	14	206.021	137.536	9.67573	54.3334	234.105
CpA_Xcoord_Track4	CpA	15	205.387	136.334	1.35972	55.6931	62.1928
CpA_Xcoord_Track4	CpA	16	206.166	135.452	1.17667	56.8698	131.464
CpA_Xcoord_Track4	CpA	17	206.211	133.405	2.04695	58.9167	91.2569
CpA_Xcoord_Track4	CpA	18	207.372	133.483	1.16374	60.0804	183.827
CpA_Xcoord_Track4	CpA	19	207.251	130.971	2.51525	62.5957	87.2439
CpA_Xcoord_Track4	CpA	20	203.435	122.604	9.19598	71.7917	65.4805
CpA_Xcoord_Track4	CpA	21	192.643	115.727	12.7964	84.5881	32.5076
CpA_Xcoord_Track4	CpA	22	194.268	121.841	6.32629	90.9144	255.119
CpA_Xcoord_Track4	CpA	23	197.666	121.153	3.46723	94.3816	168.554
CpA_Xcoord_Track4	CpA	24	197.759	120.065	1.09209	95.4737	94.8761
CpA_Xcoord_Track40	CpA	2	106.018	260.927	1.76375	1.76375	261.543
CpA_Xcoord_Track40	CpA	3	107.398	258.752	2.57634	4.34009	122.398
CpA_Xcoord_Track40	CpA	4	103.305	261.184	4.76083	9.10092	329.289
CpA_Xcoord_Track40	CpA	5	102.334	261.616	1.06349	10.1644	335.98
CpA_Xcoord_Track40	CpA	6	103.581	263.015	1.87412	12.0385	228.276
CpA_Xcoord_Track40	CpA	7	101.584	262.492	2.06457	14.1031	14.6681
CpA_Xcoord_Track40	CpA	8	101.428	263.118	0.6445	14.7476	284
CpA_Xcoord_Track40	CpA	9	102.97	262.558	1.64086	16.3885	160.049
CpA_Xcoord_Track40	CpA	10	100.571	263.099	2.45936	18.8478	347.298
CpA_Xcoord_Track40	CpA	11	98.6756	268.63	5.84745	24.6953	288.914
CpA_Xcoord_Track40	CpA	12	102.893	258.14	11.3065	36.0018	111.901
CpA_Xcoord_Track40	CpA	13	100.308	262.966	5.475	41.4768	298.179
CpA_Xcoord_Track40	CpA	14	103.052	258.796	4.99175	46.4685	123.356
CpA_Xcoord_Track40	CpA	15	100.638	262.179	4.15584	50.6244	305.509
CpA_Xcoord_Track40	CpA	16	101.099	263.593	1.48691	52.1113	251.935
CpA_Xcoord_Track40	CpA	17	97.2494	262.701	3.95195	56.0632	13.0399
CpA_Xcoord_Track40	CpA	18	101.378	259.295	5.35207	61.4153	140.478
CpA_Xcoord_Track40	CpA	19	103.517	258.179	2.41264	63.8279	152.439
CpA_Xcoord_Track40	CpA	20	103.019	258.165	0.498144	64.3261	1.59746
CpA_Xcoord_Track40	CpA	21	100.956	258.646	2.11799	66.4441	346.87
CpA_Xcoord_Track40	CpA	22	100.331	259.834	1.3427	67.7868	297.775
CpA_Xcoord_Track40	CpA	23	96.7674	264.065	5.53093	73.3177	310.106
CpA_Xcoord_Track40	CpA	24	98.4181	263.061	1.93212	75.2498	148.686
CpA_Xcoord_Track40	CpA	25	97.986	261.738	1.39158	76.6414	71.9087
CpA_Xcoord_Track40	CpA	26	91.625	263.721	6.66289	83.3043	342.686
CpA_Xcoord_Track40	CpA	27	100.694	258.197	10.6188	93.923	148.654
CpA_Xcoord_Track40	CpA	28	100.544	259.359	1.17193	95.095	277.344
CpA_Xcoord_Track40	CpA	29	98.427	259.534	2.12437	97.2193	355.271
CpA_Xcoord_Track40	CpA	30	101.259	257.817	3.31211	100.531	148.777
CpA_Xcoord_Track40	CpA	31	98.6039	262.641	5.50634	106.038	298.832
CpA_Xcoord_Track40	CpA	32	99.7985	259.631	3.2387	109.277	111.644
CpA_Xcoord_Track40	CpA	33	99.2064	261.77	2.22003	111.497	285.469
CpA_Xcoord_Track40	CpA	34	94.5779	262.4	4.67115	116.168	352.251
CpA_Xcoord_Track40	CpA	35	100.87	266.643	7.58882	123.757	213.996
CpA_Xcoord_Track40	CpA	36	100.093	271.304	4.72488	128.481	279.464
CpA_Xcoord_Track400	CpA	2	44.9173	195.63	2.29503	2.29503	250.857
CpA_Xcoord_Track400	CpA	3	45.8784	194.203	1.72079	4.01582	123.951
CpA_Xcoord_Track400	CpA	4	45.8013	197.195	2.99352	7.00933	271.476
CpA_Xcoord_Track400	CpA	5	45.0644	194.871	2.43875	9.44809	72.4127
CpA_Xcoord_Track400	CpA	6	45.0634	193.735	1.13562	10.5837	89.9482
CpA_Xcoord_Track400	CpA	7	44.9118	193.649	0.174113	10.7578	29.4873
CpA_Xcoord_Track400	CpA	8	45.1939	193.774	0.308583	11.0664	203.906
CpA_Xcoord_Track400	CpA	9	45.0678	193.522	0.281736	11.3481	63.412
CpA_Xcoord_Track400	CpA	10	44.9691	194.605	1.08717	12.4353	275.21
CpA_Xcoord_Track400	CpA	11	45.638	193.928	0.952022	13.3873	134.636
CpA_Xcoord_Track400	CpA	12	45.9049	194.843	0.953482	14.3408	253.745
CpA_Xcoord_Track400	CpA	13	45.7929	194.78	0.128325	14.4691	29.2261
CpA_Xcoord_Track400	CpA	14	45.8276	194.171	0.610139	15.0793	93.2592
CpA_Xcoord_Track400	CpA	15	44.4258	192.472	2.20301	17.2823	50.4842
CpA_Xcoord_Track400	CpA	16	45.1812	192.897	0.866841	18.1491	209.374
CpA_Xcoord_Track400	CpA	17	44.9338	192.972	0.258599	18.4077	343.075
CpA_Xcoord_Track400	CpA	18	45.3181	193.448	0.611905	19.0196	231.093
CpA_Xcoord_Track400	CpA	19	45.747	193.022	0.604483	19.6241	135.189
CpA_Xcoord_Track400	CpA	20	45.548	192.546	0.516217	20.1403	67.3351
CpA_Xcoord_Track400	CpA	21	45.7495	193.083	0.573763	20.7141	249.445
CpA_Xcoord_Track400	CpA	22	46.5377	194.22	1.3836	22.0977	235.27
CpA_Xcoord_Track400	CpA	23	46.3463	194.262	0.195794	22.2935	347.84
CpA_Xcoord_Track400	CpA	24	46.6253	195.404	1.17582	23.4693	256.277
CpA_Xcoord_Track400	CpA	25	46.4589	194.189	1.22656	24.6959	82.2062
CpA_Xcoord_Track400	CpA	26	45.9671	194.189	0.491844	25.1877	359.912
CpA_Xcoord_Track400	CpA	27	45.5527	192.063	2.16626	27.354	78.9726
CpA_Xcoord_Track400	CpA	28	46.9039	194.846	3.09338	30.4473	244.101
CpA_Xcoord_Track400	CpA	29	45.866	193.059	2.06679	32.5141	59.8564
CpA_Xcoord_Track400	CpA	30	46.8537	193.121	0.989639	33.5038	183.594
CpA_Xcoord_Track400	CpA	31	46.8807	194.616	1.49601	34.9998	268.966
CpA_Xcoord_Track400	CpA	32	47.1019	194.882	0.346047	35.3458	230.272
CpA_Xcoord_Track400	CpA	33	46.4333	193.636	1.41468	36.7605	61.7973
CpA_Xcoord_Track400	CpA	34	46.2483	194.723	1.10242	37.8629	279.658
CpA_Xcoord_Track400	CpA	35	46.7311	194.4	0.580454	38.4434	146.267
CpA_Xcoord_Track400	CpA	36	45.5439	194.383	1.18729	39.6307	0.826375
CpA_Xcoord_Track400	CpA	37	46.7322	195.295	1.49765	41.1283	217.489
CpA_Xcoord_Track400	CpA	38	46.0329	193.083	2.3193	43.4476	72.4507
CpA_Xcoord_Track400	CpA	39	46.5407	194.222	1.24657	44.6942	245.962
CpA_Xcoord_Track400	CpA	40	46.2641	192.582	1.66305	46.3573	80.4277
CpA_Xcoord_Track400	CpA	41	46.944	193.269	0.966914	47.3242	225.327
CpA_Xcoord_Track400	CpA	42	46.0866	193.211	0.859376	48.1835	3.90857
CpA_Xcoord_Track400	CpA	43	46.1387	193.579	0.371512	48.5551	261.93
CpA_Xcoord_Track400	CpA	44	46.5321	194.109	0.660384	49.2154	233.439
CpA_Xcoord_Track400	CpA	45	46.8459	193.191	0.970097	50.1855	108.871
CpA_Xcoord_Track400	CpA	46	46.122	193.842	0.973341	51.1589	318.052
CpA_Xcoord_Track400	CpA	47	46.4517	193.477	0.49199	51.6509	132.082
CpA_Xcoord_Track400	CpA	48	46.3649	194.74	1.26609	52.917	273.928
CpA_Xcoord_Track400	CpA	49	46.8551	194.636	0.501044	53.418	168.033
CpA_Xcoord_Track400	CpA	50	47.1057	191.955	2.69293	56.1109	95.3403
CpA_Xcoord_Track400	CpA	51	46.2985	191.448	0.952788	57.0637	32.0845
CpA_Xcoord_Track400	CpA	52	47.9014	192.536	1.93706	59.0008	214.156
CpA_Xcoord_Track400	CpA	53	47.0325	193.244	1.1208	60.1216	320.828
CpA_Xcoord_Track400	CpA	54	46.9794	193.792	0.550894	60.6725	275.536
CpA_Xcoord_Track400	CpA	55	46.8207	192.771	1.03324	61.7057	81.1667
CpA_Xcoord_Track400	CpA	56	47.1168	194.226	1.48434	63.1901	258.492
CpA_Xcoord_Track400	CpA	57	46.562	193.195	1.17071	64.3608	61.7095
CpA_Xcoord_Track400	CpA	58	47.1202	193.314	0.570831	64.9316	192.064
CpA_Xcoord_Track400	CpA	59	46.9933	193.253	0.14105	65.0726	25.8332
CpA_Xcoord_Track400	CpA	60	46.2329	191.899	1.55239	66.625	60.6739
CpA_Xcoord_Track401	CpA	37	100.094	324.6	14.4681	14.4681	35.0249
CpA_Xcoord_Track401	CpA	38	103.749	317.023	8.41291	22.881	115.745
CpA_Xcoord_Track401	CpA	39	111.747	315.885	8.07924	30.9602	171.908
CpA_Xcoord_Track401	CpA	40	107.316	319.162	5.51123	36.4715	323.518
CpA_Xcoord_Track401	CpA	41	105.19	319.731	2.2011	38.6726	345.032
CpA_Xcoord_Track401	CpA	42	96.1532	325.099	10.5107	49.1833	329.289
CpA_Xcoord_Track401	CpA	43	98.4613	316.894	8.52281	57.7061	105.713
CpA_Xcoord_Track401	CpA	44	97.0542	318.606	2.21553	59.9216	309.425
CpA_Xcoord_Track401	CpA	45	95.3263	320.211	2.35826	62.2799	317.114
CpA_Xcoord_Track402	CpA	38	109.038	63.616	0.841543	0.841543	97.4915
CpA_Xcoord_Track402	CpA	39	108.944	66.7676	3.15303	3.99457	271.709
CpA_Xcoord_Track402	CpA	40	109.54	64.7317	2.12122	6.11579	106.303
CpA_Xcoord_Track402	CpA	41	109.541	64.9149	0.183203	6.299	269.697
CpA_Xcoord_Track402	CpA	42	109.037	64.5537	0.619999	6.919	35.6282
CpA_Xcoord_Track402	CpA	43	109.41	67.2321	2.70421	9.62321	262.069
CpA_Xcoord_Track402	CpA	44	110.141	66.672	0.92134	10.5445	142.561
CpA_Xcoord_Track402	CpA	45	109.298	66.7722	0.849214	11.3938	353.22
CpA_Xcoord_Track402	CpA	46	107.896	65.8118	1.69938	13.0931	34.4127
CpA_Xcoord_Track402	CpA	47	108.827	66.7222	1.30219	14.3953	224.358
CpA_Xcoord_Track402	CpA	48	105.923	66.475	2.91419	17.3095	4.86607
CpA_Xcoord_Track402	CpA	49	105.735	67.5587	1.0999	18.4094	279.863
CpA_Xcoord_Track402	CpA	50	105.674	68.4554	0.898749	19.3082	273.88
CpA_Xcoord_Track402	CpA	51	102.966	67.4842	2.87682	22.185	19.7285
CpA_Xcoord_Track402	CpA	52	105.214	68.6635	2.53844	24.7234	207.681
CpA_Xcoord_Track402	CpA	53	105.048	68.6807	0.166658	24.8901	354.09
CpA_Xcoord_Track402	CpA	54	107.604	68.8441	2.56109	27.4512	183.658
CpA_Xcoord_Track402	CpA	55	107.395	68.1414	0.733296	28.1845	73.379
CpA_Xcoord_Track402	CpA	56	108.851	67.8248	1.4901	29.6746	167.732
CpA_Xcoord_Track402	CpA	57	108.38	67.2031	0.779796	30.4544	52.863
CpA_Xcoord_Track402	CpA	58	109.41	67.9574	1.27713	31.7315	216.196
CpA_Xcoord_Track402	CpA	59	107.869	68.1124	1.54948	33.281	354.257
CpA_Xcoord_Track402	CpA	60	108.043	66.9012	1.22374	34.5047	98.2075
CpA_Xcoord_Track403	CpA	38	130.622	402.616	7.59581	7.59581	53.166
CpA_Xcoord_Track403	CpA	39	143.539	400.097	13.1606	20.7564	168.965
CpA_Xcoord_Track403	CpA	40	142.839	399.114	1.20679	21.9632	54.5413
CpA_Xcoord_Track403	CpA	41	137.972	381.19	18.5732	40.5364	74.8093
CpA_Xcoord_Track403	CpA	42	134.007	383.822	4.75909	45.2955	326.421
CpA_Xcoord_Track403	CpA	43	125.236	405.567	23.447	68.7425	291.967
CpA_Xcoord_Track403	CpA	44	119.291	408.627	6.68665	75.4292	332.765
CpA_Xcoord_Track403	CpA	45	134.853	407.995	15.5743	91.0034	177.675
CpA_Xcoord_Track403	CpA	46	135.698	402.503	5.55661	96.56	98.7468
CpA_Xcoord_Track403	CpA	47	134.542	383.519	19.0192	115.579	86.5167
CpA_Xcoord_Track403	CpA	48	133.898	384.981	1.59771	117.177	293.779
CpA_Xcoord_Track403	CpA	49	133.544	383.067	1.94716	119.124	79.5159
CpA_Xcoord_Track403	CpA	50	143.281	373.026	13.9868	133.111	134.124
CpA_Xcoord_Track403	CpA	51	142.556	382.91	9.91038	143.021	274.195
CpA_Xcoord_Track403	CpA	52	151.139	383.939	8.6445	151.666	186.834
CpA_Xcoord_Track403	CpA	53	144.045	371.595	14.237	165.903	60.1117
CpA_Xcoord_Track403	CpA	54	143.312	371.881	0.786742	166.689	338.706
CpA_Xcoord_Track403	CpA	55	144.187	374.1	2.38487	169.074	248.483
CpA_Xcoord_Track403	CpA	56	144.198	372.972	1.12766	170.202	90.5777
CpA_Xcoord_Track403	CpA	57	145.289	384.093	11.1739	181.376	264.395
CpA_Xcoord_Track404	CpA	38	93.1422	392.362	11.3509	11.3509	311.067
CpA_Xcoord_Track404	CpA	39	93.421	392.027	0.435896	11.7868	129.758
CpA_Xcoord_Track404	CpA	40	102.811	383.975	12.3695	24.1563	139.388
CpA_Xcoord_Track404	CpA	41	98.6479	392.355	9.3577	33.514	296.417
CpA_Xcoord_Track404	CpA	42	101.295	400.805	8.85486	42.3689	252.605
CpA_Xcoord_Track404	CpA	43	102.005	385.807	15.0146	57.3835	92.7087
CpA_Xcoord_Track404	CpA	44	104.467	382.352	4.24353	61.627	125.475
CpA_Xcoord_Track404	CpA	45	95.5624	387.343	10.2085	71.8355	330.729
CpA_Xcoord_Track404	CpA	46	97.2484	390.911	3.94595	75.7815	244.706
CpA_Xcoord_Track404	CpA	47	97.7268	391.67	0.897494	76.679	237.789
CpA_Xcoord_Track404	CpA	48	108.221	389.281	10.7625	87.4415	167.177
CpA_Xcoord_Track404	CpA	49	99.7466	396.793	11.3244	98.7659	318.446
CpA_Xcoord_Track404	CpA	50	98.4767	389.784	7.12347	105.889	79.7309
CpA_Xcoord_Track404	CpA	51	99.4691	392.268	2.67473	108.564	248.22
CpA_Xcoord_Track405	CpA	39	118.329	93.936	1.88325	1.88325	269.131
CpA_Xcoord_Track405	CpA	40	118.718	91.597	2.37118	4.25443	99.4448
CpA_Xcoord_Track405	CpA	41	119.247	93.4945	1.96978	6.22421	254.429
CpA_Xcoord_Track405	CpA	42	117.662	96.119	3.06552	9.28973	301.113
CpA_Xcoord_Track405	CpA	43	118.6	92.0285	4.19648	13.4862	102.907
CpA_Xcoord_Track405	CpA	44	117.798	93.9606	2.09179	15.578	292.538
CpA_Xcoord_Track405	CpA	45	118.735	92.9461	1.38123	16.9592	132.737
CpA_Xcoord_Track405	CpA	46	118.565	91.6749	1.2826	18.2418	82.3599
CpA_Xcoord_Track405	CpA	47	117.489	93.3106	1.9578	20.1996	303.332
CpA_Xcoord_Track405	CpA	48	116.417	92.6623	1.25271	21.4523	31.1689
CpA_Xcoord_Track405	CpA	49	118.137	93.3862	1.86593	23.3183	202.829
CpA_Xcoord_Track405	CpA	50	118.553	90.2611	3.1526	26.4709	97.5749
CpA_Xcoord_Track405	CpA	51	120.012	90.1525	1.46317	27.934	175.742
CpA_Xcoord_Track406	CpA	40	387.102	62.8576	3.46287	3.46287	168.345
CpA_Xcoord_Track406	CpA	41	386.34	62.0911	1.08071	4.54358	45.1742
CpA_Xcoord_Track406	CpA	42	386.539	62.6256	0.57023	5.11381	249.612
CpA_Xcoord_Track406	CpA	43	386.119	62.7409	0.434711	5.54852	344.624
CpA_Xcoord_Track406	CpA	44	386.571	61.6753	1.15719	6.7057	112.953
CpA_Xcoord_Track406	CpA	45	386.165	63.0177	1.4024	8.1081	286.828
CpA_Xcoord_Track406	CpA	46	385.668	63.7319	0.870198	8.9783	304.837
CpA_Xcoord_Track406	CpA	47	384.465	63.9695	1.22552	10.2038	348.821
CpA_Xcoord_Track406	CpA	48	385.705	63.5164	1.32026	11.5241	159.926
CpA_Xcoord_Track407	CpA	41	300.564	124.297	11.3749	11.3749	221.694
CpA_Xcoord_Track407	CpA	42	294.265	123.152	6.40179	17.7767	10.3006
CpA_Xcoord_Track407	CpA	43	297.056	123.279	2.79291	20.5696	182.6
CpA_Xcoord_Track407	CpA	44	296.46	124.101	1.01551	21.5851	305.924
CpA_Xcoord_Track407	CpA	45	293.412	125.464	3.33907	24.9242	335.906
CpA_Xcoord_Track407	CpA	46	293.184	123.333	2.14374	27.0679	83.9004
CpA_Xcoord_Track407	CpA	47	292.283	123.343	0.900709	27.9686	359.386
CpA_Xcoord_Track407	CpA	48	297.872	122.337	5.67852	33.6472	169.805
CpA_Xcoord_Track407	CpA	49	294.44	124.839	4.24726	37.8944	323.909
CpA_Xcoord_Track407	CpA	50	298.14	125.86	3.83842	41.7328	195.427
CpA_Xcoord_Track407	CpA	51	294.581	125.931	3.56001	45.2929	358.869
CpA_Xcoord_Track407	CpA	52	291.57	119.567	7.0404	52.3333	64.6803
CpA_Xcoord_Track407	CpA	53	294.322	123.946	5.1725	57.5058	237.852
CpA_Xcoord_Track407	CpA	54	293.444	125.461	1.75055	59.2563	300.104
CpA_Xcoord_Track408	CpA	42	59.8414	55.7316	6.9936	6.9936	166.413
CpA_Xcoord_Track408	CpA	43	66.0892	63.1361	9.68824	16.6818	229.843
CpA_Xcoord_Track408	CpA	44	66.4086	60.2815	2.87242	19.5543	96.3849
CpA_Xcoord_Track408	CpA	45	67.0219	62.722	2.51641	22.0707	255.895
CpA_Xcoord_Track408	CpA	46	63.0194	60.5988	4.53073	26.6014	27.9446
CpA_Xcoord_Track408	CpA	47	63.1707	61.1886	0.608816	27.2102	255.617
CpA_Xcoord_Track408	CpA	48	62.0478	59.2489	2.24121	29.4514	59.9327
CpA_Xcoord_Track408	CpA	49	62.2326	60.1695	0.938972	30.3904	258.649
CpA_Xcoord_Track408	CpA	50	63.6463	59.7348	1.47908	31.8695	162.907
CpA_Xcoord_Track408	CpA	51	64.4611	60.5323	1.14011	33.0096	224.388
CpA_Xcoord_Track408	CpA	52	65.5068	61.4599	1.39778	34.4074	221.573
CpA_Xcoord_Track408	CpA	53	61.8398	62.9844	3.97125	38.3786	337.424
CpA_Xcoord_Track408	CpA	54	64.207	60.3445	3.54581	41.9244	131.882
CpA_Xcoord_Track408	CpA	55	62.2647	60.2237	1.94607	43.8705	3.55835
CpA_Xcoord_Track408	CpA	56	62.3688	59.626	0.60673	44.4772	99.88
CpA_Xcoord_Track408	CpA	57	63.7418	60.095	1.45091	45.9281	198.86
CpA_Xcoord_Track408	CpA	58	65.0478	59.7473	1.35153	47.2797	165.091
CpA_Xcoord_Track408	CpA	59	62.3215	56.6353	4.13724	51.4169	48.7797
CpA_Xcoord_Track408	CpA	60	63.9795	60.5631	4.26342	55.6803	247.114
CpA_Xcoord_Track409	CpA	43	357.476	43.9311	4.02664	4.02664	81.8095
CpA_Xcoord_Track409	CpA	44	355.952	41.4807	2.88522	6.91187	58.1329
CpA_Xcoord_Track409	CpA	45	356.216	38.6579	2.83514	9.74701	95.341
CpA_Xcoord_Track409	CpA	46	355.186	40.5471	2.15187	11.8989	298.604
CpA_Xcoord_Track409	CpA	47	355.212	41.272	0.725318	12.6242	267.94
CpA_Xcoord_Track409	CpA	48	357.304	41.5246	2.10742	14.7316	186.883
CpA_Xcoord_Track409	CpA	49	356.337	42.1876	1.17278	15.9044	325.573
CpA_Xcoord_Track409	CpA	50	356.886	40.6144	1.66613	17.5705	109.227
CpA_Xcoord_Track409	CpA	51	355.368	38.4996	2.60274	20.1733	54.3452
CpA_Xcoord_Track409	CpA	52	356.037	38.6479	0.684675	20.858	192.509
CpA_Xcoord_Track409	CpA	53	356.578	43.6343	5.01569	25.8736	263.811
CpA_Xcoord_Track409	CpA	54	356.978	42.9946	0.754524	26.6282	122.016
CpA_Xcoord_Track409	CpA	55	354.238	36.8817	6.69853	33.3267	65.8622
CpA_Xcoord_Track409	CpA	56	357.685	35.2582	3.80959	37.1363	154.776
CpA_Xcoord_Track41	CpA	2	348.93	69.8256	1.83106	1.83106	266.586
CpA_Xcoord_Track41	CpA	3	348.033	67.4949	2.49739	4.32845	68.9432
CpA_Xcoord_Track41	CpA	4	346.593	68.252	1.62647	5.95493	332.258
CpA_Xcoord_Track41	CpA	5	347.684	75.4371	7.26733	13.2223	261.371
CpA_Xcoord_Track41	CpA	6	348.928	73.8284	2.03355	15.2558	127.712
CpA_Xcoord_Track41	CpA	7	348.901	65.5428	8.28567	23.5415	89.8135
CpA_Xcoord_Track41	CpA	8	350.145	71.043	5.63915	29.1806	257.255
CpA_Xcoord_Track41	CpA	9	356.133	74.3907	6.86021	36.0408	209.208
CpA_Xcoord_Track41	CpA	10	358.586	79.0224	5.24138	41.2822	242.091
CpA_Xcoord_Track410	CpA	44	65.2419	39.0086	7.65871	7.65871	116.604
CpA_Xcoord_Track410	CpA	45	67.0255	36.1623	3.35893	11.0176	122.073
CpA_Xcoord_Track410	CpA	46	64.405	40.7691	5.29997	16.3176	299.632
CpA_Xcoord_Track410	CpA	47	65.6851	39.2388	1.9951	18.3127	129.912
CpA_Xcoord_Track410	CpA	48	66.5335	38.6207	1.04971	19.3624	143.925
CpA_Xcoord_Track410	CpA	49	68.8585	33.4602	5.66003	25.0225	114.253
CpA_Xcoord_Track410	CpA	50	66.3063	36.1272	3.69143	28.7139	313.74
CpA_Xcoord_Track410	CpA	51	65.595	39.2727	3.22492	31.9388	282.741
CpA_Xcoord_Track410	CpA	52	63.8379	41.9158	3.17386	35.1127	303.616
CpA_Xcoord_Track410	CpA	53	62.8959	45.3381	3.54954	38.6622	285.389
CpA_Xcoord_Track410	CpA	54	65.9301	40.8526	5.41537	44.0776	124.076
CpA_Xcoord_Track411	CpA	2	153.551	10.9019	1.08884	1.08884	71.8297
CpA_Xcoord_Track411	CpA	3	154.561	11.9373	1.44649	2.53533	225.707
CpA_Xcoord_Track411	CpA	4	153.747	11.6055	0.879554	3.41488	22.1631
CpA_Xcoord_Track411	CpA	5	153.749	11.1434	0.462069	3.87695	90.3558
CpA_Xcoord_Track411	CpA	6	153.578	11.1612	0.172608	4.04956	354.084
CpA_Xcoord_Track411	CpA	7	154.196	12.0853	1.11179	5.16136	236.217
CpA_Xcoord_Track411	CpA	8	154.489	11.8398	0.382045	5.5434	140.026
CpA_Xcoord_Track411	CpA	9	153.859	12.9047	1.23722	6.78062	300.608
CpA_Xcoord_Track411	CpA	10	153.646	12.7163	0.283904	7.06453	41.5709
CpA_Xcoord_Track411	CpA	11	153.265	10.8267	1.92765	8.99217	78.5917
CpA_Xcoord_Track411	CpA	12	152.556	12.7109	2.01307	11.0052	290.613
CpA_Xcoord_Track411	CpA	13	153.379	12.9125	0.847348	11.8526	193.766
CpA_Xcoord_Track411	CpA	14	154.328	15.1308	2.41258	14.2652	246.844
CpA_Xcoord_Track411	CpA	15	153.56	12.9084	2.35125	16.6164	70.9417
CpA_Xcoord_Track411	CpA	16	155.463	12.9038	1.90304	18.5195	179.863
CpA_Xcoord_Track411	CpA	17	152.888	12.8477	2.57632	21.0958	1.24779
CpA_Xcoord_Track411	CpA	18	153.827	14.2722	1.70619	22.802	236.606
CpA_Xcoord_Track411	CpA	19	154.7	11.5813	2.82902	25.631	107.978
CpA_Xcoord_Track411	CpA	20	155.275	12.1868	0.835075	26.4661	226.47
CpA_Xcoord_Track411	CpA	21	155.041	12.6872	0.552579	27.0186	295.107
CpA_Xcoord_Track411	CpA	22	155.565	13.2247	0.750735	27.7694	225.731
CpA_Xcoord_Track411	CpA	23	154.31	11.2983	2.29905	30.0684	56.9207
CpA_Xcoord_Track411	CpA	24	153.963	16.0697	4.784	34.8524	274.163
CpA_Xcoord_Track411	CpA	25	154.08	11.0936	4.97753	39.83	91.3496
CpA_Xcoord_Track411	CpA	26	154.009	10.8376	0.265427	40.0954	74.6267
CpA_Xcoord_Track411	CpA	27	153.86	11.0425	0.25351	40.3489	306.097
CpA_Xcoord_Track411	CpA	28	153.989	11.3918	0.372246	40.7211	249.799
CpA_Xcoord_Track411	CpA	29	154.428	9.942	1.51478	42.2359	106.841
CpA_Xcoord_Track411	CpA	30	155.278	12.532	2.72596	44.9619	251.824
CpA_Xcoord_Track411	CpA	31	154.885	12.6479	0.409343	45.3712	343.545
CpA_Xcoord_Track411	CpA	32	153.697	11.2614	1.82582	47.1971	49.412
CpA_Xcoord_Track411	CpA	33	155.126	12.2331	1.72797	48.925	214.217
CpA_Xcoord_Track411	CpA	34	154.593	11.8137	0.678004	49.603	38.2052
CpA_Xcoord_Track411	CpA	35	154.361	11.8252	0.232415	49.8354	357.169
CpA_Xcoord_Track411	CpA	36	154.004	10.0259	1.83443	51.6699	78.7732
CpA_Xcoord_Track411	CpA	37	154.425	11.2738	1.31706	52.9869	251.35
CpA_Xcoord_Track411	CpA	38	153.587	10.7211	1.00402	53.991	33.3964
CpA_Xcoord_Track411	CpA	39	154.64	12.0426	1.68954	55.6805	231.46
CpA_Xcoord_Track411	CpA	40	154.408	11.9419	0.252427	55.9329	23.5212
CpA_Xcoord_Track411	CpA	41	154.996	10.8142	1.27185	57.2048	117.542
CpA_Xcoord_Track411	CpA	42	155.36	11.8655	1.11245	58.3172	250.92
CpA_Xcoord_Track411	CpA	43	153.805	12.1428	1.57994	59.8972	349.893
CpA_Xcoord_Track411	CpA	44	154.092	13.093	0.992513	60.8897	253.203
CpA_Xcoord_Track411	CpA	45	154.286	13.1125	0.195535	61.0852	185.752
CpA_Xcoord_Track411	CpA	46	154.261	10.3582	2.75443	63.8396	89.4719
CpA_Xcoord_Track411	CpA	47	155.15	13.2241	3.00065	66.8403	252.765
CpA_Xcoord_Track411	CpA	48	154.683	10.5746	2.69037	69.5306	80.0029
CpA_Xcoord_Track411	CpA	49	153.843	11.2045	1.04947	70.5801	323.115
CpA_Xcoord_Track411	CpA	50	154.713	12.1875	1.31262	71.8927	228.491
CpA_Xcoord_Track411	CpA	51	156.958	16.4343	4.80373	76.6965	242.137
CpA_Xcoord_Track411	CpA	52	154.338	11.8068	5.31782	82.0143	60.4804
CpA_Xcoord_Track411	CpA	53	154.403	13.7754	1.96965	83.9839	268.102
CpA_Xcoord_Track411	CpA	54	154.67	9.96641	3.81828	87.8022	94.0003
CpA_Xcoord_Track411	CpA	55	154.894	9.91921	0.229554	88.0318	168.136
CpA_Xcoord_Track411	CpA	56	155.34	8.79615	1.20838	89.2402	111.66
CpA_Xcoord_Track411	CpA	57	155.556	10.4962	1.71364	90.9538	262.776
CpA_Xcoord_Track411	CpA	58	155.284	9.73416	0.809039	91.7628	70.3723
CpA_Xcoord_Track411	CpA	59	154.353	10.6747	1.32336	93.0862	314.705
CpA_Xcoord_Track411	CpA	60	154.037	9.33588	1.3757	94.4619	76.7093
CpA_Xcoord_Track412	CpA	44	92.5479	262.985	1.62146	1.62146	167.538
CpA_Xcoord_Track412	CpA	45	88.9368	266.218	4.84701	6.46848	318.16
CpA_Xcoord_Track412	CpA	46	93.6239	263.631	5.35367	11.8221	151.103
CpA_Xcoord_Track412	CpA	47	91.8708	264.982	2.21287	14.035	322.394
CpA_Xcoord_Track412	CpA	48	92.9483	263.409	1.90637	15.9414	124.414
CpA_Xcoord_Track412	CpA	49	91.6348	270.827	7.53347	23.4749	280.04
CpA_Xcoord_Track412	CpA	50	87.2775	268.437	4.96972	28.4446	28.7444
CpA_Xcoord_Track412	CpA	51	82.9676	269.395	4.41502	32.8596	347.475
CpA_Xcoord_Track412	CpA	52	92.1018	265.53	9.91829	42.7779	157.065
CpA_Xcoord_Track412	CpA	53	91.2543	263.538	2.16421	44.9421	66.9442
CpA_Xcoord_Track413	CpA	44	168.605	372.561	9.34886	9.34886	250.072
CpA_Xcoord_Track413	CpA	45	169.74	374.977	2.66929	12.0181	244.827
CpA_Xcoord_Track413	CpA	46	169.489	377.318	2.35448	14.3726	276.133
CpA_Xcoord_Track413	CpA	47	170.87	378.446	1.78338	16.156	219.227
CpA_Xcoord_Track413	CpA	48	167.782	375.619	4.18622	20.3422	42.4701
CpA_Xcoord_Track413	CpA	49	169.587	378.817	3.6718	24.014	240.553
CpA_Xcoord_Track413	CpA	50	168.832	377.194	1.7903	25.8043	65.0371
CpA_Xcoord_Track413	CpA	51	158.084	378.92	10.8861	36.6905	350.874
CpA_Xcoord_Track413	CpA	52	169.299	377.541	11.3004	47.9909	172.986
CpA_Xcoord_Track413	CpA	53	167.955	380.189	2.96977	50.9606	296.914
CpA_Xcoord_Track414	CpA	45	317.021	205.111	4.90047	4.90047	252.21
CpA_Xcoord_Track414	CpA	46	315.412	206.193	1.93953	6.84	326.09
CpA_Xcoord_Track414	CpA	47	315.157	200.227	5.97171	12.8117	87.5552
CpA_Xcoord_Track414	CpA	48	314.712	206.55	6.3385	19.1502	274.029
CpA_Xcoord_Track414	CpA	49	316.757	201.497	5.45082	24.601	112.036
CpA_Xcoord_Track414	CpA	50	319.736	195.963	6.28491	30.8859	118.297
CpA_Xcoord_Track414	CpA	51	321.998	194.919	2.49155	33.3775	155.231
CpA_Xcoord_Track414	CpA	52	324.512	191.636	4.13471	37.5122	127.436
CpA_Xcoord_Track414	CpA	53	323.648	184.149	7.53657	45.0488	83.4183
CpA_Xcoord_Track414	CpA	54	313.308	189.445	11.6171	56.6658	332.878
CpA_Xcoord_Track414	CpA	55	316.322	206.631	17.4475	74.1133	260.052
CpA_Xcoord_Track414	CpA	56	311.983	195.053	12.3639	86.4773	69.4546
CpA_Xcoord_Track414	CpA	57	312.288	197.506	2.47155	88.9488	262.906
CpA_Xcoord_Track414	CpA	58	312.729	199.847	2.38211	91.3309	259.34
CpA_Xcoord_Track414	CpA	59	317.182	201.554	4.76942	96.1004	200.978
CpA_Xcoord_Track414	CpA	60	321.198	195.511	7.25589	103.356	123.608
CpA_Xcoord_Track415	CpA	45	292.999	209.944	16.5388	16.5388	179.359
CpA_Xcoord_Track415	CpA	46	292.675	200.232	9.71764	26.2565	88.0875
CpA_Xcoord_Track415	CpA	47	286.076	209.157	11.0998	37.3562	306.479
CpA_Xcoord_Track415	CpA	48	291.39	215.742	8.46152	45.8178	231.092
CpA_Xcoord_Track415	CpA	49	293.351	219.499	4.23836	50.0561	242.45
CpA_Xcoord_Track415	CpA	50	289.808	223.429	5.29044	55.3466	312.032
CpA_Xcoord_Track415	CpA	51	291.477	220.557	3.3213	58.6679	120.148
CpA_Xcoord_Track415	CpA	52	290.072	224.657	4.33435	63.0022	288.907
CpA_Xcoord_Track415	CpA	53	295.979	212.836	13.2152	76.2174	116.548
CpA_Xcoord_Track415	CpA	54	287.553	215.661	8.88666	85.1041	341.462
CpA_Xcoord_Track415	CpA	55	297.571	231.301	18.5737	103.678	237.36
CpA_Xcoord_Track415	CpA	56	290.94	212.982	19.4832	123.161	70.101
CpA_Xcoord_Track415	CpA	57	290.484	216.434	3.48247	126.643	277.52
CpA_Xcoord_Track415	CpA	58	289.081	213.591	3.17006	129.814	63.7289
CpA_Xcoord_Track415	CpA	59	292.596	215.15	3.84484	133.658	203.911
CpA_Xcoord_Track415	CpA	60	292.79	216.796	1.65749	135.316	263.271
CpA_Xcoord_Track416	CpA	45	224.25	239.732	2.32279	2.32279	319.941
CpA_Xcoord_Track416	CpA	46	228.361	241.55	4.49541	6.8182	203.862
CpA_Xcoord_Track416	CpA	47	225.531	244.729	4.25627	11.0745	311.673
CpA_Xcoord_Track416	CpA	48	228.455	238.836	6.5791	17.6536	116.382
CpA_Xcoord_Track416	CpA	49	228.184	238.183	0.706569	18.3601	67.4699
CpA_Xcoord_Track416	CpA	50	229.493	237.037	1.7393	20.0994	138.806
CpA_Xcoord_Track416	CpA	51	229.61	238.689	1.65606	21.7555	265.931
CpA_Xcoord_Track416	CpA	52	233.68	236.777	4.49683	26.2523	154.829
CpA_Xcoord_Track416	CpA	53	228.789	236.917	4.89316	31.1455	358.353
CpA_Xcoord_Track416	CpA	54	226.765	242.526	5.96263	37.1081	289.844
CpA_Xcoord_Track416	CpA	55	229.005	238.714	4.42106	41.5292	120.44
CpA_Xcoord_Track416	CpA	56	227.793	239.187	1.30038	42.8296	338.677
CpA_Xcoord_Track416	CpA	57	227.742	239.342	0.163049	42.9926	288.485
CpA_Xcoord_Track416	CpA	58	226.749	240.87	1.82232	44.8149	302.992
CpA_Xcoord_Track416	CpA	59	227.45	241.088	0.733246	45.5482	197.271
CpA_Xcoord_Track416	CpA	60	225.54	238.336	3.34892	48.8971	55.2461
CpA_Xcoord_Track417	CpA	45	367.203	16.4642	5.85106	5.85106	48.321
CpA_Xcoord_Track417	CpA	46	363.129	15.3071	4.23536	10.0864	15.8541
CpA_Xcoord_Track417	CpA	47	362.714	14.3654	1.02914	11.1156	66.215
CpA_Xcoord_Track417	CpA	48	365.054	15.473	2.58858	13.7041	205.334
CpA_Xcoord_Track417	CpA	49	363.736	14.2329	1.80924	15.5134	43.272
CpA_Xcoord_Track417	CpA	50	367.067	15.4532	3.54756	19.0609	200.121
CpA_Xcoord_Track417	CpA	51	364.259	14.0397	3.1444	22.2053	26.7146
CpA_Xcoord_Track417	CpA	52	363.39	13.3325	1.11972	23.3251	39.1676
CpA_Xcoord_Track417	CpA	53	364.346	14.1054	1.22883	24.5539	218.976
CpA_Xcoord_Track417	CpA	54	365.48	13.7588	1.18644	25.7403	163.015
CpA_Xcoord_Track417	CpA	55	363.755	11.6562	2.72022	28.4605	50.6201
CpA_Xcoord_Track418	CpA	47	111.22	293.704	4.90064	4.90064	104.352
CpA_Xcoord_Track418	CpA	48	107.275	287.302	7.52015	12.4208	58.3562
CpA_Xcoord_Track418	CpA	49	109.212	287.131	1.94482	14.3656	174.942
CpA_Xcoord_Track418	CpA	50	112.759	288.752	3.90027	18.2659	204.569
CpA_Xcoord_Track418	CpA	51	112.174	284.84	3.95592	22.2218	81.5004
CpA_Xcoord_Track418	CpA	52	112.132	287.883	3.04296	25.2648	270.801
CpA_Xcoord_Track418	CpA	53	109.851	288.074	2.28899	27.5538	355.194
CpA_Xcoord_Track418	CpA	54	109.65	285.017	3.06374	30.6175	86.2453
CpA_Xcoord_Track418	CpA	55	112.918	287.746	4.25686	34.8744	219.868
CpA_Xcoord_Track418	CpA	56	110.607	288.266	2.36838	37.2427	347.318
CpA_Xcoord_Track418	CpA	57	112.601	283.988	4.71986	41.9626	114.997
CpA_Xcoord_Track418	CpA	58	112.855	284.131	0.291565	42.2542	209.394
CpA_Xcoord_Track418	CpA	59	112.737	288.16	4.03077	46.2849	271.679
CpA_Xcoord_Track418	CpA	60	110.435	293.986	6.26463	52.5496	291.564
CpA_Xcoord_Track419	CpA	47	100.592	240.544	2.20469	2.20469	291.493
CpA_Xcoord_Track419	CpA	48	101.549	237.914	2.79877	5.00346	110.006
CpA_Xcoord_Track419	CpA	49	100.513	239.72	2.08165	7.08511	299.857
CpA_Xcoord_Track419	CpA	50	101.434	239.132	1.09246	8.17757	147.457
CpA_Xcoord_Track419	CpA	51	100.391	242.187	3.22851	11.4061	288.844
CpA_Xcoord_Track419	CpA	52	100.316	240.568	1.6216	13.0277	87.3693
CpA_Xcoord_Track419	CpA	53	101.246	240.58	0.929494	13.9572	180.794
CpA_Xcoord_Track419	CpA	54	104.294	235.725	5.73257	19.6897	122.118
CpA_Xcoord_Track419	CpA	55	100.469	237.631	4.27353	23.9633	333.519
CpA_Xcoord_Track419	CpA	56	100.556	238.099	0.476219	24.4395	259.401
CpA_Xcoord_Track419	CpA	57	98.8225	239.743	2.38952	26.829	316.512
CpA_Xcoord_Track419	CpA	58	102.02	239.609	3.20002	30.029	177.591
CpA_Xcoord_Track419	CpA	59	101.761	238.567	1.07382	31.1028	76.0784
CpA_Xcoord_Track419	CpA	60	101.064	237.775	1.0544	32.1572	48.6311
CpA_Xcoord_Track42	CpA	2	84.5035	22.1266	3.23432	3.23432	309.28
CpA_Xcoord_Track42	CpA	3	88.2626	21.2418	3.86183	7.09615	166.755
CpA_Xcoord_Track42	CpA	4	87.308	21.3442	0.960041	8.05619	353.877
CpA_Xcoord_Track42	CpA	5	87.9783	19.7661	1.7145	9.7707	113.013
CpA_Xcoord_Track42	CpA	6	87.9787	19.6333	0.132801	9.9035	90.1619
CpA_Xcoord_Track42	CpA	7	87.4969	19.3497	0.559046	10.4625	30.4896
CpA_Xcoord_Track42	CpA	8	85.5145	21.5784	2.98279	13.4453	311.652
CpA_Xcoord_Track42	CpA	9	89.4449	32.0019	11.1399	24.5852	249.34
CpA_Xcoord_Track42	CpA	10	82.7872	28.4175	7.56125	32.1465	28.2974
CpA_Xcoord_Track420	CpA	48	176.469	402.08	4.40937	4.40937	143.684
CpA_Xcoord_Track420	CpA	49	171.831	403.818	4.95316	9.36253	339.455
CpA_Xcoord_Track420	CpA	50	167.915	402.267	4.21208	13.5746	21.6007
CpA_Xcoord_Track420	CpA	51	172.09	402.856	4.21683	17.7914	188.023
CpA_Xcoord_Track420	CpA	52	175.466	402.946	3.3764	21.1678	181.523
CpA_Xcoord_Track420	CpA	53	180.443	401.734	5.12259	26.2904	166.315
CpA_Xcoord_Track420	CpA	54	170.496	405.726	10.7184	37.0088	338.13
CpA_Xcoord_Track420	CpA	55	165.107	396.211	10.9355	47.9443	60.4766
CpA_Xcoord_Track420	CpA	56	178.919	394.283	13.9456	61.8899	172.057
CpA_Xcoord_Track420	CpA	57	169.431	404.032	13.6029	75.4928	314.224
CpA_Xcoord_Track420	CpA	58	171.402	405.046	2.21619	77.709	207.227
CpA_Xcoord_Track420	CpA	59	172.571	402.64	2.67404	80.383	115.917
CpA_Xcoord_Track420	CpA	60	169.156	405.794	4.64857	85.0316	317.276
CpA_Xcoord_Track421	CpA	48	96.8425	30.2856	7.35356	7.35356	273.703
CpA_Xcoord_Track421	CpA	49	93.0728	28.3501	4.23759	11.5911	27.1772
CpA_Xcoord_Track421	CpA	50	99.507	27.6741	6.46968	18.0608	174.002
CpA_Xcoord_Track421	CpA	51	96.9069	31.9915	5.03994	23.1008	301.058
CpA_Xcoord_Track421	CpA	52	108.877	34.7739	12.2888	35.3895	193.086
CpA_Xcoord_Track421	CpA	53	108.783	34.1538	0.627111	36.0166	81.4571
CpA_Xcoord_Track421	CpA	54	107.42	34.7514	1.48875	37.5054	336.333
CpA_Xcoord_Track421	CpA	55	109.388	34.4329	1.99413	39.4995	170.811
CpA_Xcoord_Track421	CpA	56	108.01	36.21	2.24901	41.7485	307.799
CpA_Xcoord_Track421	CpA	57	107.36	45.1884	9.00196	50.7505	274.143
CpA_Xcoord_Track421	CpA	58	108.898	33.5364	11.7531	62.5036	97.5204
CpA_Xcoord_Track421	CpA	59	110.399	33.835	1.53024	64.0339	191.252
CpA_Xcoord_Track422	CpA	2	351.122	400.106	1.7347	1.7347	298.976
CpA_Xcoord_Track422	CpA	3	351.445	400.024	0.333152	2.06786	165.836
CpA_Xcoord_Track422	CpA	4	350.357	396.689	3.50831	5.57616	71.9424
CpA_Xcoord_Track422	CpA	5	351.282	399.484	2.94498	8.52114	251.686
CpA_Xcoord_Track422	CpA	6	352.009	399.228	0.770551	9.29169	160.58
CpA_Xcoord_Track422	CpA	7	350.17	398.054	2.18156	11.4733	32.5571
CpA_Xcoord_Track422	CpA	8	350.722	397.632	0.694743	12.168	142.601
CpA_Xcoord_Track422	CpA	9	351.92	400.059	2.70668	14.8747	243.737
CpA_Xcoord_Track422	CpA	10	350.979	401.191	1.47167	16.3463	309.724
CpA_Xcoord_Track422	CpA	11	350.47	400.856	0.610455	16.9568	33.3706
CpA_Xcoord_Track422	CpA	12	351.452	401.06	1.00327	17.9601	191.782
CpA_Xcoord_Track422	CpA	13	351.146	400.928	0.333124	18.2932	23.3931
CpA_Xcoord_Track422	CpA	14	351.753	399.139	1.88949	20.1827	108.729
CpA_Xcoord_Track422	CpA	15	351.656	398.594	0.553566	20.7362	79.9671
CpA_Xcoord_Track422	CpA	16	350.99	400.695	2.20462	22.9409	287.6
CpA_Xcoord_Track422	CpA	17	350.419	396.202	4.52963	27.4705	82.759
CpA_Xcoord_Track422	CpA	18	351.158	397.863	1.81867	29.2892	246.015
CpA_Xcoord_Track422	CpA	19	350.854	393.705	4.1697	33.4589	85.8242
CpA_Xcoord_Track422	CpA	20	350.417	395.464	1.81262	35.2715	283.977
CpA_Xcoord_Track422	CpA	21	352.889	398.5	3.91589	39.1874	230.853
CpA_Xcoord_Track422	CpA	22	352.457	399.525	1.11181	40.2992	292.848
CpA_Xcoord_Track422	CpA	23	353.009	401.299	1.85784	42.157	252.726
CpA_Xcoord_Track422	CpA	24	352.528	400.24	1.16292	43.3199	65.5808
CpA_Xcoord_Track422	CpA	25	352.11	395.127	5.13025	48.4502	85.3294
CpA_Xcoord_Track422	CpA	26	349.584	394.344	2.64498	51.0952	17.2207
CpA_Xcoord_Track422	CpA	27	352.098	396.04	3.03233	54.1275	214
CpA_Xcoord_Track422	CpA	28	352.757	400.319	4.3302	58.4577	261.244
CpA_Xcoord_Track422	CpA	29	350.99	398.212	2.74986	61.2076	50.0226
CpA_Xcoord_Track422	CpA	30	351.795	398.184	0.805519	62.0131	177.999
CpA_Xcoord_Track422	CpA	31	350.59	396.183	2.33645	64.3495	58.935
CpA_Xcoord_Track422	CpA	32	352.588	397.239	2.26094	66.6105	207.858
CpA_Xcoord_Track422	CpA	33	352.929	396.832	0.530834	67.1413	129.928
CpA_Xcoord_Track422	CpA	34	352.102	398.6	1.95212	69.0934	295.071
CpA_Xcoord_Track422	CpA	35	352.311	397.768	0.858379	69.9518	104.083
CpA_Xcoord_Track422	CpA	36	351.064	394.539	3.46084	73.4127	68.8788
CpA_Xcoord_Track422	CpA	37	352.045	395.958	1.7246	75.1373	235.329
CpA_Xcoord_Track422	CpA	38	353.219	397.989	2.34648	77.4837	239.97
CpA_Xcoord_Track422	CpA	39	349.362	394.415	5.25822	82.742	42.8226
CpA_Xcoord_Track422	CpA	40	352.497	397.727	4.56026	87.3022	226.576
CpA_Xcoord_Track422	CpA	41	350.639	398.145	1.90504	89.2073	347.321
CpA_Xcoord_Track422	CpA	42	352.785	399.043	2.32693	91.5342	202.693
CpA_Xcoord_Track422	CpA	43	351.873	399.432	0.991458	92.5256	336.883
CpA_Xcoord_Track422	CpA	44	351.899	398.195	1.23781	93.7635	91.1777
CpA_Xcoord_Track422	CpA	45	352.512	396.832	1.49433	95.2578	114.221
CpA_Xcoord_Track422	CpA	46	352.979	398.051	1.30513	96.5629	249.035
CpA_Xcoord_Track422	CpA	47	352.682	397.53	0.599384	97.1623	60.3417
CpA_Xcoord_Track422	CpA	48	352.743	396.357	1.17392	98.3362	92.9805
CpA_Xcoord_Track422	CpA	49	351.809	399.188	2.98061	101.317	288.275
CpA_Xcoord_Track422	CpA	50	351.7	397.33	1.86076	103.178	86.6636
CpA_Xcoord_Track422	CpA	51	354.071	398.593	2.68644	105.864	208.048
CpA_Xcoord_Track422	CpA	52	353.215	396.737	2.04395	107.908	65.2192
CpA_Xcoord_Track422	CpA	53	352.769	395.482	1.3324	109.24	70.4421
CpA_Xcoord_Track422	CpA	54	353.072	397.816	2.35329	111.594	262.592
CpA_Xcoord_Track422	CpA	55	350.189	399.718	3.45423	115.048	326.574
CpA_Xcoord_Track422	CpA	56	353.143	396.354	4.47648	119.524	131.282
CpA_Xcoord_Track422	CpA	57	351.425	397.661	2.15808	121.682	322.735
CpA_Xcoord_Track422	CpA	58	353.027	396.617	1.91277	123.595	146.897
CpA_Xcoord_Track422	CpA	59	352.434	397.624	1.16885	124.764	300.502
CpA_Xcoord_Track422	CpA	60	352.616	398.474	0.869501	125.634	257.931
CpA_Xcoord_Track423	CpA	49	146.105	326.664	18.3854	18.3854	21.2028
CpA_Xcoord_Track423	CpA	50	159.266	336.202	16.2539	34.6393	215.934
CpA_Xcoord_Track423	CpA	51	160.203	340.079	3.9887	38.628	256.408
CpA_Xcoord_Track423	CpA	52	158.773	333.786	6.45337	45.0814	77.1985
CpA_Xcoord_Track423	CpA	53	152.087	320.865	14.5484	59.6297	62.64
CpA_Xcoord_Track423	CpA	54	160.001	314.864	9.93194	69.5617	142.825
CpA_Xcoord_Track423	CpA	55	158.717	331.123	16.31	85.8717	274.514
CpA_Xcoord_Track423	CpA	56	153.254	325.244	8.02547	93.8971	47.0991
CpA_Xcoord_Track423	CpA	57	160.699	323.665	7.61025	101.507	168.027
CpA_Xcoord_Track423	CpA	58	159.358	329.179	5.67384	107.181	283.665
CpA_Xcoord_Track423	CpA	59	154.667	324.108	6.90766	114.089	47.2281
CpA_Xcoord_Track423	CpA	60	153.177	317.549	6.72627	120.815	77.1979
CpA_Xcoord_Track424	CpA	50	358.12	209.753	9.7434	9.7434	149.586
CpA_Xcoord_Track424	CpA	51	358.253	209.694	0.145582	9.88898	156.047
CpA_Xcoord_Track424	CpA	52	358.761	203.202	6.51217	16.4012	94.4757
CpA_Xcoord_Track424	CpA	53	361.797	204.592	3.33914	19.7403	204.6
CpA_Xcoord_Track424	CpA	54	360.211	205.675	1.92034	21.6606	325.673
CpA_Xcoord_Track424	CpA	55	362.959	207.273	3.17858	24.8392	210.189
CpA_Xcoord_Track424	CpA	56	359.695	207.213	3.26439	28.1036	1.04367
CpA_Xcoord_Track424	CpA	57	360.367	205.229	2.09543	30.199	108.724
CpA_Xcoord_Track424	CpA	58	360.475	204.897	0.348717	30.5478	107.94
CpA_Xcoord_Track424	CpA	59	363.632	203.937	3.29967	33.8474	163.081
CpA_Xcoord_Track425	CpA	51	270.478	354.557	2.06206	2.06206	344.29
CpA_Xcoord_Track425	CpA	52	270.756	355.143	0.648273	2.71033	244.586
CpA_Xcoord_Track425	CpA	53	271.953	349.55	5.71932	8.42965	102.082
CpA_Xcoord_Track425	CpA	54	271.521	353.455	3.92835	12.358	276.315
CpA_Xcoord_Track425	CpA	55	271.021	354.105	0.8207	13.1787	307.544
CpA_Xcoord_Track425	CpA	56	272.36	353.148	1.64558	14.8243	144.444
CpA_Xcoord_Track425	CpA	57	271.459	350.615	2.68898	17.5133	70.4304
CpA_Xcoord_Track425	CpA	58	271.49	354.808	4.19333	21.7066	269.582
CpA_Xcoord_Track425	CpA	59	272.019	354.264	0.759076	22.4657	134.188
CpA_Xcoord_Track425	CpA	60	270.097	356.72	3.11848	25.5842	308.033
CpA_Xcoord_Track426	CpA	52	214.199	145.215	16.105	16.105	189.989
CpA_Xcoord_Track426	CpA	53	224.224	146.502	10.107	26.212	187.316
CpA_Xcoord_Track426	CpA	54	232.474	144.112	8.58896	34.8009	163.842
CpA_Xcoord_Track426	CpA	55	224.955	132.309	13.9941	48.7951	57.504
CpA_Xcoord_Track426	CpA	56	210.706	146.518	20.1237	68.9188	315.081
CpA_Xcoord_Track426	CpA	57	210.034	146.23	0.731128	69.6499	23.2137
CpA_Xcoord_Track426	CpA	58	211.049	145.358	1.33834	70.9883	139.349
CpA_Xcoord_Track426	CpA	59	211.35	146.777	1.45054	72.4388	258.007
CpA_Xcoord_Track426	CpA	60	209.353	145.9	2.1818	74.6206	23.7082
CpA_Xcoord_Track427	CpA	52	147.162	87.9912	11.5025	11.5025	273.311
CpA_Xcoord_Track427	CpA	53	143.412	74.9851	13.5361	25.0386	73.9142
CpA_Xcoord_Track427	CpA	54	148.376	81.7369	8.3806	33.4192	233.673
CpA_Xcoord_Track427	CpA	55	146.479	82.2183	1.95767	35.3769	345.765
CpA_Xcoord_Track427	CpA	56	133.345	87.6902	14.2284	49.6053	337.382
CpA_Xcoord_Track427	CpA	57	131.228	88.9953	2.48641	52.0917	328.34
CpA_Xcoord_Track427	CpA	58	152.243	87.8836	21.0447	73.1364	176.972
CpA_Xcoord_Track427	CpA	59	155.118	87.5888	2.88984	76.0263	174.145
CpA_Xcoord_Track427	CpA	60	154.361	83.4968	4.16161	80.1879	79.512
CpA_Xcoord_Track428	CpA	52	93.3503	189.168	9.23176	9.23176	315.678
CpA_Xcoord_Track428	CpA	53	94.076	189.13	0.726768	9.95853	176.97
CpA_Xcoord_Track428	CpA	54	99.4289	187.744	5.52929	15.4878	165.488
CpA_Xcoord_Track428	CpA	55	94.9448	188.365	4.52688	20.0147	352.117
CpA_Xcoord_Track428	CpA	56	98.5632	185.06	4.90059	24.9153	137.592
CpA_Xcoord_Track428	CpA	57	98.5886	186.054	0.993927	25.9092	268.536
CpA_Xcoord_Track428	CpA	58	99.001	184.906	1.21951	27.1287	109.763
CpA_Xcoord_Track428	CpA	59	95.9075	188.239	4.54736	31.6761	312.865
CpA_Xcoord_Track428	CpA	60	93.019	188.894	2.96179	34.6379	347.225
CpA_Xcoord_Track429	CpA	2	74.9539	136.437	1.0568	1.0568	237.206
CpA_Xcoord_Track429	CpA	3	75.6146	136.359	0.665278	1.72208	173.276
CpA_Xcoord_Track429	CpA	4	74.3143	135.028	1.86109	3.58317	45.6776
CpA_Xcoord_Track429	CpA	5	74.9891	135.518	0.833881	4.41705	215.982
CpA_Xcoord_Track429	CpA	6	74.9406	135.575	0.0752145	4.49227	310.073
CpA_Xcoord_Track429	CpA	7	75.7781	136.242	1.07023	5.5625	218.51
CpA_Xcoord_Track429	CpA	8	74.134	135.274	1.90767	7.47017	30.477
CpA_Xcoord_Track429	CpA	9	74.86	134.12	1.3634	8.83357	122.174
CpA_Xcoord_Track429	CpA	10	74.6838	134.842	0.743005	9.57658	283.72
CpA_Xcoord_Track429	CpA	11	75.7435	137.443	2.80846	12.385	247.832
CpA_Xcoord_Track429	CpA	12	75.5118	136.531	0.940434	13.3255	75.7425
CpA_Xcoord_Track429	CpA	13	76.3743	137.392	1.21836	14.5438	224.939
CpA_Xcoord_Track429	CpA	14	75.7097	136.519	1.09734	15.6412	52.7241
CpA_Xcoord_Track429	CpA	15	74.7624	134.427	2.29608	17.9373	65.6351
CpA_Xcoord_Track429	CpA	16	75.727	136.114	1.94352	19.8808	240.243
CpA_Xcoord_Track429	CpA	17	75.5575	136.015	0.196331	20.0771	30.2669
CpA_Xcoord_Track429	CpA	18	75.9303	135.29	0.815337	20.8924	117.211
CpA_Xcoord_Track429	CpA	19	75.7341	134.252	1.05619	21.9486	79.2946
CpA_Xcoord_Track429	CpA	20	75.4682	134.707	0.526761	22.4754	300.316
CpA_Xcoord_Track429	CpA	21	75.9779	134.291	0.658119	23.1335	140.753
CpA_Xcoord_Track429	CpA	22	75.9046	135.861	1.57176	24.7053	272.672
CpA_Xcoord_Track429	CpA	23	75.0893	135.644	0.843692	25.549	14.9101
CpA_Xcoord_Track429	CpA	24	75.7542	135.918	0.719166	26.2681	202.399
CpA_Xcoord_Track429	CpA	25	76.0258	134.771	1.17883	27.447	103.318
CpA_Xcoord_Track429	CpA	26	75.5749	135.709	1.04103	28.488	295.667
CpA_Xcoord_Track429	CpA	27	75.3253	134.791	0.950803	29.4388	74.785
CpA_Xcoord_Track429	CpA	28	75.1433	134.836	0.187366	29.6261	346.241
CpA_Xcoord_Track429	CpA	29	74.721	136.223	1.44982	31.076	286.938
CpA_Xcoord_Track429	CpA	30	75.6305	134.864	1.63515	32.7111	123.795
CpA_Xcoord_Track429	CpA	31	75.5863	134.472	0.394367	33.1055	83.573
CpA_Xcoord_Track429	CpA	32	75.7101	136.282	1.81371	34.9192	266.087
CpA_Xcoord_Track429	CpA	33	75.4703	133.876	2.41769	37.3369	84.3077
CpA_Xcoord_Track429	CpA	34	75.8801	135.346	1.52612	38.863	254.423
CpA_Xcoord_Track429	CpA	35	75.1975	134.725	0.92275	39.7858	42.2891
CpA_Xcoord_Track429	CpA	36	75.4541	135.581	0.894003	40.6798	253.318
CpA_Xcoord_Track429	CpA	37	75.672	136.062	0.527219	41.207	245.587
CpA_Xcoord_Track429	CpA	38	75.1811	134.23	1.89658	43.1036	74.9967
CpA_Xcoord_Track429	CpA	39	75.7257	134.562	0.63808	43.7417	211.393
CpA_Xcoord_Track429	CpA	40	75.2041	134.836	0.589456	44.3311	332.255
CpA_Xcoord_Track429	CpA	41	75.7924	135.219	0.701984	45.0331	213.052
CpA_Xcoord_Track429	CpA	42	75.7337	135.172	0.0752731	45.1084	38.7469
CpA_Xcoord_Track429	CpA	43	76.4152	134.539	0.929967	46.0383	137.117
CpA_Xcoord_Track429	CpA	44	75.9103	135.055	0.721461	46.7598	314.412
CpA_Xcoord_Track429	CpA	45	76.0149	136.241	1.19118	47.951	264.963
CpA_Xcoord_Track429	CpA	46	76.0739	134.285	1.95722	49.9082	91.7287
CpA_Xcoord_Track429	CpA	47	75.9385	134.29	0.135534	50.0437	357.947
CpA_Xcoord_Track429	CpA	48	75.5918	134.145	0.375825	50.4195	22.7294
CpA_Xcoord_Track429	CpA	49	75.9593	134.529	0.53194	50.9515	226.311
CpA_Xcoord_Track429	CpA	50	75.6353	133.268	1.30178	52.2533	75.5889
CpA_Xcoord_Track429	CpA	51	75.9032	136.587	3.32917	55.5824	265.384
CpA_Xcoord_Track429	CpA	52	75.9615	133.767	2.82036	58.4028	91.1846
CpA_Xcoord_Track429	CpA	53	75.7154	134.324	0.608659	59.0114	293.845
CpA_Xcoord_Track429	CpA	54	75.6668	134.024	0.303119	59.3146	80.77
CpA_Xcoord_Track429	CpA	55	76.3654	134.389	0.787826	60.1024	207.531
CpA_Xcoord_Track429	CpA	56	75.6131	134.408	0.75255	60.8549	358.564
CpA_Xcoord_Track429	CpA	57	76.0931	134.99	0.754409	61.6094	230.488
CpA_Xcoord_Track429	CpA	58	76.5465	134.909	0.460501	62.0699	169.901
CpA_Xcoord_Track429	CpA	59	76.0686	134.204	0.851427	62.9213	55.8563
CpA_Xcoord_Track429	CpA	60	76.4649	135.109	0.987443	63.9087	246.336
CpA_Xcoord_Track43	CpA	5	340.653	262.059	14.6814	14.6814	273.277
CpA_Xcoord_Track43	CpA	6	343.48	266.292	5.09085	19.7723	236.27
CpA_Xcoord_Track43	CpA	7	338.535	254.926	12.3955	32.1677	66.4897
CpA_Xcoord_Track43	CpA	8	339.441	257.961	3.16762	35.3354	253.377
CpA_Xcoord_Track43	CpA	9	339.219	262.975	5.01879	40.3542	272.538
CpA_Xcoord_Track43	CpA	10	343.139	263.076	3.92183	44.276	181.475
CpA_Xcoord_Track43	CpA	11	340.625	267.571	5.1507	49.4267	299.217
CpA_Xcoord_Track43	CpA	12	344.529	261.597	7.13723	56.5639	123.161
CpA_Xcoord_Track43	CpA	13	340.71	266.809	6.46198	63.0259	306.231
CpA_Xcoord_Track43	CpA	14	343.039	269.284	3.39878	66.4247	226.736
CpA_Xcoord_Track43	CpA	15	340.453	262.107	7.62829	74.053	70.1841
CpA_Xcoord_Track43	CpA	16	340.464	262.783	0.675844	74.7288	269.09
CpA_Xcoord_Track43	CpA	17	339.355	262.322	1.20101	75.9298	22.6065
CpA_Xcoord_Track43	CpA	18	338.951	262.015	0.507327	76.4372	37.2208
CpA_Xcoord_Track43	CpA	19	344.165	269.123	8.81519	85.2523	233.738
CpA_Xcoord_Track43	CpA	20	342.87	266.403	3.01202	88.2644	64.5306
CpA_Xcoord_Track43	CpA	21	341.498	260.921	5.65163	93.916	75.9505
CpA_Xcoord_Track43	CpA	22	341.234	263.503	2.59545	96.5114	275.834
CpA_Xcoord_Track43	CpA	23	336.819	272.314	9.85521	106.367	296.616
CpA_Xcoord_Track43	CpA	24	338.029	270.167	2.46429	108.831	119.396
CpA_Xcoord_Track43	CpA	25	341.524	271.385	3.70141	112.532	199.227
CpA_Xcoord_Track43	CpA	26	334.252	273.435	7.55511	120.087	344.263
CpA_Xcoord_Track43	CpA	27	334.309	275.068	1.63455	121.722	267.993
CpA_Xcoord_Track43	CpA	28	340.493	271.08	7.35822	129.08	147.183
CpA_Xcoord_Track43	CpA	29	339.995	269.443	1.71099	130.791	73.0857
CpA_Xcoord_Track43	CpA	30	334.187	266.452	6.53288	137.324	27.2505
CpA_Xcoord_Track430	CpA	2	325.086	25.0849	0.838043	0.838043	269.641
CpA_Xcoord_Track430	CpA	3	325.138	24.5573	0.530125	1.36817	95.5492
CpA_Xcoord_Track430	CpA	4	324.827	24.136	0.523602	1.89177	53.5606
CpA_Xcoord_Track430	CpA	5	325.573	26.0327	2.03807	3.92984	248.531
CpA_Xcoord_Track430	CpA	6	325.368	23.5044	2.53662	6.46646	85.3714
CpA_Xcoord_Track430	CpA	7	326.52	25.246	2.08848	8.55495	236.503
CpA_Xcoord_Track430	CpA	8	324.665	24.9919	1.87274	10.4277	7.79783
CpA_Xcoord_Track430	CpA	9	324.34	23.8978	1.1413	11.569	73.4685
CpA_Xcoord_Track430	CpA	10	326.314	22.9173	2.20397	13.773	153.584
CpA_Xcoord_Track430	CpA	11	325.659	24.6805	1.88106	15.654	290.383
CpA_Xcoord_Track430	CpA	12	324.969	25.5026	1.07352	16.7275	310.026
CpA_Xcoord_Track430	CpA	13	325.676	23.8222	1.82341	18.5509	112.842
CpA_Xcoord_Track430	CpA	14	325.75	23.5907	0.24278	18.7937	107.556
CpA_Xcoord_Track430	CpA	15	325.859	25.3916	1.80429	20.598	266.511
CpA_Xcoord_Track430	CpA	16	325.498	23.412	2.01249	22.6105	79.6402
CpA_Xcoord_Track430	CpA	17	324.549	24.1718	1.21526	23.8258	321.298
CpA_Xcoord_Track430	CpA	18	324.603	21.7098	2.46257	26.2883	91.2587
CpA_Xcoord_Track430	CpA	19	325.917	23.7438	2.42144	28.7098	237.137
CpA_Xcoord_Track430	CpA	20	325.68	25.3315	1.60532	30.3151	278.495
CpA_Xcoord_Track430	CpA	21	325.572	24.4435	0.894464	31.2095	83.082
CpA_Xcoord_Track430	CpA	22	325.612	24.5726	0.135135	31.3447	252.778
CpA_Xcoord_Track430	CpA	23	325.065	23.5226	1.18408	32.5288	62.4651
CpA_Xcoord_Track430	CpA	24	326.106	23.3145	1.06148	33.5902	168.692
CpA_Xcoord_Track430	CpA	25	325.58	23.568	0.583838	34.1741	334.269
CpA_Xcoord_Track430	CpA	26	325.605	22.964	0.604484	34.7786	92.3656
CpA_Xcoord_Track430	CpA	27	326.057	24.6871	1.78148	36.56	255.29
CpA_Xcoord_Track430	CpA	28	326.346	23.5789	1.14516	37.7052	104.591
CpA_Xcoord_Track430	CpA	29	324.674	23.196	1.7147	39.4199	12.9037
CpA_Xcoord_Track430	CpA	30	325.982	23.8774	1.47482	40.8947	207.517
CpA_Xcoord_Track430	CpA	31	326.283	24.5064	0.697451	41.5922	244.411
CpA_Xcoord_Track430	CpA	32	326.465	24.714	0.275785	41.868	228.82
CpA_Xcoord_Track430	CpA	33	325.044	24.0178	1.58279	43.4507	26.0933
CpA_Xcoord_Track430	CpA	34	328.87	23.1516	3.92329	47.374	167.245
CpA_Xcoord_Track430	CpA	35	327.214	23.3285	1.66528	49.0393	353.902
CpA_Xcoord_Track430	CpA	36	326.305	24.9003	1.81568	50.855	300.044
CpA_Xcoord_Track430	CpA	37	325.901	23.8618	1.11453	51.9695	68.7128
CpA_Xcoord_Track430	CpA	38	326.532	24.2688	0.751419	52.7209	212.802
CpA_Xcoord_Track430	CpA	39	325.937	23.8617	0.721011	53.442	34.3831
CpA_Xcoord_Track430	CpA	40	325.542	22.7453	1.1842	54.6262	70.5151
CpA_Xcoord_Track430	CpA	41	326.1	24.2161	1.57309	56.1993	249.228
CpA_Xcoord_Track430	CpA	42	326.229	23.9699	0.278215	56.4775	117.739
CpA_Xcoord_Track430	CpA	43	326.176	23.6821	0.292699	56.7702	79.5061
CpA_Xcoord_Track430	CpA	44	329.305	21.9764	3.56403	60.3342	151.406
CpA_Xcoord_Track430	CpA	45	326.296	22.6986	3.09463	63.4288	346.503
CpA_Xcoord_Track430	CpA	46	326.471	24.5482	1.85781	65.2866	264.598
CpA_Xcoord_Track430	CpA	47	328.208	22.6102	2.6026	67.8892	131.872
CpA_Xcoord_Track430	CpA	48	325.977	25.1687	3.39468	71.2839	311.089
CpA_Xcoord_Track430	CpA	49	326.726	23.0474	2.24946	73.5334	109.43
CpA_Xcoord_Track430	CpA	50	327.228	23.858	0.953606	74.487	238.217
CpA_Xcoord_Track430	CpA	51	327.076	23.98	0.19511	74.6821	321.274
CpA_Xcoord_Track430	CpA	52	330.476	22.937	3.557	78.2391	162.949
CpA_Xcoord_Track430	CpA	53	327.277	24.3621	3.50203	81.7411	335.989
CpA_Xcoord_Track430	CpA	54	326.751	24.5473	0.557704	82.2988	340.597
CpA_Xcoord_Track430	CpA	55	327.423	24.1579	0.776605	83.0754	149.905
CpA_Xcoord_Track430	CpA	56	327.707	22.8596	1.329	84.4044	102.343
CpA_Xcoord_Track430	CpA	57	326.271	24.0955	1.8945	86.2989	319.283
CpA_Xcoord_Track430	CpA	58	328.567	24.5043	2.33225	88.6312	190.097
CpA_Xcoord_Track430	CpA	59	327.626	23.7528	1.20465	89.8358	38.5965
CpA_Xcoord_Track430	CpA	60	325.967	20.6787	3.49311	93.3289	61.6478
CpA_Xcoord_Track431	CpA	2	308.306	34.1577	3.41361	3.41361	250.078
CpA_Xcoord_Track431	CpA	3	309.899	36.0334	2.46044	5.87405	229.673
CpA_Xcoord_Track431	CpA	4	308.746	36.4541	1.22726	7.10131	339.956
CpA_Xcoord_Track431	CpA	5	308.401	35.8002	0.739154	7.84047	62.2092
CpA_Xcoord_Track431	CpA	6	308.193	33.9304	1.88127	9.72173	83.6533
CpA_Xcoord_Track431	CpA	7	309.246	33.6504	1.08955	10.8113	165.105
CpA_Xcoord_Track431	CpA	8	307.881	38.669	5.20104	16.0123	285.22
CpA_Xcoord_Track431	CpA	9	308.777	34.6234	4.14367	20.156	102.496
CpA_Xcoord_Track431	CpA	10	306.927	32.5791	2.7571	22.9131	47.8568
CpA_Xcoord_Track431	CpA	11	308.708	35.8467	3.72142	26.6345	241.406
CpA_Xcoord_Track431	CpA	12	309.431	38.8488	3.08799	29.7225	256.457
CpA_Xcoord_Track431	CpA	13	308.609	36.2995	2.67881	32.4013	72.1116
CpA_Xcoord_Track431	CpA	14	308.788	37.0786	0.799575	33.2009	257.021
CpA_Xcoord_Track431	CpA	15	308.984	38.5576	1.49188	34.6928	262.456
CpA_Xcoord_Track431	CpA	16	310.146	36.3475	2.49704	37.1898	117.739
CpA_Xcoord_Track431	CpA	17	308.028	33.9116	3.22801	40.4178	48.9909
CpA_Xcoord_Track431	CpA	18	307.003	34.2587	1.08188	41.4997	341.288
CpA_Xcoord_Track431	CpA	19	308.502	36.1333	2.39994	43.8996	231.36
CpA_Xcoord_Track431	CpA	20	307.105	33.6609	2.83994	46.7396	60.5266
CpA_Xcoord_Track431	CpA	21	309.159	34.1784	2.11823	48.8578	194.141
CpA_Xcoord_Track431	CpA	22	309.828	37.0874	2.98504	51.8428	257.037
CpA_Xcoord_Track431	CpA	23	307.63	30.341	7.09557	58.9384	71.9484
CpA_Xcoord_Track431	CpA	24	307.963	39.2214	8.88655	67.825	267.853
CpA_Xcoord_Track431	CpA	25	306.987	36.6018	2.79546	70.6204	69.5662
CpA_Xcoord_Track431	CpA	26	307.203	36.1464	0.504417	71.1248	115.458
CpA_Xcoord_Track431	CpA	27	306.014	34.5962	1.9538	73.0786	52.5031
CpA_Xcoord_Track431	CpA	28	305.579	36.1898	1.65193	74.7306	285.28
CpA_Xcoord_Track431	CpA	29	306.436	34.6522	1.7606	76.4912	119.156
CpA_Xcoord_Track431	CpA	30	303.462	38.457	4.82946	81.3206	308.018
CpA_Xcoord_Track431	CpA	31	308.684	35.6929	5.90833	87.229	152.106
CpA_Xcoord_Track431	CpA	32	308.777	32.6734	3.02093	90.2499	91.7591
CpA_Xcoord_Track431	CpA	33	309.305	37.0548	4.41319	94.6631	263.118
CpA_Xcoord_Track431	CpA	34	310.186	35.0679	2.17337	96.8364	113.911
CpA_Xcoord_Track431	CpA	35	309.171	32.2053	3.03741	99.8739	70.4669
CpA_Xcoord_Track431	CpA	36	308.684	35.6643	3.4931	103.367	278.011
CpA_Xcoord_Track431	CpA	37	308.524	35.4528	0.264953	103.632	52.9834
CpA_Xcoord_Track431	CpA	38	308.604	34.3807	1.07509	104.707	94.2674
CpA_Xcoord_Track431	CpA	39	308.619	34.1199	0.261168	104.968	93.1303
CpA_Xcoord_Track431	CpA	40	309.37	33.5353	0.951556	105.92	142.096
CpA_Xcoord_Track431	CpA	41	308.824	36.2256	2.74519	108.665	281.473
CpA_Xcoord_Track431	CpA	42	310.406	34.1096	2.64257	111.307	126.8
CpA_Xcoord_Track431	CpA	43	309.157	35.9278	2.20626	113.514	304.504
CpA_Xcoord_Track431	CpA	44	309.809	33.9421	2.09003	115.604	108.178
CpA_Xcoord_Track431	CpA	45	308.825	35.8806	2.17398	117.778	296.915
CpA_Xcoord_Track431	CpA	46	309.386	33.2903	2.65032	120.428	102.221
CpA_Xcoord_Track431	CpA	47	310	34.7938	1.6241	122.052	247.776
CpA_Xcoord_Track431	CpA	48	308.492	35.5245	1.67551	123.728	334.144
CpA_Xcoord_Track431	CpA	49	308.563	33.5426	1.9831	125.711	92.0437
CpA_Xcoord_Track431	CpA	50	307.885	35.5846	2.15149	127.862	288.363
CpA_Xcoord_Track431	CpA	51	308.886	34.8956	1.2152	129.077	145.463
CpA_Xcoord_Track431	CpA	52	309.881	34.6073	1.03578	130.113	163.835
CpA_Xcoord_Track431	CpA	53	309.605	34.8598	0.373907	130.487	317.509
CpA_Xcoord_Track431	CpA	54	309.812	33.5151	1.3606	131.848	98.7581
CpA_Xcoord_Track431	CpA	55	309.011	33.7003	0.822725	132.67	346.991
CpA_Xcoord_Track431	CpA	56	308.777	34.9726	1.29368	133.964	280.423
CpA_Xcoord_Track431	CpA	57	310.228	37.9877	3.34614	137.31	244.296
CpA_Xcoord_Track431	CpA	58	309.851	35.699	2.31951	139.63	80.6474
CpA_Xcoord_Track431	CpA	59	309.463	36.5313	0.918518	140.548	295.02
CpA_Xcoord_Track431	CpA	60	309.581	34.2871	2.24731	142.796	93.0125
CpA_Xcoord_Track432	CpA	2	18.8329	358.093	1.57788	1.57788	225.997
CpA_Xcoord_Track432	CpA	3	18.8323	358.186	0.0929041	1.67079	270.354
CpA_Xcoord_Track432	CpA	4	18.3786	358.931	0.872514	2.5433	301.329
CpA_Xcoord_Track432	CpA	5	19.2453	358.336	1.05131	3.59461	145.524
CpA_Xcoord_Track432	CpA	6	19.1651	359.357	1.02389	4.6185	274.489
CpA_Xcoord_Track432	CpA	7	18.5683	359.766	0.723798	5.3423	325.551
CpA_Xcoord_Track432	CpA	8	20.5564	361.256	2.48426	7.82656	216.843
CpA_Xcoord_Track432	CpA	9	19.4924	360.483	1.31528	9.14184	36.0033
CpA_Xcoord_Track432	CpA	10	17.7436	356.807	4.0711	13.2129	64.5615
CpA_Xcoord_Track432	CpA	11	18.543	359.775	3.07415	16.2871	254.928
CpA_Xcoord_Track432	CpA	12	19.0444	360.661	1.01768	17.3048	240.484
CpA_Xcoord_Track432	CpA	13	18.2481	358.833	1.99354	19.2983	66.4593
CpA_Xcoord_Track432	CpA	14	18.9507	358.768	0.705552	20.0039	174.711
CpA_Xcoord_Track432	CpA	15	19.1409	360.68	1.92115	21.925	264.317
CpA_Xcoord_Track432	CpA	16	18.9367	358.298	2.39036	24.3154	85.0986
CpA_Xcoord_Track432	CpA	17	18.2275	359.672	1.5465	25.8619	297.294
CpA_Xcoord_Track432	CpA	18	18.6121	358.504	1.22991	27.0918	108.22
CpA_Xcoord_Track432	CpA	19	19.5185	360.859	2.52378	29.6156	248.951
CpA_Xcoord_Track432	CpA	20	18.9344	358.938	2.00798	31.6235	73.0876
CpA_Xcoord_Track432	CpA	21	19.2148	357.899	1.07626	32.6998	105.103
CpA_Xcoord_Track432	CpA	22	19.4104	360.64	2.74816	35.448	265.918
CpA_Xcoord_Track432	CpA	23	18.5858	360.168	0.950412	36.3984	29.8128
CpA_Xcoord_Track432	CpA	24	18.0301	358.281	1.96726	38.3656	73.5921
CpA_Xcoord_Track432	CpA	25	18.6474	357.951	0.699993	39.0656	151.863
CpA_Xcoord_Track432	CpA	26	19.5887	358.209	0.976095	40.0417	195.346
CpA_Xcoord_Track432	CpA	27	18.5795	356.936	1.6247	41.6664	51.6026
CpA_Xcoord_Track432	CpA	28	19.6995	358.499	1.92343	43.5898	234.389
CpA_Xcoord_Track432	CpA	29	18.1503	358.41	1.55179	45.1416	3.30153
CpA_Xcoord_Track432	CpA	30	19.8109	359.441	1.95463	47.0963	211.835
CpA_Xcoord_Track432	CpA	31	19.7612	358.239	1.20309	48.2994	87.6336
CpA_Xcoord_Track432	CpA	32	19.2277	359.116	1.02638	49.3257	301.319
CpA_Xcoord_Track432	CpA	33	20.184	358.958	0.969278	50.295	170.631
CpA_Xcoord_Track432	CpA	34	18.6648	358.791	1.52843	51.8234	6.28225
CpA_Xcoord_Track432	CpA	35	18.837	358.497	0.340796	52.1642	120.351
CpA_Xcoord_Track432	CpA	36	18.6451	358.325	0.257364	52.4216	41.7794
CpA_Xcoord_Track432	CpA	37	18.7522	358.419	0.142419	52.564	221.198
CpA_Xcoord_Track432	CpA	38	18.9188	358.712	0.336901	52.9009	240.364
CpA_Xcoord_Track432	CpA	39	18.372	357.469	1.35798	54.2589	66.256
CpA_Xcoord_Track432	CpA	40	18.1787	358.919	1.46339	55.7223	277.592
CpA_Xcoord_Track432	CpA	41	20.9027	359.147	2.73352	58.4558	184.778
CpA_Xcoord_Track432	CpA	42	19.1553	358.229	1.9737	60.4295	27.7063
CpA_Xcoord_Track432	CpA	43	20.6585	359.834	2.19891	62.6284	226.875
CpA_Xcoord_Track432	CpA	44	20.7434	358.724	1.11304	63.7415	94.3736
CpA_Xcoord_Track432	CpA	45	18.8629	358.504	1.89333	65.6348	6.6822
CpA_Xcoord_Track432	CpA	46	20.1056	360.702	2.52509	68.1599	240.518
CpA_Xcoord_Track432	CpA	47	20.2447	358.91	1.79788	69.9578	94.4363
CpA_Xcoord_Track432	CpA	48	19.7356	360.033	1.233	71.1908	294.386
CpA_Xcoord_Track432	CpA	49	19.0003	358.166	2.00598	73.1967	68.4954
CpA_Xcoord_Track432	CpA	50	19.0473	358.812	0.646885	73.8436	265.831
CpA_Xcoord_Track432	CpA	51	19.2304	359.048	0.299269	74.1429	232.277
CpA_Xcoord_Track432	CpA	52	19.5914	358.499	0.65694	74.7998	123.332
CpA_Xcoord_Track432	CpA	53	19.6541	358.771	0.278446	75.0783	256.986
CpA_Xcoord_Track432	CpA	54	19.3171	358.761	0.337074	75.4154	1.60349
CpA_Xcoord_Track432	CpA	55	19.4116	359.284	0.531138	75.9465	259.755
CpA_Xcoord_Track432	CpA	56	18.4601	358.35	1.33328	77.2798	44.4663
CpA_Xcoord_Track432	CpA	57	18.3665	359.122	0.777449	78.0572	276.913
CpA_Xcoord_Track432	CpA	58	19.1713	359.523	0.899171	78.9564	206.484
CpA_Xcoord_Track432	CpA	59	19.2864	359.354	0.204278	79.1607	124.307
CpA_Xcoord_Track432	CpA	60	19.2776	358.987	0.367488	79.5282	88.6172
CpA_Xcoord_Track433	CpA	2	379.93	155.41	0.490439	0.490439	192.803
CpA_Xcoord_Track433	CpA	3	379.598	154.852	0.649062	1.1395	59.2293
CpA_Xcoord_Track433	CpA	4	379.721	155.597	0.755108	1.89461	260.622
CpA_Xcoord_Track433	CpA	5	379.846	156.164	0.581105	2.47571	257.56
CpA_Xcoord_Track433	CpA	6	379.377	154.769	1.4722	3.94791	71.4208
CpA_Xcoord_Track433	CpA	7	379.638	154.907	0.295966	4.24387	207.882
CpA_Xcoord_Track433	CpA	8	379.741	154.611	0.313913	4.55779	109.158
CpA_Xcoord_Track433	CpA	9	379.288	155.049	0.630669	5.18846	315.943
CpA_Xcoord_Track433	CpA	10	379.851	155.354	0.639503	5.82796	208.455
CpA_Xcoord_Track433	CpA	11	379.76	155.23	0.153906	5.98187	53.8142
CpA_Xcoord_Track433	CpA	12	380.18	156.693	1.52246	7.50433	253.978
CpA_Xcoord_Track433	CpA	13	380.559	155.761	1.00673	8.51106	112.107
CpA_Xcoord_Track433	CpA	14	381.174	155.94	0.640981	9.15204	196.228
CpA_Xcoord_Track433	CpA	15	380.375	155.473	0.925606	10.0776	30.2956
CpA_Xcoord_Track433	CpA	16	380.577	153.766	1.71875	11.7964	96.7524
CpA_Xcoord_Track433	CpA	17	379.477	154.025	1.13048	12.9269	346.757
CpA_Xcoord_Track433	CpA	18	380.623	154.747	1.3549	14.2818	212.219
CpA_Xcoord_Track433	CpA	19	380.869	154.613	0.28015	14.5619	151.381
CpA_Xcoord_Track433	CpA	20	380.22	153.37	1.40223	15.9642	62.4329
CpA_Xcoord_Track433	CpA	21	380.701	156.005	2.67825	18.6424	259.647
CpA_Xcoord_Track433	CpA	22	380.377	155.294	0.781488	19.4239	65.4905
CpA_Xcoord_Track433	CpA	23	380.06	154.82	0.570329	19.9942	56.2286
CpA_Xcoord_Track433	CpA	24	380.303	156.573	1.77005	21.7643	262.122
CpA_Xcoord_Track433	CpA	25	380.801	153.177	3.43174	25.196	98.3461
CpA_Xcoord_Track433	CpA	26	380.862	155.241	2.06475	27.2608	268.295
CpA_Xcoord_Track433	CpA	27	381.198	153.58	1.69458	28.9553	101.427
CpA_Xcoord_Track433	CpA	28	379.555	155.533	2.5516	31.5069	310.072
CpA_Xcoord_Track433	CpA	29	379.162	153.681	1.89302	33.4	78.0139
CpA_Xcoord_Track433	CpA	30	380.431	153.105	1.39318	34.7931	155.587
CpA_Xcoord_Track433	CpA	31	379.178	153.556	1.33118	36.1243	340.192
CpA_Xcoord_Track433	CpA	32	381.78	156.244	3.74058	39.8649	225.94
CpA_Xcoord_Track433	CpA	33	380.459	154.431	2.24382	42.1087	53.9347
CpA_Xcoord_Track433	CpA	34	380.51	155.728	1.29789	43.4066	267.736
CpA_Xcoord_Track433	CpA	35	382.075	154.864	1.7878	45.1944	151.11
CpA_Xcoord_Track433	CpA	36	382.505	155.025	0.458669	45.6531	200.552
CpA_Xcoord_Track433	CpA	37	381.714	156.219	1.4319	47.085	303.507
CpA_Xcoord_Track433	CpA	38	381.254	157.163	1.05024	48.1352	295.97
CpA_Xcoord_Track433	CpA	39	380.601	155.999	1.33463	49.4698	60.7137
CpA_Xcoord_Track433	CpA	40	381.91	155.897	1.31293	50.7828	175.544
CpA_Xcoord_Track433	CpA	41	381.314	154.388	1.62224	52.405	68.4283
CpA_Xcoord_Track433	CpA	42	381.255	156.002	1.6145	54.0195	272.083
CpA_Xcoord_Track433	CpA	43	381.275	155.491	0.511585	54.5311	92.194
CpA_Xcoord_Track433	CpA	44	380.962	154.006	1.51681	56.0479	78.1086
CpA_Xcoord_Track433	CpA	45	381.263	155.186	1.21727	57.2652	255.678
CpA_Xcoord_Track433	CpA	46	381.024	153.98	1.22965	58.4948	78.7712
CpA_Xcoord_Track433	CpA	47	380.854	154.131	0.227485	58.7223	318.274
CpA_Xcoord_Track433	CpA	48	381.428	154.574	0.725012	59.4473	217.682
CpA_Xcoord_Track433	CpA	49	381.333	153.616	0.963304	60.4106	84.3166
CpA_Xcoord_Track433	CpA	50	381.9	154.959	1.45845	61.8691	247.112
CpA_Xcoord_Track433	CpA	51	381.971	156.493	1.53536	63.4044	267.335
CpA_Xcoord_Track433	CpA	52	381.212	154.912	1.75375	65.1582	64.346
CpA_Xcoord_Track433	CpA	53	381.474	155.258	0.433599	65.5918	232.878
CpA_Xcoord_Track433	CpA	54	381.132	155.756	0.604259	66.1961	304.454
CpA_Xcoord_Track433	CpA	55	381.182	153.772	1.98482	68.1809	91.46
CpA_Xcoord_Track433	CpA	56	380.664	153.458	0.606341	68.7872	31.2051
CpA_Xcoord_Track433	CpA	57	381.155	154.399	1.06173	69.849	242.439
CpA_Xcoord_Track433	CpA	58	381.739	154.92	0.782703	70.6317	221.743
CpA_Xcoord_Track433	CpA	59	381.709	154.92	0.0295691	70.6612	0.700493
CpA_Xcoord_Track433	CpA	60	381.005	153.436	1.64239	72.3036	64.6031
CpA_Xcoord_Track434	CpA	2	361.555	228.088	1.03268	1.03268	257.891
CpA_Xcoord_Track434	CpA	3	363.044	228.224	1.49573	2.52841	185.247
CpA_Xcoord_Track434	CpA	4	362.199	227.54	1.08798	3.61639	38.9968
CpA_Xcoord_Track434	CpA	5	360.842	228.044	1.44786	5.06425	339.609
CpA_Xcoord_Track434	CpA	6	360.78	229.356	1.31278	6.37703	272.698
CpA_Xcoord_Track434	CpA	7	362.77	227.182	2.94732	9.32436	132.469
CpA_Xcoord_Track434	CpA	8	360.221	226.363	2.67741	12.0018	17.8047
CpA_Xcoord_Track434	CpA	9	361.39	229.068	2.94747	14.9492	246.625
CpA_Xcoord_Track434	CpA	10	361.063	227.159	1.93748	16.8867	80.2788
CpA_Xcoord_Track434	CpA	11	361.693	226.992	0.652227	17.5389	165.162
CpA_Xcoord_Track434	CpA	12	361.164	228.867	1.94816	19.4871	285.768
CpA_Xcoord_Track434	CpA	13	362.645	229.028	1.48972	20.9768	186.22
CpA_Xcoord_Track434	CpA	14	364.174	229.024	1.52859	22.5054	179.866
CpA_Xcoord_Track434	CpA	15	362.748	229.113	1.42855	23.934	356.45
CpA_Xcoord_Track434	CpA	16	363.902	230.178	1.57055	25.5045	222.681
CpA_Xcoord_Track434	CpA	17	362.552	228.958	1.81972	27.3242	42.0933
CpA_Xcoord_Track434	CpA	18	363.025	227.091	1.92558	29.2498	104.223
CpA_Xcoord_Track434	CpA	19	361.697	228.648	2.04635	31.2962	310.459
CpA_Xcoord_Track434	CpA	20	361.775	228.333	0.324309	31.6205	103.796
CpA_Xcoord_Track434	CpA	21	363.575	228.615	1.82212	33.4426	188.905
CpA_Xcoord_Track434	CpA	22	362.315	229.149	1.36798	34.8106	337.029
CpA_Xcoord_Track434	CpA	23	363.586	228.906	1.29376	36.1043	169.15
CpA_Xcoord_Track434	CpA	24	363.687	228.592	0.329673	36.434	107.822
CpA_Xcoord_Track434	CpA	25	362.631	226.866	2.02288	38.4569	58.5569
CpA_Xcoord_Track434	CpA	26	364.875	228.737	2.92158	41.3785	219.822
CpA_Xcoord_Track434	CpA	27	362.929	227.201	2.47916	43.8576	38.2766
CpA_Xcoord_Track434	CpA	28	363.248	227.157	0.321625	44.1792	172.124
CpA_Xcoord_Track434	CpA	29	361.089	225.858	2.51959	46.6988	31.0308
CpA_Xcoord_Track434	CpA	30	363.637	227.473	3.01669	49.7155	212.359
CpA_Xcoord_Track434	CpA	31	361.746	226.24	2.25742	51.9729	33.0951
CpA_Xcoord_Track434	CpA	32	361.308	226.985	0.864138	52.8371	300.422
CpA_Xcoord_Track434	CpA	33	362.384	227.706	1.29483	54.1319	213.799
CpA_Xcoord_Track434	CpA	34	362.314	228.995	1.29129	55.4232	273.117
CpA_Xcoord_Track434	CpA	35	361.828	227.426	1.64303	57.0662	72.7779
CpA_Xcoord_Track434	CpA	36	361.757	227.214	0.222846	57.2891	71.5681
CpA_Xcoord_Track434	CpA	37	362.168	227.325	0.425549	57.7146	195.038
CpA_Xcoord_Track434	CpA	38	362.866	227.135	0.723121	58.4377	164.76
CpA_Xcoord_Track434	CpA	39	363.692	229.629	2.62728	61.065	251.68
CpA_Xcoord_Track434	CpA	40	361.83	226.775	3.40779	64.4728	56.8813
CpA_Xcoord_Track434	CpA	41	362.823	227.878	1.4851	65.9579	228.003
CpA_Xcoord_Track434	CpA	42	361.794	228.529	1.21826	67.1762	327.685
CpA_Xcoord_Track434	CpA	43	363.42	228.032	1.70049	68.8767	162.985
CpA_Xcoord_Track434	CpA	44	363.953	230.592	2.61508	71.4917	258.238
CpA_Xcoord_Track434	CpA	45	362.951	227.617	3.13874	74.6305	71.3849
CpA_Xcoord_Track434	CpA	46	365.38	230.845	4.03936	78.6698	233.028
CpA_Xcoord_Track434	CpA	47	365.405	229.646	1.19877	79.8686	91.1558
CpA_Xcoord_Track434	CpA	48	362.201	226.781	4.29807	84.1667	41.8128
CpA_Xcoord_Track434	CpA	49	363.833	229.297	2.99915	87.1658	237.034
CpA_Xcoord_Track434	CpA	50	363.799	228.195	1.10278	88.2686	88.2165
CpA_Xcoord_Track434	CpA	51	361.998	227.982	1.81349	90.0821	6.73114
CpA_Xcoord_Track434	CpA	52	362.98	227.264	1.21677	91.2989	143.814
CpA_Xcoord_Track434	CpA	53	362.341	226.755	0.816997	92.1159	38.5364
CpA_Xcoord_Track434	CpA	54	362.534	227.099	0.394885	92.5108	240.733
CpA_Xcoord_Track434	CpA	55	362.239	225.907	1.22809	93.7388	76.0986
CpA_Xcoord_Track434	CpA	56	363.688	225.935	1.44938	95.1882	181.11
CpA_Xcoord_Track434	CpA	57	362.357	226.698	1.53431	96.7225	330.182
CpA_Xcoord_Track434	CpA	58	362.956	226.191	0.785207	97.5077	139.776
CpA_Xcoord_Track434	CpA	59	362.913	226.54	0.351707	97.8594	277
CpA_Xcoord_Track434	CpA	60	363.551	227.217	0.929433	98.7889	226.704
CpA_Xcoord_Track435	CpA	2	29.2271	130.614	0.834687	0.834687	257.381
CpA_Xcoord_Track435	CpA	3	29.707	131.649	1.14145	1.97614	245.138
CpA_Xcoord_Track435	CpA	4	30.1169	130.518	1.20303	3.17917	109.921
CpA_Xcoord_Track435	CpA	5	29.6492	130.456	0.471816	3.65098	7.56063
CpA_Xcoord_Track435	CpA	6	30.6775	131.698	1.61219	5.26318	230.368
CpA_Xcoord_Track435	CpA	7	29.5896	129.925	2.08024	7.34342	58.4662
CpA_Xcoord_Track435	CpA	8	30.3927	131.409	1.68722	9.03064	241.574
CpA_Xcoord_Track435	CpA	9	30.3199	131.236	0.187143	9.21778	67.1158
CpA_Xcoord_Track435	CpA	10	30.3543	131.043	0.195787	9.41357	100.091
CpA_Xcoord_Track435	CpA	11	30.1988	131.008	0.159475	9.57305	12.825
CpA_Xcoord_Track435	CpA	12	29.7042	131.915	1.03323	10.6063	298.597
CpA_Xcoord_Track435	CpA	13	30.5098	132.752	1.16147	11.7677	226.081
CpA_Xcoord_Track435	CpA	14	30.8695	130.441	2.33865	14.1064	98.8457
CpA_Xcoord_Track435	CpA	15	30.3371	132.746	2.36572	16.4721	283.005
CpA_Xcoord_Track435	CpA	16	30.5242	131.864	0.90214	17.3743	101.968
CpA_Xcoord_Track435	CpA	17	30.1592	129.215	2.67356	20.0478	82.1552
CpA_Xcoord_Track435	CpA	18	29.1157	126.865	2.5712	22.619	66.0541
CpA_Xcoord_Track435	CpA	19	30.4658	128.02	1.77677	24.3958	220.548
CpA_Xcoord_Track435	CpA	20	30.9044	128.938	1.01692	25.4127	244.45
CpA_Xcoord_Track435	CpA	21	30.8145	130.494	1.55858	26.9713	273.307
CpA_Xcoord_Track435	CpA	22	31.0065	129.552	0.960988	27.9323	101.525
CpA_Xcoord_Track435	CpA	23	29.944	129.797	1.09038	29.0227	347.003
CpA_Xcoord_Track435	CpA	24	31.2083	130.129	1.30722	30.3299	194.718
CpA_Xcoord_Track435	CpA	25	30.8587	129.923	0.406079	30.736	30.5771
CpA_Xcoord_Track435	CpA	26	30.3825	130.853	1.04511	31.7811	297.108
CpA_Xcoord_Track435	CpA	27	31.4096	131.076	1.0509	32.832	192.227
CpA_Xcoord_Track435	CpA	28	30.6621	131.089	0.747594	33.5796	358.939
CpA_Xcoord_Track435	CpA	29	31.1413	130.927	0.506045	34.0856	161.248
CpA_Xcoord_Track435	CpA	30	31.4966	129.41	1.55802	35.6436	103.183
CpA_Xcoord_Track435	CpA	31	31.9516	131.269	1.91381	37.5574	256.246
CpA_Xcoord_Track435	CpA	32	31.2713	133.334	2.17462	39.7321	288.23
CpA_Xcoord_Track435	CpA	33	32.5342	131.539	2.19465	41.9267	125.128
CpA_Xcoord_Track435	CpA	34	31.2641	130.521	1.62788	43.5546	38.7201
CpA_Xcoord_Track435	CpA	35	31.3645	132.3	1.78145	45.336	266.768
CpA_Xcoord_Track435	CpA	36	31.4285	127.923	4.37707	49.7131	90.8383
CpA_Xcoord_Track435	CpA	37	31.9787	130.508	2.64276	52.3559	257.984
CpA_Xcoord_Track435	CpA	38	31.817	129.967	0.564795	52.9207	73.3618
CpA_Xcoord_Track435	CpA	39	31.4367	129.261	0.801815	53.7225	61.6836
CpA_Xcoord_Track435	CpA	40	31.4296	131.913	2.65246	56.3749	270.153
CpA_Xcoord_Track435	CpA	41	32.1923	132.798	1.16828	57.5432	229.244
CpA_Xcoord_Track435	CpA	42	31.0743	130.054	2.96299	60.5062	67.8314
CpA_Xcoord_Track435	CpA	43	31.7331	130.735	0.94715	61.4534	225.929
CpA_Xcoord_Track435	CpA	44	31.523	129.982	0.78128	62.2346	74.4008
CpA_Xcoord_Track435	CpA	45	32.0679	133.672	3.72971	65.9644	261.598
CpA_Xcoord_Track435	CpA	46	30.8997	128.295	5.5025	71.4669	77.7424
CpA_Xcoord_Track435	CpA	47	31.6977	129.956	1.843	73.3099	244.343
CpA_Xcoord_Track435	CpA	48	31.3418	127.942	2.04507	75.3549	79.9777
CpA_Xcoord_Track435	CpA	49	31.5998	128.627	0.731949	76.0869	249.36
CpA_Xcoord_Track435	CpA	50	31.767	128.304	0.363932	76.4508	117.347
CpA_Xcoord_Track435	CpA	51	31.0475	129.165	1.12165	77.5725	309.899
CpA_Xcoord_Track435	CpA	52	31.1931	132.143	2.98204	80.5545	267.202
CpA_Xcoord_Track435	CpA	53	31.9154	129.51	2.73058	83.2851	105.337
CpA_Xcoord_Track435	CpA	54	32.9883	132.659	3.32725	86.6123	251.187
CpA_Xcoord_Track435	CpA	55	31.5642	130.343	2.71883	89.3312	58.4128
CpA_Xcoord_Track435	CpA	56	31.8249	128.523	1.83866	91.1698	98.1503
CpA_Xcoord_Track435	CpA	57	32.3785	130.991	2.52869	93.6985	257.354
CpA_Xcoord_Track435	CpA	58	32.0584	128.752	2.26164	95.9602	81.8633
CpA_Xcoord_Track435	CpA	59	31.5821	131.125	2.42041	98.3806	281.348
CpA_Xcoord_Track435	CpA	60	31.9926	131.508	0.561667	98.9422	223.045
CpA_Xcoord_Track436	CpA	2	30.8447	161.211	1.39066	1.39066	298.847
CpA_Xcoord_Track436	CpA	3	31.7473	163.12	2.11204	3.5027	244.701
CpA_Xcoord_Track436	CpA	4	32.263	162.38	0.901821	4.40452	124.875
CpA_Xcoord_Track436	CpA	5	30.9195	162.31	1.34536	5.74989	3.00941
CpA_Xcoord_Track436	CpA	6	31.4279	162.26	0.510786	6.26067	174.473
CpA_Xcoord_Track436	CpA	7	29.996	160.836	2.01983	8.2805	44.8525
CpA_Xcoord_Track436	CpA	8	30.3846	162.165	1.38446	9.66496	253.696
CpA_Xcoord_Track436	CpA	9	30.446	162.57	0.409522	10.0745	261.384
CpA_Xcoord_Track436	CpA	10	30.7383	162.987	0.509876	10.5844	235.015
CpA_Xcoord_Track436	CpA	11	31.3779	163.409	0.766013	11.3504	213.394
CpA_Xcoord_Track436	CpA	12	31.6286	162.748	0.706447	12.0568	110.786
CpA_Xcoord_Track436	CpA	13	31.7121	163.495	0.751549	12.8084	263.618
CpA_Xcoord_Track436	CpA	14	31.3827	163.358	0.35691	13.1653	22.6209
CpA_Xcoord_Track436	CpA	15	31.3806	162.318	1.03999	14.2053	89.8849
CpA_Xcoord_Track436	CpA	16	30.6625	164.236	2.04751	16.2528	290.53
CpA_Xcoord_Track436	CpA	17	30.9825	161.548	2.70691	18.9597	96.7892
CpA_Xcoord_Track436	CpA	18	30.2299	162.089	0.926871	19.8866	324.294
CpA_Xcoord_Track436	CpA	19	30.6742	164.455	2.40783	22.2944	259.365
CpA_Xcoord_Track436	CpA	20	30.4066	161.911	2.55792	24.8523	83.9946
CpA_Xcoord_Track436	CpA	21	30.8895	163.219	1.39421	26.2465	249.736
CpA_Xcoord_Track436	CpA	22	31.0893	161.793	1.43987	27.6864	97.9772
CpA_Xcoord_Track436	CpA	23	31.9735	162.069	0.926232	28.6126	197.326
CpA_Xcoord_Track436	CpA	24	30.278	163.008	1.93816	30.5508	331.023
CpA_Xcoord_Track436	CpA	25	31.1856	162.729	0.949359	31.5001	162.942
CpA_Xcoord_Track436	CpA	26	30.8297	161.407	1.36904	32.8692	74.9349
CpA_Xcoord_Track436	CpA	27	30.949	162.14	0.742387	33.6116	260.758
CpA_Xcoord_Track436	CpA	28	30.4032	162.538	0.675395	34.287	323.902
CpA_Xcoord_Track436	CpA	29	29.9332	161.754	0.914467	35.2014	59.0664
CpA_Xcoord_Track436	CpA	30	29.4986	160.781	1.0658	36.2672	65.9354
CpA_Xcoord_Track436	CpA	31	29.9743	161.262	0.676846	36.9441	225.347
CpA_Xcoord_Track436	CpA	32	30.3378	162.495	1.28532	38.2294	253.57
CpA_Xcoord_Track436	CpA	33	30.1539	161.781	0.737364	38.9668	75.5576
CpA_Xcoord_Track436	CpA	34	30.0653	161.886	0.13761	39.1044	310.07
CpA_Xcoord_Track436	CpA	35	30.8252	162.873	1.24563	40.35	232.41
CpA_Xcoord_Track436	CpA	36	29.3349	161.092	2.32246	42.6725	50.0827
CpA_Xcoord_Track436	CpA	37	30.576	161.45	1.29176	43.9642	196.104
CpA_Xcoord_Track436	CpA	38	30.506	160.917	0.537751	44.502	82.5281
CpA_Xcoord_Track436	CpA	39	30.6767	161.084	0.238986	44.741	224.42
CpA_Xcoord_Track436	CpA	40	30.0305	160.062	1.20905	45.95	57.6902
CpA_Xcoord_Track436	CpA	41	29.7993	161.935	1.88674	47.8368	277.037
CpA_Xcoord_Track436	CpA	42	30.2421	161.813	0.459201	48.296	164.64
CpA_Xcoord_Track436	CpA	43	30.2381	161.875	0.0622548	48.3582	273.695
CpA_Xcoord_Track436	CpA	44	30.4276	159.425	2.4581	50.8163	94.4196
CpA_Xcoord_Track436	CpA	45	30.4243	161.593	2.16834	52.9846	270.086
CpA_Xcoord_Track436	CpA	46	29.8727	160.617	1.12101	54.1057	60.5217
CpA_Xcoord_Track436	CpA	47	30.4631	160.8	0.618172	54.7238	197.24
CpA_Xcoord_Track436	CpA	48	30.6036	160.448	0.379562	55.1034	111.726
CpA_Xcoord_Track436	CpA	49	30.5074	161.973	1.52823	56.6316	273.607
CpA_Xcoord_Track436	CpA	50	29.961	161.471	0.742215	57.3738	42.5898
CpA_Xcoord_Track436	CpA	51	31.5435	160.872	1.69207	59.0659	159.268
CpA_Xcoord_Track436	CpA	52	30.2335	160.623	1.33328	60.3992	10.7365
CpA_Xcoord_Track436	CpA	53	30.4459	161.445	0.848494	61.2477	255.506
CpA_Xcoord_Track436	CpA	54	29.9932	160.497	1.04996	62.2976	64.4597
CpA_Xcoord_Track436	CpA	55	30.5453	160.198	0.627896	62.9255	151.565
CpA_Xcoord_Track436	CpA	56	30.109	161.317	1.20034	64.1259	291.314
CpA_Xcoord_Track436	CpA	57	30.6206	162.097	0.93346	65.0593	236.771
CpA_Xcoord_Track436	CpA	58	31.3653	159.808	2.40786	67.4672	108.016
CpA_Xcoord_Track436	CpA	59	30.1734	162.157	2.63437	70.1016	296.9
CpA_Xcoord_Track436	CpA	60	29.8952	163.203	1.08194	71.1835	284.898
CpA_Xcoord_Track437	CpA	2	265.98	392.385	0.59071	0.59071	240.968
CpA_Xcoord_Track437	CpA	3	266.151	392.277	0.202261	0.792971	147.707
CpA_Xcoord_Track437	CpA	4	266.778	391.59	0.930328	1.7233	132.391
CpA_Xcoord_Track437	CpA	5	266.212	392.836	1.36906	3.09236	294.439
CpA_Xcoord_Track437	CpA	6	266.472	391.371	1.48827	4.58063	100.068
CpA_Xcoord_Track437	CpA	7	266.26	392.411	1.06135	5.64197	281.502
CpA_Xcoord_Track437	CpA	8	266.562	391.041	1.40286	7.04483	102.44
CpA_Xcoord_Track437	CpA	9	265.718	391.037	0.84498	7.88981	0.255655
CpA_Xcoord_Track437	CpA	10	266.043	391.389	0.479529	8.36934	227.274
CpA_Xcoord_Track437	CpA	11	266.324	391.299	0.294884	8.66422	162.13
CpA_Xcoord_Track437	CpA	12	266.065	391.356	0.264577	8.9288	347.558
CpA_Xcoord_Track437	CpA	13	266.689	392.056	0.937691	9.86649	228.335
CpA_Xcoord_Track437	CpA	14	266.279	391.492	0.697056	10.5635	54.0634
CpA_Xcoord_Track437	CpA	15	266.29	391.725	0.233494	10.797	267.491
CpA_Xcoord_Track437	CpA	16	266.271	391.696	0.0345691	10.8316	58.2012
CpA_Xcoord_Track437	CpA	17	266.55	390.594	1.13642	11.968	104.212
CpA_Xcoord_Track437	CpA	18	266.622	389.947	0.65111	12.6191	96.3416
CpA_Xcoord_Track437	CpA	19	266.874	391.13	1.2094	13.8285	257.966
CpA_Xcoord_Track437	CpA	20	267.119	390.452	0.720856	14.5494	109.845
CpA_Xcoord_Track437	CpA	21	267.485	390.744	0.468187	15.0176	218.658
CpA_Xcoord_Track437	CpA	22	266.85	391.101	0.727723	15.7453	330.655
CpA_Xcoord_Track437	CpA	23	267.306	392.656	1.62071	17.366	253.659
CpA_Xcoord_Track437	CpA	24	267.218	391.36	1.29911	18.6651	86.1154
CpA_Xcoord_Track437	CpA	25	267.203	389.839	1.52153	20.1866	89.4319
CpA_Xcoord_Track437	CpA	26	266.641	390.267	0.706261	20.8929	322.708
CpA_Xcoord_Track437	CpA	27	266.904	390.699	0.505651	21.3986	238.69
CpA_Xcoord_Track437	CpA	28	266.235	390.675	0.670133	22.0687	2.06041
CpA_Xcoord_Track437	CpA	29	267.361	392.415	2.07359	24.1423	237.088
CpA_Xcoord_Track437	CpA	30	267.357	391.059	1.35631	25.4986	89.831
CpA_Xcoord_Track437	CpA	31	266.951	391.344	0.495867	25.9945	324.952
CpA_Xcoord_Track437	CpA	32	267.384	390.442	1.00029	26.9947	115.608
CpA_Xcoord_Track437	CpA	33	267.042	390.402	0.343735	27.3385	6.59657
CpA_Xcoord_Track437	CpA	34	267.595	390.58	0.580202	27.9187	197.814
CpA_Xcoord_Track437	CpA	35	267.586	390.395	0.185444	28.1041	87.4382
CpA_Xcoord_Track437	CpA	36	267.142	389.994	0.598351	28.7025	42.0157
CpA_Xcoord_Track437	CpA	37	266.506	389.88	0.64563	29.3481	10.132
CpA_Xcoord_Track437	CpA	38	266.396	390.297	0.430986	29.7791	284.753
CpA_Xcoord_Track437	CpA	39	267.599	392.149	2.20789	31.987	236.991
CpA_Xcoord_Track437	CpA	40	266.861	391.642	0.895359	32.8824	34.4746
CpA_Xcoord_Track437	CpA	41	267.513	389.702	2.04673	34.9291	108.588
CpA_Xcoord_Track437	CpA	42	266.697	390.63	1.2361	36.1652	311.348
CpA_Xcoord_Track437	CpA	43	267.481	391.015	0.873938	37.0391	206.143
CpA_Xcoord_Track437	CpA	44	267.652	389.941	1.08707	38.1262	99.0471
CpA_Xcoord_Track437	CpA	45	266.667	390.319	1.05503	39.1812	339.032
CpA_Xcoord_Track437	CpA	46	267.546	390.158	0.893015	40.0742	169.594
CpA_Xcoord_Track437	CpA	47	266.929	389.457	0.93351	41.0077	48.6292
CpA_Xcoord_Track437	CpA	48	267.856	389.947	1.04916	42.0569	207.823
CpA_Xcoord_Track437	CpA	49	267.282	389.401	0.791999	42.8489	43.5213
CpA_Xcoord_Track437	CpA	50	267.026	389.206	0.322123	43.171	37.4452
CpA_Xcoord_Track437	CpA	51	268.553	389.45	1.54601	44.717	189.09
CpA_Xcoord_Track437	CpA	52	266.976	389.176	1.60065	46.3177	9.85878
CpA_Xcoord_Track437	CpA	53	267.524	390.741	1.65849	47.9762	250.689
CpA_Xcoord_Track437	CpA	54	267.603	389.835	0.90915	48.8853	94.9313
CpA_Xcoord_Track437	CpA	55	267.485	390.378	0.555131	49.4405	282.255
CpA_Xcoord_Track437	CpA	56	267.695	389.955	0.47195	49.9124	116.453
CpA_Xcoord_Track437	CpA	57	267.371	390.209	0.411915	50.3243	321.878
CpA_Xcoord_Track437	CpA	58	267.732	390.635	0.558193	50.8825	229.7
CpA_Xcoord_Track437	CpA	59	268.489	390.998	0.839518	51.722	205.628
CpA_Xcoord_Track437	CpA	60	267.994	390.935	0.498984	52.221	7.31898
CpA_Xcoord_Track438	CpA	2	383.269	96.6899	0.842782	0.842782	172.021
CpA_Xcoord_Track438	CpA	3	384.527	97.5074	1.50039	2.34317	213.014
CpA_Xcoord_Track438	CpA	4	383.132	97.0854	1.45828	3.80145	16.8216
CpA_Xcoord_Track438	CpA	5	384.644	98.4402	2.03092	5.83237	221.844
CpA_Xcoord_Track438	CpA	6	384.573	97.9536	0.491855	6.32422	81.5934
CpA_Xcoord_Track438	CpA	7	385.891	96.0767	2.29402	8.61824	125.095
CpA_Xcoord_Track438	CpA	8	383.792	96.9216	2.26309	10.8813	338.078
CpA_Xcoord_Track438	CpA	9	383.536	97.6248	0.748516	11.6299	290.028
CpA_Xcoord_Track438	CpA	10	385.133	97.6205	1.59748	13.2273	179.845
CpA_Xcoord_Track438	CpA	11	383.804	99.0981	1.98719	15.2145	311.965
CpA_Xcoord_Track438	CpA	12	384.703	97.6351	1.71671	16.9312	121.55
CpA_Xcoord_Track438	CpA	13	384.375	96.7301	0.962615	17.8938	70.0761
CpA_Xcoord_Track438	CpA	14	381.836	97.4753	2.64605	20.5399	343.644
CpA_Xcoord_Track438	CpA	15	382.929	97.055	1.17134	21.7112	158.975
CpA_Xcoord_Track438	CpA	16	384.676	97.3036	1.76499	23.4762	188.096
CpA_Xcoord_Track438	CpA	17	383.777	96.2559	1.38069	24.8569	49.3638
CpA_Xcoord_Track438	CpA	18	384.288	96.4845	0.560057	25.417	204.095
CpA_Xcoord_Track438	CpA	19	383.024	96.184	1.29959	26.7166	13.3714
CpA_Xcoord_Track438	CpA	20	384.072	96.6517	1.14786	27.8644	204.045
CpA_Xcoord_Track438	CpA	21	384.897	96.8342	0.844978	28.7094	192.475
CpA_Xcoord_Track438	CpA	22	385.25	96.4111	0.550714	29.2601	129.8
CpA_Xcoord_Track438	CpA	23	383.817	96.1589	1.45529	30.7154	9.97746
CpA_Xcoord_Track438	CpA	24	383.949	96.4973	0.363493	31.0789	248.585
CpA_Xcoord_Track438	CpA	25	383.472	97.1326	0.79442	31.8733	306.909
CpA_Xcoord_Track438	CpA	26	383.98	95.3076	1.8943	33.7676	105.549
CpA_Xcoord_Track438	CpA	27	382.917	96.1898	1.38181	35.1494	320.321
CpA_Xcoord_Track438	CpA	28	385.35	96.651	2.47691	37.6263	190.73
CpA_Xcoord_Track438	CpA	29	385.022	95.5252	1.17254	38.7989	73.771
CpA_Xcoord_Track438	CpA	30	383.208	97.3563	2.57796	41.3768	314.742
CpA_Xcoord_Track438	CpA	31	385.072	96.9712	1.90396	43.2808	168.331
CpA_Xcoord_Track438	CpA	32	383.784	97.2556	1.31924	44.6	347.55
CpA_Xcoord_Track438	CpA	33	384.364	97.8389	0.822233	45.4223	225.185
CpA_Xcoord_Track438	CpA	34	385.168	96.3611	1.68235	47.1046	118.552
CpA_Xcoord_Track438	CpA	35	384.086	96.9959	1.25396	48.3586	329.587
CpA_Xcoord_Track438	CpA	36	385.411	96.8748	1.32973	49.6883	174.773
CpA_Xcoord_Track438	CpA	37	384.277	96.378	1.23753	50.9258	23.6666
CpA_Xcoord_Track438	CpA	38	383.94	97.934	1.59223	52.5181	282.242
CpA_Xcoord_Track438	CpA	39	384.506	95.8796	2.13108	54.6491	105.418
CpA_Xcoord_Track438	CpA	40	385.858	96.234	1.39744	56.0466	194.691
CpA_Xcoord_Track438	CpA	41	383.201	94.261	3.30949	59.3561	36.5972
CpA_Xcoord_Track438	CpA	42	385.273	96.9879	3.4252	62.7813	232.762
CpA_Xcoord_Track438	CpA	43	385.116	96.974	0.157583	62.9389	5.03997
CpA_Xcoord_Track438	CpA	44	385.689	95.8582	1.25402	64.1929	117.154
CpA_Xcoord_Track438	CpA	45	384.058	97.8092	2.5426	66.7355	309.887
CpA_Xcoord_Track438	CpA	46	384.228	96.6309	1.19043	67.9259	98.1821
CpA_Xcoord_Track438	CpA	47	385.037	94.6925	2.1007	70.0266	112.673
CpA_Xcoord_Track438	CpA	48	384.487	95.0924	0.680348	70.7069	324.007
CpA_Xcoord_Track438	CpA	49	383.802	96.8659	1.90127	72.6082	291.122
CpA_Xcoord_Track438	CpA	50	385.623	96.5742	1.84445	74.4527	170.9
CpA_Xcoord_Track438	CpA	51	384.697	97.1913	1.11327	75.5659	326.332
CpA_Xcoord_Track438	CpA	52	385.273	96.0558	1.27329	76.8392	116.894
CpA_Xcoord_Track438	CpA	53	384.715	95.064	1.13777	77.977	60.6512
CpA_Xcoord_Track438	CpA	54	385.25	96.3735	1.41447	79.3915	247.783
CpA_Xcoord_Track438	CpA	55	385.833	95.9965	0.694346	80.0858	147.111
CpA_Xcoord_Track438	CpA	56	384.958	95.7687	0.903666	80.9895	14.6006
CpA_Xcoord_Track438	CpA	57	385.615	95.4421	0.732936	81.7224	153.543
CpA_Xcoord_Track438	CpA	58	384.066	96.2466	1.74469	83.4671	332.542
CpA_Xcoord_Track438	CpA	59	385.472	97.1338	1.66235	85.1295	212.258
CpA_Xcoord_Track438	CpA	60	383.965	97.3746	1.52637	86.6558	350.925
CpA_Xcoord_Track439	CpA	2	133.332	104.823	1.46559	1.46559	5.85614
CpA_Xcoord_Track439	CpA	3	134.502	103.701	1.62127	3.08686	136.214
CpA_Xcoord_Track439	CpA	4	134.888	103.774	0.39277	3.47963	190.656
CpA_Xcoord_Track439	CpA	5	134.8	104.665	0.895358	4.37499	275.642
CpA_Xcoord_Track439	CpA	6	135.924	108.366	3.86742	8.2424	253.107
CpA_Xcoord_Track439	CpA	7	136.562	106.748	1.73907	9.98147	111.531
CpA_Xcoord_Track439	CpA	8	135.2	105.633	1.7601	11.7416	39.2993
CpA_Xcoord_Track439	CpA	9	134.854	105.146	0.59725	12.3388	54.5477
CpA_Xcoord_Track439	CpA	10	135.472	107.301	2.24195	14.5808	253.979
CpA_Xcoord_Track439	CpA	11	134.3	105.841	1.87283	16.4536	51.2538
CpA_Xcoord_Track439	CpA	12	135.555	107.661	2.21069	18.6643	235.43
CpA_Xcoord_Track439	CpA	13	136.626	105.621	2.30456	20.9689	117.716
CpA_Xcoord_Track439	CpA	14	135.229	104.91	1.56807	22.5369	26.953
CpA_Xcoord_Track439	CpA	15	134.196	105.297	1.10319	23.6401	339.459
CpA_Xcoord_Track439	CpA	16	134.088	106.002	0.712651	24.3528	278.665
CpA_Xcoord_Track439	CpA	17	135.641	105.912	1.55542	25.9082	176.696
CpA_Xcoord_Track439	CpA	18	134.853	103.442	2.59235	28.5006	72.3102
CpA_Xcoord_Track439	CpA	19	135.583	103.433	0.729699	29.2303	179.303
CpA_Xcoord_Track439	CpA	20	135.415	104.842	1.41895	30.6492	276.788
CpA_Xcoord_Track439	CpA	21	135.196	104.598	0.328132	30.9773	48.1232
CpA_Xcoord_Track439	CpA	22	134.316	105.436	1.21524	32.1926	316.387
CpA_Xcoord_Track439	CpA	23	135.428	104.58	1.40297	33.5955	142.406
CpA_Xcoord_Track439	CpA	24	134.603	105.526	1.2546	34.8501	311.118
CpA_Xcoord_Track439	CpA	25	134.619	105.577	0.0536587	34.9038	252.197
CpA_Xcoord_Track439	CpA	26	134.42	105.406	0.262505	35.1663	40.4877
CpA_Xcoord_Track439	CpA	27	133.966	106.792	1.45772	36.624	288.134
CpA_Xcoord_Track439	CpA	28	135.35	105.211	2.10097	38.725	131.204
CpA_Xcoord_Track439	CpA	29	135.335	105.826	0.615615	39.3406	271.394
CpA_Xcoord_Track439	CpA	30	134.659	105.643	0.700787	40.0414	15.192
CpA_Xcoord_Track439	CpA	31	135.051	106.024	0.547324	40.5887	224.214
CpA_Xcoord_Track439	CpA	32	134.54	105.731	0.589448	41.1782	29.7927
CpA_Xcoord_Track439	CpA	33	134.705	104.761	0.984359	42.1625	99.6661
CpA_Xcoord_Track439	CpA	34	134.981	105.464	0.755545	42.9181	248.586
CpA_Xcoord_Track439	CpA	35	133.34	105.002	1.70476	44.6228	15.755
CpA_Xcoord_Track439	CpA	36	134.264	105.248	0.955964	45.5788	194.913
CpA_Xcoord_Track439	CpA	37	132.833	104.169	1.79174	47.3705	37.0167
CpA_Xcoord_Track439	CpA	38	133.894	106.103	2.20603	49.5766	241.256
CpA_Xcoord_Track439	CpA	39	134.26	106.088	0.366447	49.943	177.601
CpA_Xcoord_Track439	CpA	40	134.583	105.959	0.347784	50.2908	158.3
CpA_Xcoord_Track439	CpA	41	133.727	106.66	1.10646	51.3973	320.668
CpA_Xcoord_Track439	CpA	42	133.836	106.154	0.518301	51.9156	102.047
CpA_Xcoord_Track439	CpA	43	133.543	106.025	0.319319	52.2349	23.6763
CpA_Xcoord_Track439	CpA	44	134.429	105.335	1.12322	53.3581	142.102
CpA_Xcoord_Track439	CpA	45	133.809	106.89	1.67372	55.0318	291.775
CpA_Xcoord_Track439	CpA	46	134.559	107.933	1.28503	56.3168	234.267
CpA_Xcoord_Track439	CpA	47	134.054	105.309	2.67147	58.9883	79.1058
CpA_Xcoord_Track439	CpA	48	134.834	105.692	0.868264	59.8566	206.131
CpA_Xcoord_Track439	CpA	49	134.206	106.571	1.0803	60.9369	305.526
CpA_Xcoord_Track439	CpA	50	133.875	105.235	1.37695	62.3138	76.0786
CpA_Xcoord_Track439	CpA	51	135.774	105.979	2.04	64.3538	201.402
CpA_Xcoord_Track439	CpA	52	135.871	107.342	1.36627	65.7201	265.914
CpA_Xcoord_Track439	CpA	53	135.032	104.597	2.87033	68.5904	72.999
CpA_Xcoord_Track439	CpA	54	134.888	105.828	1.23938	69.8298	276.67
CpA_Xcoord_Track439	CpA	55	135.634	105.642	0.768954	70.5988	165.992
CpA_Xcoord_Track439	CpA	56	135.989	105.252	0.527153	71.1259	132.303
CpA_Xcoord_Track439	CpA	57	135.611	106.677	1.47462	72.6005	284.853
CpA_Xcoord_Track439	CpA	58	135.496	105.258	1.42363	74.0242	85.3788
CpA_Xcoord_Track439	CpA	59	136.881	107.134	2.33118	76.3554	233.57
CpA_Xcoord_Track439	CpA	60	138.451	107.721	1.67645	78.0318	200.506
CpA_Xcoord_Track44	CpA	8	296.693	123.54	4.58286	4.58286	244.428
CpA_Xcoord_Track44	CpA	9	293.062	124.563	3.77312	8.35598	344.26
CpA_Xcoord_Track44	CpA	10	294.836	122.765	2.52589	10.8819	134.618
CpA_Xcoord_Track44	CpA	11	295.825	125.212	2.63937	13.5212	247.979
CpA_Xcoord_Track44	CpA	12	294.855	125.672	1.07413	14.5954	334.643
CpA_Xcoord_Track44	CpA	13	293.956	117.028	8.69041	23.2858	84.0627
CpA_Xcoord_Track44	CpA	14	295.204	121.915	5.04397	28.3298	255.676
CpA_Xcoord_Track44	CpA	15	295.674	125.414	3.52985	31.8596	262.347
CpA_Xcoord_Track44	CpA	16	293.232	121.627	4.50579	36.3654	57.1869
CpA_Xcoord_Track44	CpA	17	292.242	119.144	2.67255	39.038	68.2652
CpA_Xcoord_Track44	CpA	18	292.434	124.633	5.49171	44.5297	268.003
CpA_Xcoord_Track44	CpA	19	289.606	122.213	3.72158	48.2513	40.5475
CpA_Xcoord_Track44	CpA	20	291.848	116.846	5.81716	54.0684	112.675
CpA_Xcoord_Track44	CpA	21	292.434	118.68	1.92569	55.9941	252.291
CpA_Xcoord_Track44	CpA	22	293.599	121.616	3.15777	59.1519	248.356
CpA_Xcoord_Track44	CpA	23	292.037	123.128	2.17368	61.3255	315.921
CpA_Xcoord_Track44	CpA	24	289.069	121.841	3.23486	64.5604	23.4287
CpA_Xcoord_Track44	CpA	25	288.636	118.547	3.32244	67.8829	82.508
CpA_Xcoord_Track44	CpA	26	291.759	117.274	3.37287	71.2557	157.817
CpA_Xcoord_Track44	CpA	27	289.353	116.924	2.43192	73.6876	8.28344
CpA_Xcoord_Track44	CpA	28	283.662	116.864	5.69097	79.3786	0.600019
CpA_Xcoord_Track44	CpA	29	289.742	115.25	6.29005	85.6687	165.136
CpA_Xcoord_Track44	CpA	30	291.214	117.048	2.32385	87.9925	230.694
CpA_Xcoord_Track44	CpA	31	287.986	114.348	4.20824	92.2008	39.9225
CpA_Xcoord_Track44	CpA	32	290.197	117.651	3.97516	96.1759	236.206
CpA_Xcoord_Track44	CpA	33	289.003	121.325	3.86296	100.039	288.002
CpA_Xcoord_Track44	CpA	34	289.336	122.67	1.38497	101.424	256.123
CpA_Xcoord_Track44	CpA	35	280.729	107.047	17.8366	119.26	61.1491
CpA_Xcoord_Track44	CpA	36	287.081	118.425	13.0309	132.291	240.825
CpA_Xcoord_Track44	CpA	37	290.764	120.41	4.18407	136.475	208.328
CpA_Xcoord_Track44	CpA	38	286.86	123.521	4.99203	141.467	321.451
CpA_Xcoord_Track44	CpA	39	287.064	118.121	5.40444	146.872	92.1651
CpA_Xcoord_Track44	CpA	40	287.462	118.438	0.50908	147.381	218.623
CpA_Xcoord_Track44	CpA	41	287.098	117.767	0.763223	148.144	61.5319
CpA_Xcoord_Track44	CpA	42	287.319	120.483	2.72455	150.869	265.36
CpA_Xcoord_Track44	CpA	43	285.706	120.354	1.61801	152.487	4.57065
CpA_Xcoord_Track44	CpA	44	285.914	118.906	1.46295	153.95	98.1764
CpA_Xcoord_Track44	CpA	45	284.969	119.562	1.15045	155.1	325.204
CpA_Xcoord_Track44	CpA	46	285.795	119.175	0.912344	156.012	154.895
CpA_Xcoord_Track44	CpA	47	284.345	117.298	2.37215	158.385	52.3102
CpA_Xcoord_Track44	CpA	48	284.358	118.561	1.26307	159.648	269.391
CpA_Xcoord_Track44	CpA	49	284.538	121.219	2.66343	162.311	266.144
CpA_Xcoord_Track44	CpA	50	284.921	121.03	0.427424	162.739	153.766
CpA_Xcoord_Track44	CpA	51	284.304	118.696	2.41333	165.152	75.2007
CpA_Xcoord_Track44	CpA	52	284.352	119.33	0.635508	165.787	265.674
CpA_Xcoord_Track44	CpA	53	284.343	120.414	1.08433	166.872	270.473
CpA_Xcoord_Track44	CpA	54	282.328	118.924	2.50645	169.378	36.4901
CpA_Xcoord_Track44	CpA	55	283.1	123.771	4.90822	174.286	260.961
CpA_Xcoord_Track44	CpA	56	283.451	122.377	1.43746	175.724	104.167
CpA_Xcoord_Track44	CpA	57	282.659	124.355	2.13021	177.854	291.838
CpA_Xcoord_Track44	CpA	58	282.906	123.882	0.533774	178.388	117.568
CpA_Xcoord_Track44	CpA	59	279.392	120.393	4.95153	183.339	44.7937
CpA_Xcoord_Track44	CpA	60	282.285	113.015	7.92489	191.264	111.412
CpA_Xcoord_Track440	CpA	2	190.262	371.232	1.04863	1.04863	85.1707
CpA_Xcoord_Track440	CpA	3	191.069	371.663	0.914737	1.96337	208.093
CpA_Xcoord_Track440	CpA	4	190.614	371.532	0.473267	2.43664	15.9953
CpA_Xcoord_Track440	CpA	5	190.438	371.582	0.182903	2.61954	344.27
CpA_Xcoord_Track440	CpA	6	190.725	369.967	1.64042	4.25996	100.087
CpA_Xcoord_Track440	CpA	7	190.83	371.164	1.20231	5.46227	264.996
CpA_Xcoord_Track440	CpA	8	191.199	370.343	0.900151	6.36242	114.205
CpA_Xcoord_Track440	CpA	9	190.79	371.152	0.905879	7.2683	296.856
CpA_Xcoord_Track440	CpA	10	189.812	369.727	1.72763	8.99592	55.5237
CpA_Xcoord_Track440	CpA	11	190.926	370.193	1.20799	10.2039	202.687
CpA_Xcoord_Track440	CpA	12	191.058	369.827	0.389061	10.593	109.859
CpA_Xcoord_Track440	CpA	13	190.751	371.965	2.15932	12.7523	278.195
CpA_Xcoord_Track440	CpA	14	190.992	372.064	0.261022	13.0133	202.365
CpA_Xcoord_Track440	CpA	15	191.078	373.293	1.23243	14.2457	266.017
CpA_Xcoord_Track440	CpA	16	190.984	371.916	1.38006	15.6258	86.1325
CpA_Xcoord_Track440	CpA	17	190.71	370.938	1.01613	16.6419	74.3078
CpA_Xcoord_Track440	CpA	18	191.439	370.846	0.735004	17.3769	172.806
CpA_Xcoord_Track440	CpA	19	190.487	369.98	1.28697	18.6639	42.2915
CpA_Xcoord_Track440	CpA	20	191.544	371.717	2.03269	20.6966	238.671
CpA_Xcoord_Track440	CpA	21	190.674	370.172	1.77297	22.4696	60.6146
CpA_Xcoord_Track440	CpA	22	191.565	371.37	1.49354	23.9631	233.354
CpA_Xcoord_Track440	CpA	23	191.906	373.497	2.15393	26.117	260.885
CpA_Xcoord_Track440	CpA	24	191.662	371.177	2.33225	28.4493	83.9958
CpA_Xcoord_Track440	CpA	25	192.178	369.926	1.35311	29.8024	112.374
CpA_Xcoord_Track440	CpA	26	192.291	370.675	0.757334	30.5597	261.365
CpA_Xcoord_Track440	CpA	27	191.838	369.779	1.00375	31.5635	63.1677
CpA_Xcoord_Track440	CpA	28	191.855	371.219	1.44041	33.0039	269.334
CpA_Xcoord_Track440	CpA	29	191.486	370.867	0.510333	33.5142	43.6819
CpA_Xcoord_Track440	CpA	30	191.23	370.349	0.577678	34.0919	63.7614
CpA_Xcoord_Track440	CpA	31	191.302	370.529	0.193846	34.2858	248.306
CpA_Xcoord_Track440	CpA	32	192.176	371.152	1.07316	35.3589	215.473
CpA_Xcoord_Track440	CpA	33	191.806	371.436	0.467135	35.826	322.474
CpA_Xcoord_Track440	CpA	34	191.852	370.186	1.25113	37.0772	92.1263
CpA_Xcoord_Track440	CpA	35	191.152	371.333	1.34341	38.4206	301.393
CpA_Xcoord_Track440	CpA	36	191.324	370.608	0.744361	39.165	103.32
CpA_Xcoord_Track440	CpA	37	191.817	371.89	1.37322	40.5382	248.955
CpA_Xcoord_Track440	CpA	38	191.685	372.735	0.85523	41.3934	278.897
CpA_Xcoord_Track440	CpA	39	191.723	371.256	1.47955	42.873	91.4729
CpA_Xcoord_Track440	CpA	40	192.105	371.544	0.478812	43.3518	217.042
CpA_Xcoord_Track440	CpA	41	191.624	372.167	0.786769	44.1385	307.666
CpA_Xcoord_Track440	CpA	42	192.398	372.14	0.774772	44.9133	177.981
CpA_Xcoord_Track440	CpA	43	192.077	371.095	1.0933	46.0066	72.8962
CpA_Xcoord_Track440	CpA	44	192.358	369.798	1.32733	47.3339	102.223
CpA_Xcoord_Track440	CpA	45	192.516	371.049	1.26115	48.5951	262.791
CpA_Xcoord_Track440	CpA	46	191.847	370.881	0.690055	49.2851	14.0772
CpA_Xcoord_Track440	CpA	47	191.795	370.979	0.110586	49.3957	297.739
CpA_Xcoord_Track440	CpA	48	192.704	370.351	1.10417	50.4999	145.37
CpA_Xcoord_Track440	CpA	49	192.178	370.777	0.676532	51.1764	321.038
CpA_Xcoord_Track440	CpA	50	192.87	374.244	3.53534	54.7118	258.7
CpA_Xcoord_Track440	CpA	51	192.209	370.132	4.16431	58.8761	80.8662
CpA_Xcoord_Track440	CpA	52	192.839	371.986	1.95762	60.8337	251.244
CpA_Xcoord_Track440	CpA	53	191.431	369.316	3.01827	63.852	62.192
CpA_Xcoord_Track440	CpA	54	192.429	372.007	2.87004	66.722	249.658
CpA_Xcoord_Track440	CpA	55	192.356	369.138	2.86983	69.5918	88.5454
CpA_Xcoord_Track440	CpA	56	192.236	370.825	1.6915	71.2833	274.063
CpA_Xcoord_Track440	CpA	57	192.608	369.359	1.51266	72.796	104.234
CpA_Xcoord_Track440	CpA	58	192.897	370.842	1.51111	74.3071	258.965
CpA_Xcoord_Track440	CpA	59	192.65	372.073	1.2552	75.5623	281.359
CpA_Xcoord_Track440	CpA	60	192.363	371.557	0.590733	76.1531	60.9425
CpA_Xcoord_Track441	CpA	2	122.951	10.9109	2.15651	2.15651	260.967
CpA_Xcoord_Track441	CpA	3	122.995	9.9041	1.00778	3.1643	92.5006
CpA_Xcoord_Track441	CpA	4	124.356	13.0851	3.45982	6.62412	246.841
CpA_Xcoord_Track441	CpA	5	122.534	9.65858	3.88046	10.5046	62.0092
CpA_Xcoord_Track441	CpA	6	122.37	9.66692	0.164876	10.6695	357.101
CpA_Xcoord_Track441	CpA	7	122.807	10.7781	1.19404	11.8635	248.528
CpA_Xcoord_Track441	CpA	8	122.989	9.1287	1.65941	13.5229	96.2975
CpA_Xcoord_Track441	CpA	9	122.935	10.07	0.942842	14.4658	273.251
CpA_Xcoord_Track441	CpA	10	122.565	8.353	1.75659	16.2223	77.8156
CpA_Xcoord_Track441	CpA	11	123.571	11.0611	2.88898	19.1113	249.619
CpA_Xcoord_Track441	CpA	12	123.561	12.1241	1.06298	20.1743	270.506
CpA_Xcoord_Track441	CpA	13	121.887	7.83401	4.60511	24.7794	68.6828
CpA_Xcoord_Track441	CpA	14	123.941	11.9925	4.63793	29.4173	243.719
CpA_Xcoord_Track441	CpA	15	123.609	10.7946	1.24292	30.6603	74.5371
CpA_Xcoord_Track441	CpA	16	124.162	11.1361	0.649186	31.3095	211.733
CpA_Xcoord_Track441	CpA	17	122.995	8.00379	3.34252	34.652	69.5698
CpA_Xcoord_Track441	CpA	18	122.848	8.3958	0.41849	35.0705	290.492
CpA_Xcoord_Track441	CpA	19	123.339	11.5511	3.19322	38.2637	261.157
CpA_Xcoord_Track441	CpA	20	124.14	12.8726	1.54506	39.8087	238.794
CpA_Xcoord_Track441	CpA	21	123.39	10.9133	2.09794	41.9067	69.0531
CpA_Xcoord_Track441	CpA	22	124.456	11.253	1.11938	43.0261	197.666
CpA_Xcoord_Track441	CpA	23	123.693	11.7165	0.892962	43.919	328.73
CpA_Xcoord_Track441	CpA	24	123.297	9.53811	2.2141	46.1331	79.6931
CpA_Xcoord_Track441	CpA	25	121.819	6.38411	3.48289	49.616	64.9001
CpA_Xcoord_Track441	CpA	26	122.937	9.05967	2.89953	52.5155	247.333
CpA_Xcoord_Track441	CpA	27	123.562	10.5128	1.58175	54.0973	246.733
CpA_Xcoord_Track441	CpA	28	122.307	8.78773	2.1333	56.2306	53.9622
CpA_Xcoord_Track441	CpA	29	123.36	8.58999	1.07226	57.3029	169.373
CpA_Xcoord_Track441	CpA	30	125.445	11.1053	3.26675	60.5696	230.351
CpA_Xcoord_Track441	CpA	31	124.024	10.4884	1.54936	62.119	23.4623
CpA_Xcoord_Track441	CpA	32	123.556	9.77811	0.850282	62.9692	56.6549
CpA_Xcoord_Track441	CpA	33	124.583	12.7529	3.14698	66.1162	250.956
CpA_Xcoord_Track441	CpA	34	124.143	11.8173	1.03388	67.1501	64.813
CpA_Xcoord_Track441	CpA	35	123.149	8.75575	3.21884	70.369	72.0129
CpA_Xcoord_Track441	CpA	36	123.151	8.84183	0.0861011	70.4551	268.626
CpA_Xcoord_Track441	CpA	37	122.953	8.11141	0.756746	71.2118	74.841
CpA_Xcoord_Track441	CpA	38	123.432	10.7894	2.7205	73.9323	259.86
CpA_Xcoord_Track441	CpA	39	123.035	10.3505	0.592283	74.5246	47.8187
CpA_Xcoord_Track441	CpA	40	123.832	9.24017	1.36715	75.8917	125.692
CpA_Xcoord_Track441	CpA	41	123.9	8.56328	0.680237	76.572	95.6869
CpA_Xcoord_Track441	CpA	42	123.76	10.1654	1.60821	78.1802	274.983
CpA_Xcoord_Track441	CpA	43	123.483	8.01381	2.16938	80.3496	82.6621
CpA_Xcoord_Track441	CpA	44	123.948	9.71422	1.76292	82.1125	254.697
CpA_Xcoord_Track441	CpA	45	124.313	10.2684	0.663552	82.776	236.638
CpA_Xcoord_Track441	CpA	46	125.147	11.6044	1.57505	84.3511	238.015
CpA_Xcoord_Track441	CpA	47	123.541	8.32315	3.65336	88.0044	63.914
CpA_Xcoord_Track441	CpA	48	123.881	10.0602	1.77008	89.7745	258.909
CpA_Xcoord_Track441	CpA	49	123.959	10.1385	0.110118	89.8846	225.35
CpA_Xcoord_Track441	CpA	50	124.08	10.568	0.446344	90.331	254.208
CpA_Xcoord_Track441	CpA	51	124.133	11.0215	0.456491	90.7875	263.395
CpA_Xcoord_Track441	CpA	52	124.182	10.0162	1.00649	91.794	92.8146
CpA_Xcoord_Track441	CpA	53	124.407	10.0215	0.225023	92.019	181.362
CpA_Xcoord_Track441	CpA	54	124.065	8.87751	1.19418	93.2132	73.3364
CpA_Xcoord_Track441	CpA	55	123.437	8.78196	0.635031	93.8482	8.65406
CpA_Xcoord_Track441	CpA	56	123.881	7.4917	1.36462	95.2128	109.003
CpA_Xcoord_Track441	CpA	57	124.597	9.76885	2.38714	97.6	252.539
CpA_Xcoord_Track441	CpA	58	124.563	10.6202	0.852004	98.452	272.311
CpA_Xcoord_Track441	CpA	59	124.902	10.5199	0.353138	98.8051	163.5
CpA_Xcoord_Track441	CpA	60	123.629	9.08906	1.91511	100.72	48.3409
CpA_Xcoord_Track442	CpA	2	238.909	248.69	2.22386	2.22386	50.3609
CpA_Xcoord_Track442	CpA	3	239.728	247.49	1.45274	3.67659	124.309
CpA_Xcoord_Track442	CpA	4	239.635	246.674	0.821792	4.49839	83.5039
CpA_Xcoord_Track442	CpA	5	239.263	247.715	1.10572	5.60411	289.649
CpA_Xcoord_Track442	CpA	6	240.19	250.029	2.49284	8.09695	248.169
CpA_Xcoord_Track442	CpA	7	239.286	248.725	1.58743	9.68439	55.2773
CpA_Xcoord_Track442	CpA	8	241.901	251.42	3.75558	13.44	225.867
CpA_Xcoord_Track442	CpA	9	241.09	250.157	1.50148	14.9415	57.3064
CpA_Xcoord_Track442	CpA	10	239.62	249.994	1.4791	16.4205	6.29313
CpA_Xcoord_Track442	CpA	11	239.577	249.427	0.568766	16.9893	85.663
CpA_Xcoord_Track442	CpA	12	239.867	249.581	0.328129	17.3174	208.032
CpA_Xcoord_Track442	CpA	13	239.713	249.591	0.153699	17.4711	356.606
CpA_Xcoord_Track442	CpA	14	240.547	251.176	1.79176	19.2629	242.257
CpA_Xcoord_Track442	CpA	15	239.454	249.309	2.16369	21.4266	59.6596
CpA_Xcoord_Track442	CpA	16	239.303	248.552	0.772294	22.1989	78.7123
CpA_Xcoord_Track442	CpA	17	239.451	247.591	0.971956	23.1708	98.7479
CpA_Xcoord_Track442	CpA	18	241.131	250.012	2.94706	26.1179	235.249
CpA_Xcoord_Track442	CpA	19	240.712	249.89	0.436775	26.5547	16.2535
CpA_Xcoord_Track442	CpA	20	241.019	250.342	0.546629	27.1013	235.807
CpA_Xcoord_Track442	CpA	21	240.465	249.206	1.26419	28.3655	64.0124
CpA_Xcoord_Track442	CpA	22	242.392	252.004	3.3974	31.7629	235.441
CpA_Xcoord_Track442	CpA	23	241.073	248.554	3.69346	35.4564	69.067
CpA_Xcoord_Track442	CpA	24	241.041	249.863	1.30901	36.7654	271.36
CpA_Xcoord_Track442	CpA	25	240.298	249.157	1.0251	37.7905	43.5403
CpA_Xcoord_Track442	CpA	26	241.198	250.237	1.40547	39.1959	230.212
CpA_Xcoord_Track442	CpA	27	240.545	250.143	0.659628	39.8556	8.15754
CpA_Xcoord_Track442	CpA	28	238.97	247.742	2.87136	42.7269	56.7467
CpA_Xcoord_Track442	CpA	29	240.498	247.522	1.54303	44.27	171.82
CpA_Xcoord_Track442	CpA	30	240.423	248.519	0.999222	45.2692	274.313
CpA_Xcoord_Track442	CpA	31	240.524	248.569	0.113224	45.3824	206.554
CpA_Xcoord_Track442	CpA	32	241.449	249.104	1.06834	46.4507	210.03
CpA_Xcoord_Track442	CpA	33	239.696	249.791	1.88293	48.3337	338.603
CpA_Xcoord_Track442	CpA	34	241.089	251.042	1.873	50.2067	221.912
CpA_Xcoord_Track442	CpA	35	240.965	250.432	0.622736	50.8294	78.4785
CpA_Xcoord_Track442	CpA	36	241.264	250.501	0.306511	51.1359	193.027
CpA_Xcoord_Track442	CpA	37	240.295	250.761	1.00319	52.1391	344.946
CpA_Xcoord_Track442	CpA	38	241.318	249.627	1.52798	53.6671	132.041
CpA_Xcoord_Track442	CpA	39	241.417	249.996	0.382621	54.0497	255.064
CpA_Xcoord_Track442	CpA	40	241.759	251.35	1.39674	55.4465	255.797
CpA_Xcoord_Track442	CpA	41	240.759	249.431	2.16433	57.6108	62.4792
CpA_Xcoord_Track442	CpA	42	241.133	249.701	0.460845	58.0716	215.938
CpA_Xcoord_Track442	CpA	43	241.331	251.657	1.96524	60.0369	264.209
CpA_Xcoord_Track442	CpA	44	240.421	249.876	1.99936	62.0362	62.9375
CpA_Xcoord_Track442	CpA	45	241.909	252.952	3.41727	65.4535	244.184
CpA_Xcoord_Track442	CpA	46	241.848	249.843	3.10977	68.5633	88.8769
CpA_Xcoord_Track442	CpA	47	241.119	250.403	0.919692	69.483	322.517
CpA_Xcoord_Track442	CpA	48	241.374	248.212	2.20618	71.6892	96.6425
CpA_Xcoord_Track442	CpA	49	241.169	247.888	0.383001	72.0722	57.6629
CpA_Xcoord_Track442	CpA	50	241.79	247.255	0.886468	72.9586	134.434
CpA_Xcoord_Track442	CpA	51	241.483	248.345	1.13256	74.0912	285.699
CpA_Xcoord_Track442	CpA	52	241.666	249.11	0.785812	74.877	256.573
CpA_Xcoord_Track442	CpA	53	240.73	247.474	1.88395	76.761	60.2289
CpA_Xcoord_Track442	CpA	54	242.089	248.905	1.97313	78.7341	226.48
CpA_Xcoord_Track442	CpA	55	241.688	249.305	0.566046	79.3001	315.058
CpA_Xcoord_Track442	CpA	56	242.913	248.497	1.46707	80.7672	146.596
CpA_Xcoord_Track442	CpA	57	241.188	248.598	1.72802	82.4952	356.656
CpA_Xcoord_Track442	CpA	58	241.354	249.64	1.05524	83.5505	260.943
CpA_Xcoord_Track442	CpA	59	241.599	248.616	1.05357	84.604	103.46
CpA_Xcoord_Track442	CpA	60	241.341	249.767	1.17957	85.7836	282.627
CpA_Xcoord_Track443	CpA	2	262.764	219.59	1.77164	1.77164	123.552
CpA_Xcoord_Track443	CpA	3	262.828	220.773	1.18516	2.95679	266.886
CpA_Xcoord_Track443	CpA	4	262.577	220.7	0.261836	3.21863	16.1831
CpA_Xcoord_Track443	CpA	5	263.079	221.042	0.606787	3.82541	214.209
CpA_Xcoord_Track443	CpA	6	262.735	220.184	0.923933	4.74935	68.1681
CpA_Xcoord_Track443	CpA	7	263.385	219.045	1.3113	6.06065	119.703
CpA_Xcoord_Track443	CpA	8	263.976	220.56	1.62637	7.68702	248.69
CpA_Xcoord_Track443	CpA	9	262.288	219.309	2.10107	9.78809	36.5605
CpA_Xcoord_Track443	CpA	10	263.067	219.843	0.944193	10.7323	214.471
CpA_Xcoord_Track443	CpA	11	263.208	220.17	0.356656	11.0889	246.685
CpA_Xcoord_Track443	CpA	12	264.345	220.745	1.27465	12.3636	206.814
CpA_Xcoord_Track443	CpA	13	263.93	222.781	2.07792	14.4415	281.535
CpA_Xcoord_Track443	CpA	14	262.782	220.914	2.19214	16.6337	58.4301
CpA_Xcoord_Track443	CpA	15	264.007	218.229	2.95121	19.5849	114.534
CpA_Xcoord_Track443	CpA	16	263.566	220.349	2.1652	21.7501	281.752
CpA_Xcoord_Track443	CpA	17	262.935	220.313	0.63296	22.383	3.19438
CpA_Xcoord_Track443	CpA	18	263.098	220.916	0.624618	23.0077	254.847
CpA_Xcoord_Track443	CpA	19	264.397	219.258	2.10675	25.1144	128.068
CpA_Xcoord_Track443	CpA	20	263.505	220.844	1.8193	26.9337	299.349
CpA_Xcoord_Track443	CpA	21	265.067	220.312	1.64992	28.5836	161.21
CpA_Xcoord_Track443	CpA	22	264.258	221.155	1.16864	29.7523	313.819
CpA_Xcoord_Track443	CpA	23	264.071	219.764	1.40351	31.1558	82.3444
CpA_Xcoord_Track443	CpA	24	264.004	221.31	1.54751	32.7033	272.475
CpA_Xcoord_Track443	CpA	25	263.889	220.766	0.556672	33.26	78.0324
CpA_Xcoord_Track443	CpA	26	264.892	221.739	1.39771	34.6577	224.146
CpA_Xcoord_Track443	CpA	27	263.811	219.635	2.36621	37.0239	62.8132
CpA_Xcoord_Track443	CpA	28	264.466	219.441	0.683947	37.7078	163.538
CpA_Xcoord_Track443	CpA	29	263.556	218.361	1.4121	39.1199	49.8604
CpA_Xcoord_Track443	CpA	30	263.619	220.906	2.5452	41.6651	268.58
CpA_Xcoord_Track443	CpA	31	262.522	222.557	1.9827	43.6478	303.587
CpA_Xcoord_Track443	CpA	32	263.584	221.717	1.35422	45.002	141.634
CpA_Xcoord_Track443	CpA	33	264.013	221.598	0.444925	45.447	164.533
CpA_Xcoord_Track443	CpA	34	264.009	221.131	0.467	45.914	89.5341
CpA_Xcoord_Track443	CpA	35	264.001	220.298	0.833403	46.7474	89.4302
CpA_Xcoord_Track443	CpA	36	263.814	220.646	0.395228	47.1426	298.213
CpA_Xcoord_Track443	CpA	37	264.295	219.181	1.54203	48.6846	108.156
CpA_Xcoord_Track443	CpA	38	262.06	220.138	2.43134	51.116	336.805
CpA_Xcoord_Track443	CpA	39	263.771	219.122	1.98974	53.1057	149.297
CpA_Xcoord_Track443	CpA	40	264.186	221.555	2.46759	55.5733	260.304
CpA_Xcoord_Track443	CpA	41	265.022	220.691	1.20196	56.7753	134.072
CpA_Xcoord_Track443	CpA	42	264.2	221.431	1.10631	57.8816	318.026
CpA_Xcoord_Track443	CpA	43	264.177	219.969	1.46269	59.3443	89.1157
CpA_Xcoord_Track443	CpA	44	264.928	220.079	0.75858	60.1028	188.373
CpA_Xcoord_Track443	CpA	45	263.58	221.22	1.76553	61.8684	319.749
CpA_Xcoord_Track443	CpA	46	263.527	221.647	0.430053	62.2984	277.055
CpA_Xcoord_Track443	CpA	47	264.77	217.858	3.98692	66.2854	108.158
CpA_Xcoord_Track443	CpA	48	263.778	219.746	2.13254	68.4179	297.708
CpA_Xcoord_Track443	CpA	49	265.357	218.945	1.77019	70.1881	153.105
CpA_Xcoord_Track443	CpA	50	264.912	220.841	1.94756	72.1357	283.219
CpA_Xcoord_Track443	CpA	51	265.375	219.594	1.33067	73.4663	110.358
CpA_Xcoord_Track443	CpA	52	265.919	218.44	1.27582	74.7421	115.245
CpA_Xcoord_Track443	CpA	53	264.376	218.434	1.54293	76.2851	0.234604
CpA_Xcoord_Track443	CpA	54	263.511	221.694	3.37341	79.6585	284.861
CpA_Xcoord_Track443	CpA	55	264.516	218.368	3.4743	83.1328	106.817
CpA_Xcoord_Track443	CpA	56	265.146	217.737	0.892312	84.0251	134.974
CpA_Xcoord_Track443	CpA	57	263.866	220.446	2.99667	87.0218	295.302
CpA_Xcoord_Track443	CpA	58	264.653	219.788	1.02667	88.0484	140.107
CpA_Xcoord_Track443	CpA	59	265.95	219.629	1.30636	89.3548	172.999
CpA_Xcoord_Track443	CpA	60	262.781	219.38	3.17856	92.5333	4.48932
CpA_Xcoord_Track444	CpA	2	348.978	10.72	1.17177	1.17177	24.1831
CpA_Xcoord_Track444	CpA	3	349.855	11.682	1.30171	2.47349	227.65
CpA_Xcoord_Track444	CpA	4	349.832	12.4076	0.72597	3.19946	271.851
CpA_Xcoord_Track444	CpA	5	349.086	11.6868	1.03692	4.23638	44.0401
CpA_Xcoord_Track444	CpA	6	349.012	11.3074	0.386529	4.62291	78.9857
CpA_Xcoord_Track444	CpA	7	349.182	11.7897	0.51122	5.13413	250.635
CpA_Xcoord_Track444	CpA	8	348.925	11.9323	0.293487	5.42761	330.929
CpA_Xcoord_Track444	CpA	9	349.377	12.7316	0.91805	6.34566	240.536
CpA_Xcoord_Track444	CpA	10	349.238	10.4702	2.26568	8.61134	86.4889
CpA_Xcoord_Track444	CpA	11	350.385	12.05	1.95253	10.5639	234.01
CpA_Xcoord_Track444	CpA	12	349.741	12.9168	1.07981	11.6437	306.611
CpA_Xcoord_Track444	CpA	13	350.197	12.1032	0.932257	12.5759	119.229
CpA_Xcoord_Track444	CpA	14	350.455	12.6276	0.584677	13.1606	243.753
CpA_Xcoord_Track444	CpA	15	348.998	11.1144	2.10087	15.2615	46.0783
CpA_Xcoord_Track444	CpA	16	349.705	11.5746	0.843711	16.1052	213.056
CpA_Xcoord_Track444	CpA	17	349.811	10.3962	1.1831	17.2883	95.1127
CpA_Xcoord_Track444	CpA	18	348.754	9.19226	1.60177	18.8901	48.7309
CpA_Xcoord_Track444	CpA	19	350.504	12.1197	3.41054	22.3006	239.132
CpA_Xcoord_Track444	CpA	20	349.647	11.6876	0.959452	23.2601	26.7664
CpA_Xcoord_Track444	CpA	21	350.31	12.5562	1.09275	24.3528	232.641
CpA_Xcoord_Track444	CpA	22	350.876	13.5903	1.17877	25.5316	241.319
CpA_Xcoord_Track444	CpA	23	349.597	11.0631	2.83266	28.3643	63.148
CpA_Xcoord_Track444	CpA	24	349.72	11.3217	0.286713	28.651	244.439
CpA_Xcoord_Track444	CpA	25	349.479	9.3786	1.95808	30.609	82.9179
CpA_Xcoord_Track444	CpA	26	350.652	10.5782	1.6779	32.2869	225.639
CpA_Xcoord_Track444	CpA	27	349.502	11.8552	1.71859	34.0055	312.007
CpA_Xcoord_Track444	CpA	28	349.305	11.453	0.447968	34.4535	63.8963
CpA_Xcoord_Track444	CpA	29	349.931	11.1006	0.718231	35.1717	150.618
CpA_Xcoord_Track444	CpA	30	350.465	13.0197	1.99208	37.1638	254.441
CpA_Xcoord_Track444	CpA	31	350.842	12.6283	0.543044	37.7069	133.897
CpA_Xcoord_Track444	CpA	32	351.079	10.4734	2.168	39.8749	96.2908
CpA_Xcoord_Track444	CpA	33	350.432	11.0054	0.837816	40.7127	320.585
CpA_Xcoord_Track444	CpA	34	351.503	13.4711	2.68838	43.401	246.517
CpA_Xcoord_Track444	CpA	35	350.26	11.2692	2.52874	45.9298	60.5453
CpA_Xcoord_Track444	CpA	36	350.322	12.8044	1.53648	47.4663	267.685
CpA_Xcoord_Track444	CpA	37	350.204	11.4449	1.36459	48.8309	85.0546
CpA_Xcoord_Track444	CpA	38	349.554	12.3587	1.12128	49.9521	305.42
CpA_Xcoord_Track444	CpA	39	349.628	12.5141	0.172015	50.1241	244.602
CpA_Xcoord_Track444	CpA	40	350.3	11.0898	1.57471	51.6989	115.246
CpA_Xcoord_Track444	CpA	41	350.143	11.9831	0.906997	52.6059	279.961
CpA_Xcoord_Track444	CpA	42	350.882	12.4818	0.8918	53.4977	214.005
CpA_Xcoord_Track444	CpA	43	350.063	10.0069	2.60692	56.1046	71.6924
CpA_Xcoord_Track444	CpA	44	350.637	12.3335	2.39639	58.501	256.14
CpA_Xcoord_Track444	CpA	45	350.443	10.7261	1.61914	60.1201	83.101
CpA_Xcoord_Track444	CpA	46	350.347	12.2503	1.5272	61.6473	273.584
CpA_Xcoord_Track444	CpA	47	349.764	10.3927	1.9469	63.5942	72.5786
CpA_Xcoord_Track444	CpA	48	350.534	11.8089	1.61208	65.2063	241.461
CpA_Xcoord_Track444	CpA	49	350.227	11.3366	0.563431	65.7697	56.9507
CpA_Xcoord_Track444	CpA	50	351.192	11.9121	1.12318	66.8929	210.82
CpA_Xcoord_Track444	CpA	51	350.648	11.5429	0.657166	67.5501	34.1753
CpA_Xcoord_Track444	CpA	52	350.141	10.9642	0.769785	68.3198	48.7531
CpA_Xcoord_Track444	CpA	53	351.058	10.7237	0.948884	69.2687	165.318
CpA_Xcoord_Track444	CpA	54	350.729	10.777	0.333516	69.6022	350.8
CpA_Xcoord_Track444	CpA	55	350.201	9.03547	1.8198	71.422	73.1336
CpA_Xcoord_Track444	CpA	56	352.426	11.2563	3.14386	74.5659	224.944
CpA_Xcoord_Track444	CpA	57	350.635	10.31	2.02571	76.5916	27.8499
CpA_Xcoord_Track444	CpA	58	350.63	9.57371	0.736325	77.3279	89.5767
CpA_Xcoord_Track444	CpA	59	350.791	13.0394	3.46942	80.7974	267.333
CpA_Xcoord_Track444	CpA	60	349.879	9.95419	3.21722	84.0146	73.5287
CpA_Xcoord_Track445	CpA	2	88.8318	70.4607	1.20973	1.20973	223.863
CpA_Xcoord_Track445	CpA	3	88.8873	72.6742	2.21419	3.42393	268.563
CpA_Xcoord_Track445	CpA	4	89.8734	72.7377	0.988209	4.41213	183.681
CpA_Xcoord_Track445	CpA	5	88.6219	72.3779	1.30223	5.71436	16.0367
CpA_Xcoord_Track445	CpA	6	87.3778	73.2018	1.49215	7.20651	326.484
CpA_Xcoord_Track445	CpA	7	87.8611	70.1097	3.12965	10.3362	98.882
CpA_Xcoord_Track445	CpA	8	88.1065	72.5856	2.48799	12.8242	264.338
CpA_Xcoord_Track445	CpA	9	88.3901	71.867	0.772482	13.5966	111.541
CpA_Xcoord_Track445	CpA	10	88.5464	72.102	0.282184	13.8788	236.365
CpA_Xcoord_Track445	CpA	11	87.2383	72.7993	1.4824	15.3612	331.94
CpA_Xcoord_Track445	CpA	12	89.7793	72.8121	2.54103	17.9023	180.289
CpA_Xcoord_Track445	CpA	13	88.8544	72.4016	1.0119	18.9142	23.9307
CpA_Xcoord_Track445	CpA	14	89.3327	71.457	1.05886	19.973	116.854
CpA_Xcoord_Track445	CpA	15	88.5807	70.3751	1.31757	21.2906	55.1972
CpA_Xcoord_Track445	CpA	16	90.2601	70.1963	1.68888	22.9795	173.924
CpA_Xcoord_Track445	CpA	17	86.5358	70.5157	3.73793	26.7174	355.098
CpA_Xcoord_Track445	CpA	18	87.1265	71.4431	1.09955	27.817	237.503
CpA_Xcoord_Track445	CpA	19	89.0217	71.4516	1.89518	29.7121	180.258
CpA_Xcoord_Track445	CpA	20	88.6249	72.2855	0.923466	30.6356	295.446
CpA_Xcoord_Track445	CpA	21	85.8177	72.9941	2.89522	33.5308	345.834
CpA_Xcoord_Track445	CpA	22	90.1116	69.3038	5.66176	39.1926	139.323
CpA_Xcoord_Track445	CpA	23	89.3779	71.3904	2.21189	41.4045	289.372
CpA_Xcoord_Track445	CpA	24	90.2021	72.3269	1.24755	42.652	228.648
CpA_Xcoord_Track445	CpA	25	89.2475	70.1039	2.41937	45.0714	66.7598
CpA_Xcoord_Track445	CpA	26	89.3121	68.9809	1.12482	46.1962	93.295
CpA_Xcoord_Track445	CpA	27	89.4386	71.2347	2.2573	48.4535	266.788
CpA_Xcoord_Track445	CpA	28	88.9528	71.473	0.541101	48.9946	333.865
CpA_Xcoord_Track445	CpA	29	88.8578	71.346	0.15866	49.1533	53.1837
CpA_Xcoord_Track445	CpA	30	87.5077	70.7228	1.48695	50.6402	24.7771
CpA_Xcoord_Track445	CpA	31	88.3859	71.3	1.05087	51.6911	213.315
CpA_Xcoord_Track445	CpA	32	90.6037	71.2942	2.21787	53.909	179.85
CpA_Xcoord_Track445	CpA	33	90.4949	71.8614	0.577551	54.4865	280.86
CpA_Xcoord_Track445	CpA	34	89.389	70.9089	1.45955	55.9461	40.737
CpA_Xcoord_Track445	CpA	35	89.1971	69.0291	1.8896	57.8357	84.1729
CpA_Xcoord_Track445	CpA	36	89.1879	69.8937	0.864678	58.7003	270.615
CpA_Xcoord_Track445	CpA	37	88.2191	71.8416	2.17553	60.8759	296.443
CpA_Xcoord_Track445	CpA	38	88.8659	72.9317	1.26752	62.1434	239.318
CpA_Xcoord_Track445	CpA	39	89.5985	71.1338	1.94145	64.0848	112.169
CpA_Xcoord_Track445	CpA	40	91.1781	68.5815	3.00155	67.0864	121.753
CpA_Xcoord_Track445	CpA	41	90.9859	70.5793	2.00698	69.0934	275.493
CpA_Xcoord_Track445	CpA	42	89.2841	71.6847	2.02934	71.1227	326.994
CpA_Xcoord_Track445	CpA	43	88.8047	72.0671	0.613192	71.7359	321.421
CpA_Xcoord_Track445	CpA	44	89.6282	71.3722	1.0775	72.8134	139.839
CpA_Xcoord_Track445	CpA	45	90.3773	73.6778	2.42429	75.2377	252
CpA_Xcoord_Track445	CpA	46	89.6414	71.4929	2.30547	77.5432	71.3849
CpA_Xcoord_Track445	CpA	47	90.4731	70.9853	0.974364	78.5175	148.6
CpA_Xcoord_Track445	CpA	48	91.548	71.3372	1.13106	79.6486	198.126
CpA_Xcoord_Track445	CpA	49	91.5628	74.5911	3.25402	82.9026	269.739
CpA_Xcoord_Track445	CpA	50	87.8827	71.0457	5.11017	88.0128	43.932
CpA_Xcoord_Track445	CpA	51	87.9699	70.9317	0.143537	88.1563	127.438
CpA_Xcoord_Track445	CpA	52	90.1574	71.2378	2.20876	90.3651	187.966
CpA_Xcoord_Track445	CpA	53	90.8382	71.762	0.859244	91.2243	217.596
CpA_Xcoord_Track445	CpA	54	92.1167	72.2161	1.35676	92.5811	199.553
CpA_Xcoord_Track445	CpA	55	90.1658	69.6702	3.2075	95.7886	52.538
CpA_Xcoord_Track445	CpA	56	91.2269	69.4386	1.0861	96.8747	167.691
CpA_Xcoord_Track445	CpA	57	92.7202	68.7403	1.64847	98.5232	154.938
CpA_Xcoord_Track445	CpA	58	92.9383	70.0167	1.29484	99.818	260.301
CpA_Xcoord_Track445	CpA	59	91.1069	70.7475	1.97183	101.79	338.246
CpA_Xcoord_Track445	CpA	60	91.647	70.0225	0.904018	102.694	126.686
CpA_Xcoord_Track446	CpA	2	283.366	361.985	2.06678	2.06678	47.8228
CpA_Xcoord_Track446	CpA	3	283.362	361.766	0.219062	2.28584	88.9172
CpA_Xcoord_Track446	CpA	4	283.328	362.055	0.29132	2.57716	276.692
CpA_Xcoord_Track446	CpA	5	283.138	362.776	0.745592	3.32275	284.748
CpA_Xcoord_Track446	CpA	6	283.467	363.564	0.853453	4.17621	247.347
CpA_Xcoord_Track446	CpA	7	284.591	365.968	2.65416	6.83037	244.925
CpA_Xcoord_Track446	CpA	8	285	365.865	0.421836	7.2522	165.868
CpA_Xcoord_Track446	CpA	9	285.132	363.866	2.00366	9.25586	93.757
CpA_Xcoord_Track446	CpA	10	285.129	364.219	0.353016	9.60887	270.385
CpA_Xcoord_Track446	CpA	11	284.326	363.754	0.928345	10.5372	30.0596
CpA_Xcoord_Track446	CpA	12	283.459	362.814	1.27869	11.8159	47.3098
CpA_Xcoord_Track446	CpA	13	283.94	362.841	0.481669	12.2976	183.262
CpA_Xcoord_Track446	CpA	14	284.848	366.027	3.31225	15.6098	254.093
CpA_Xcoord_Track446	CpA	15	284.459	363.836	2.22442	17.8343	79.941
CpA_Xcoord_Track446	CpA	16	284.304	363.388	0.474427	18.3087	70.9451
CpA_Xcoord_Track446	CpA	17	285.194	362.32	1.39015	19.6988	129.785
CpA_Xcoord_Track446	CpA	18	284.924	362.155	0.315657	20.0145	31.4633
CpA_Xcoord_Track446	CpA	19	284.665	362.753	0.651607	20.6661	293.453
CpA_Xcoord_Track446	CpA	20	284.382	362.741	0.28318	20.9493	2.42673
CpA_Xcoord_Track446	CpA	21	284.96	363.805	1.21133	22.1606	241.525
CpA_Xcoord_Track446	CpA	22	285.775	363.638	0.832802	22.9934	168.371
CpA_Xcoord_Track446	CpA	23	285.016	365.475	1.98828	24.9817	292.443
CpA_Xcoord_Track446	CpA	24	284.999	364.56	0.915402	25.8971	88.933
CpA_Xcoord_Track446	CpA	25	286.397	364.61	1.39853	27.2956	182.058
CpA_Xcoord_Track446	CpA	26	284.476	363.605	2.16843	29.464	27.6173
CpA_Xcoord_Track446	CpA	27	285.222	364.96	1.5466	31.0106	241.151
CpA_Xcoord_Track446	CpA	28	284.912	365.407	0.544099	31.5547	304.747
CpA_Xcoord_Track446	CpA	29	283.983	362.17	3.3678	34.9225	73.9881
CpA_Xcoord_Track446	CpA	30	284.661	363.251	1.27654	36.1991	237.895
CpA_Xcoord_Track446	CpA	31	285.84	365.058	2.15783	38.3569	236.885
CpA_Xcoord_Track446	CpA	32	284.337	361.619	3.75314	42.11	66.3984
CpA_Xcoord_Track446	CpA	33	284.658	362.602	1.03416	43.1442	251.935
CpA_Xcoord_Track446	CpA	34	284.891	362.977	0.441223	43.5854	238.121
CpA_Xcoord_Track446	CpA	35	284.452	363.118	0.461524	44.047	342.153
CpA_Xcoord_Track446	CpA	36	285.005	362.963	0.575013	44.622	164.32
CpA_Xcoord_Track446	CpA	37	285.124	362.393	0.581873	45.2038	101.751
CpA_Xcoord_Track446	CpA	38	285.987	363.755	1.6116	46.8154	237.634
CpA_Xcoord_Track446	CpA	39	284.378	362.369	2.12305	48.9385	40.7398
CpA_Xcoord_Track446	CpA	40	285.176	363.166	1.1278	50.0663	224.959
CpA_Xcoord_Track446	CpA	41	284.735	362.702	0.640181	50.7065	46.4452
CpA_Xcoord_Track446	CpA	42	286.081	362.798	1.34932	52.0558	184.079
CpA_Xcoord_Track446	CpA	43	286.259	362.19	0.633601	52.6894	106.317
CpA_Xcoord_Track446	CpA	44	284.112	362.526	2.17304	54.8624	351.098
CpA_Xcoord_Track446	CpA	45	285.053	362.399	0.949118	55.8116	172.313
CpA_Xcoord_Track446	CpA	46	284.817	364.412	2.02641	57.838	276.68
CpA_Xcoord_Track446	CpA	47	285.684	363.264	1.43876	59.2767	127.052
CpA_Xcoord_Track446	CpA	48	285.2	363.735	0.675981	59.9527	315.766
CpA_Xcoord_Track446	CpA	49	285.183	363.317	0.418963	60.3717	87.7423
CpA_Xcoord_Track446	CpA	50	285.76	363.441	0.590676	60.9623	192.141
CpA_Xcoord_Track446	CpA	51	285.145	363.422	0.61557	61.5779	1.74971
CpA_Xcoord_Track446	CpA	52	286.091	363.135	0.988824	62.5667	163.103
CpA_Xcoord_Track446	CpA	53	283.897	361.059	3.01994	65.5867	43.4043
CpA_Xcoord_Track446	CpA	54	284.904	363.046	2.22688	67.8136	243.116
CpA_Xcoord_Track446	CpA	55	285.764	361.966	1.38055	69.1941	128.52
CpA_Xcoord_Track446	CpA	56	284.701	362.443	1.16579	70.3599	335.806
CpA_Xcoord_Track446	CpA	57	285.599	362.547	0.904428	71.2643	186.557
CpA_Xcoord_Track446	CpA	58	284.689	362.121	1.00438	72.2687	25.0738
CpA_Xcoord_Track446	CpA	59	284.391	363.018	0.945554	73.2143	288.422
CpA_Xcoord_Track446	CpA	60	285.532	363.129	1.1466	74.3609	185.568
CpA_Xcoord_Track447	CpA	2	180.393	6.47412	1.38942	1.38942	136.915
CpA_Xcoord_Track447	CpA	3	178.921	6.39459	1.47406	2.86348	3.0927
CpA_Xcoord_Track447	CpA	4	178.97	6.31506	0.0932928	2.95677	121.521
CpA_Xcoord_Track447	CpA	5	179.888	7.1051	1.21082	4.1676	220.729
CpA_Xcoord_Track447	CpA	6	180.631	7.02557	0.748174	4.91577	173.898
CpA_Xcoord_Track447	CpA	7	180.063	7.1604	0.58411	5.49988	346.654
CpA_Xcoord_Track447	CpA	8	182.067	9.10386	2.79152	8.2914	224.123
CpA_Xcoord_Track447	CpA	9	181.155	6.78699	2.48976	10.7812	68.522
CpA_Xcoord_Track447	CpA	10	181.018	7.77676	0.999219	11.7804	277.884
CpA_Xcoord_Track447	CpA	11	180.811	6.62793	1.16744	12.9478	79.7564
CpA_Xcoord_Track447	CpA	12	180.385	6.5484	0.432972	13.3808	10.5841
CpA_Xcoord_Track447	CpA	13	180.234	6.46888	0.171065	13.5519	27.7036
CpA_Xcoord_Track447	CpA	14	181.449	7.34547	1.49858	15.0504	215.799
CpA_Xcoord_Track447	CpA	15	180.572	5.44026	2.09721	17.1476	65.2921
CpA_Xcoord_Track447	CpA	16	181.58	6.97633	1.83713	18.9848	236.733
CpA_Xcoord_Track447	CpA	17	181.016	6.9417	0.56527	19.55	3.51186
CpA_Xcoord_Track447	CpA	18	181.386	7.44112	0.621308	20.1714	233.496
CpA_Xcoord_Track447	CpA	19	181.401	6.80614	0.635177	20.8065	91.4175
CpA_Xcoord_Track447	CpA	20	181.066	6.02741	0.847932	21.6545	66.6915
CpA_Xcoord_Track447	CpA	21	181.682	6.80536	0.992639	22.6471	231.603
CpA_Xcoord_Track447	CpA	22	180.605	6.52692	1.11272	23.7598	14.4915
CpA_Xcoord_Track447	CpA	23	180.934	6.86789	0.474024	24.2338	225.998
CpA_Xcoord_Track447	CpA	24	181.063	6.86851	0.128631	24.3625	180.277
CpA_Xcoord_Track447	CpA	25	182.397	7.29008	1.39893	25.7614	197.539
CpA_Xcoord_Track447	CpA	26	181.943	5.43502	1.90967	27.6711	76.2663
CpA_Xcoord_Track447	CpA	27	181.29	5.70294	0.706569	28.3776	337.716
CpA_Xcoord_Track447	CpA	28	181.283	5.96037	0.257521	28.6352	271.54
CpA_Xcoord_Track447	CpA	29	181.267	6.38444	0.424374	29.0595	272.162
CpA_Xcoord_Track447	CpA	30	180.562	5.1169	1.45014	30.5097	60.9365
CpA_Xcoord_Track447	CpA	31	181.329	5.93417	1.12091	31.6306	226.811
CpA_Xcoord_Track447	CpA	32	180.589	5.84193	0.746237	32.3768	7.10041
CpA_Xcoord_Track447	CpA	33	180.877	5.91311	0.296312	32.6731	193.9
CpA_Xcoord_Track447	CpA	34	181.4	4.79879	1.23104	33.9042	115.152
CpA_Xcoord_Track447	CpA	35	180.665	4.71927	0.738947	34.6431	6.17845
CpA_Xcoord_Track447	CpA	36	180.956	5.36316	0.706444	35.3496	245.707
CpA_Xcoord_Track447	CpA	37	181.419	5.5777	0.510136	35.8597	204.87
CpA_Xcoord_Track447	CpA	38	181.018	5.64252	0.406221	36.2659	350.819
CpA_Xcoord_Track447	CpA	39	181.156	6.28815	0.660312	36.9262	257.893
CpA_Xcoord_Track447	CpA	40	181.774	5.78846	0.794468	37.7207	141.026
CpA_Xcoord_Track447	CpA	41	181.303	5.95897	0.500875	38.2216	340.096
CpA_Xcoord_Track447	CpA	42	181.108	5.4997	0.498789	38.7204	67.0413
CpA_Xcoord_Track447	CpA	43	181.99	5.86322	0.953657	39.674	202.407
CpA_Xcoord_Track447	CpA	44	180.728	4.53271	1.83352	41.5076	46.5235
CpA_Xcoord_Track447	CpA	45	181.408	4.90633	0.775806	42.2834	208.789
CpA_Xcoord_Track447	CpA	46	181.618	4.96254	0.217123	42.5005	195.004
CpA_Xcoord_Track447	CpA	47	180.621	4.64837	1.04529	43.5458	17.4907
CpA_Xcoord_Track447	CpA	48	180.986	4.27109	0.525033	44.0708	134.062
CpA_Xcoord_Track447	CpA	49	181.828	4.9747	1.0972	45.168	219.887
CpA_Xcoord_Track447	CpA	50	181.867	4.10574	0.869839	46.0378	92.5871
CpA_Xcoord_Track447	CpA	51	182.165	3.67755	0.521298	46.5591	124.775
CpA_Xcoord_Track447	CpA	52	182.512	4.00382	0.476955	47.0361	223.162
CpA_Xcoord_Track447	CpA	53	182.143	4.26613	0.452933	47.489	324.61
CpA_Xcoord_Track447	CpA	54	181.561	3.54573	0.925988	48.415	51.0762
CpA_Xcoord_Track447	CpA	55	181.51	4.97736	1.43255	49.8476	272.062
CpA_Xcoord_Track447	CpA	56	182.231	4.00267	1.21231	51.0599	126.488
CpA_Xcoord_Track447	CpA	57	181.894	4.54362	0.637006	51.6969	301.875
CpA_Xcoord_Track447	CpA	58	180.55	3.78777	1.54201	53.2389	29.3522
CpA_Xcoord_Track447	CpA	59	181.116	3.51478	0.628441	53.8673	154.254
CpA_Xcoord_Track447	CpA	60	180.621	2.9976	0.716023	54.5834	46.2442
CpA_Xcoord_Track448	CpA	2	230.888	310.481	1.1505	1.1505	86.3999
CpA_Xcoord_Track448	CpA	3	231.356	313.635	3.18858	4.33909	261.563
CpA_Xcoord_Track448	CpA	4	230.504	310.189	3.54971	7.8888	76.1142
CpA_Xcoord_Track448	CpA	5	230.653	311.157	0.979677	8.86848	261.255
CpA_Xcoord_Track448	CpA	6	231.784	310.336	1.39787	10.2664	143.999
CpA_Xcoord_Track448	CpA	7	232.58	309.532	1.13095	11.3973	134.725
CpA_Xcoord_Track448	CpA	8	230.43	309.986	2.19747	13.5948	348.083
CpA_Xcoord_Track448	CpA	9	230.653	311.212	1.24666	14.8414	259.673
CpA_Xcoord_Track448	CpA	10	231.769	308.907	2.56084	17.4023	115.835
CpA_Xcoord_Track448	CpA	11	230.831	310.954	2.25196	19.6542	294.628
CpA_Xcoord_Track448	CpA	12	229.636	307.405	3.74471	23.3989	71.4003
CpA_Xcoord_Track448	CpA	13	230.298	311.675	4.32053	27.7195	261.192
CpA_Xcoord_Track448	CpA	14	232.184	311.283	1.92638	29.6458	168.259
CpA_Xcoord_Track448	CpA	15	231.833	309.563	1.75581	31.4017	78.4743
CpA_Xcoord_Track448	CpA	16	231.019	308.807	1.11109	32.5127	42.8733
CpA_Xcoord_Track448	CpA	17	232.792	311.842	3.51524	36.028	239.713
CpA_Xcoord_Track448	CpA	18	230.94	311.062	2.00978	38.0378	22.8476
CpA_Xcoord_Track448	CpA	19	231.432	309.599	1.54294	39.5807	108.621
CpA_Xcoord_Track448	CpA	20	230.904	310.479	1.02568	40.6064	300.978
CpA_Xcoord_Track448	CpA	21	230.348	310.985	0.752187	41.3586	317.695
CpA_Xcoord_Track448	CpA	22	232.595	311.975	2.45518	43.8137	203.784
CpA_Xcoord_Track448	CpA	23	232.126	310.958	1.11991	44.9336	65.2409
CpA_Xcoord_Track448	CpA	24	232.195	309.799	1.16112	46.0948	93.4154
CpA_Xcoord_Track448	CpA	25	231.945	307.901	1.91512	48.0099	82.4988
CpA_Xcoord_Track448	CpA	26	231.843	309.895	1.99739	50.0073	272.912
CpA_Xcoord_Track448	CpA	27	232.576	308.194	1.85226	51.8595	113.309
CpA_Xcoord_Track448	CpA	28	231.875	309.496	1.47826	53.3378	298.306
CpA_Xcoord_Track448	CpA	29	230.918	310.442	1.34579	54.6836	315.344
CpA_Xcoord_Track448	CpA	30	231.998	310.038	1.15303	55.8366	159.491
CpA_Xcoord_Track448	CpA	31	231.406	309.766	0.651536	56.4882	24.629
CpA_Xcoord_Track448	CpA	32	231.077	312.837	3.08795	59.5761	276.108
CpA_Xcoord_Track448	CpA	33	231.66	310.97	1.9557	61.5318	107.336
CpA_Xcoord_Track448	CpA	34	232.662	311.036	1.00397	62.5358	183.801
CpA_Xcoord_Track448	CpA	35	232.136	311.995	1.09304	63.6288	298.738
CpA_Xcoord_Track448	CpA	36	232.876	309.68	2.42967	66.0585	107.73
CpA_Xcoord_Track448	CpA	37	230.86	309.244	2.06253	68.121	12.2272
CpA_Xcoord_Track448	CpA	38	232.371	310.918	2.25541	70.3764	227.948
CpA_Xcoord_Track448	CpA	39	231.846	309.678	1.34702	71.7234	67.0885
CpA_Xcoord_Track448	CpA	40	231.723	311.11	1.43734	73.1608	274.947
CpA_Xcoord_Track448	CpA	41	231.929	310.052	1.07754	74.2383	101.066
CpA_Xcoord_Track448	CpA	42	232.99	309.838	1.08222	75.3205	168.593
CpA_Xcoord_Track448	CpA	43	231.241	309.408	1.80149	77.122	13.813
CpA_Xcoord_Track448	CpA	44	232.455	307.449	2.30519	79.4272	121.789
CpA_Xcoord_Track448	CpA	45	232.523	309.367	1.91946	81.3467	267.978
CpA_Xcoord_Track448	CpA	46	231.556	312.803	3.56913	84.9158	285.71
CpA_Xcoord_Track448	CpA	47	232.547	309.132	3.80195	88.7178	105.099
CpA_Xcoord_Track448	CpA	48	232.112	309.836	0.827402	89.5452	301.718
CpA_Xcoord_Track448	CpA	49	231.351	308.366	1.65464	91.1998	62.6287
CpA_Xcoord_Track448	CpA	50	232.336	308.848	1.09659	92.2964	206.056
CpA_Xcoord_Track448	CpA	51	233.171	310.652	1.98765	94.284	245.157
CpA_Xcoord_Track448	CpA	52	231.836	310.286	1.38467	95.6687	15.3055
CpA_Xcoord_Track448	CpA	53	232.16	309.345	0.995223	96.6639	109.022
CpA_Xcoord_Track448	CpA	54	233.868	308.993	1.74421	98.4082	168.357
CpA_Xcoord_Track448	CpA	55	231.806	308.789	2.07254	100.481	5.65687
CpA_Xcoord_Track448	CpA	56	231.561	308.775	0.24515	100.726	3.3761
CpA_Xcoord_Track448	CpA	57	231.959	309.653	0.964099	101.69	245.629
CpA_Xcoord_Track448	CpA	58	231.252	310.96	1.48642	103.176	298.414
CpA_Xcoord_Track448	CpA	59	231.771	310.649	0.605197	103.782	149.025
CpA_Xcoord_Track448	CpA	60	232.643	311.728	1.38766	105.169	231.046
CpA_Xcoord_Track449	CpA	2	70.6622	263.3	5.36282	5.36282	151.649
CpA_Xcoord_Track449	CpA	3	70.816	269.746	6.44815	11.811	268.633
CpA_Xcoord_Track449	CpA	4	71.0995	270.587	0.887927	12.6989	251.383
CpA_Xcoord_Track449	CpA	5	67.613	267.556	4.61995	17.3188	41.0055
CpA_Xcoord_Track449	CpA	6	70.1294	264.521	3.94223	21.2611	129.666
CpA_Xcoord_Track449	CpA	7	70.5805	266.747	2.27116	23.5322	258.545
CpA_Xcoord_Track449	CpA	8	70.0072	264.896	1.93845	25.4707	72.7995
CpA_Xcoord_Track449	CpA	9	67.098	265.107	2.91692	28.3876	355.838
CpA_Xcoord_Track449	CpA	10	68.1592	266.059	1.4253	29.8129	221.879
CpA_Xcoord_Track449	CpA	11	66.8841	266.11	1.27617	31.0891	357.718
CpA_Xcoord_Track449	CpA	12	66.1674	267.68	1.72613	32.8152	294.531
CpA_Xcoord_Track449	CpA	13	67.2761	267.584	1.11277	33.928	175.083
CpA_Xcoord_Track449	CpA	14	68.8613	267.483	1.58849	35.5165	176.327
CpA_Xcoord_Track449	CpA	15	80.8383	268.095	11.9927	47.5091	182.927
CpA_Xcoord_Track449	CpA	16	72.1342	264.214	9.5301	57.0392	24.0307
CpA_Xcoord_Track449	CpA	17	70.6358	268.585	4.62018	61.6594	288.925
CpA_Xcoord_Track449	CpA	18	72.8288	266.771	2.84589	64.5053	140.407
CpA_Xcoord_Track449	CpA	19	69.7139	265.528	3.35365	67.859	21.7515
CpA_Xcoord_Track449	CpA	20	75.1012	270.328	7.21534	75.0743	221.7
CpA_Xcoord_Track449	CpA	21	72.9983	270.036	2.12311	77.1974	7.91042
CpA_Xcoord_Track449	CpA	22	72.413	268.479	1.6632	78.8606	69.3988
CpA_Xcoord_Track449	CpA	23	72.638	270.197	1.73267	80.5933	262.538
CpA_Xcoord_Track449	CpA	24	71.873	268.915	1.49262	82.0859	59.165
CpA_Xcoord_Track449	CpA	25	71.6686	265.984	2.93805	85.0239	86.0109
CpA_Xcoord_Track449	CpA	26	71.6878	266.4	0.416422	85.4403	267.352
CpA_Xcoord_Track449	CpA	27	71.6808	267.295	0.894519	86.3349	270.45
CpA_Xcoord_Track449	CpA	28	72.3687	266.372	1.15109	87.486	126.696
CpA_Xcoord_Track449	CpA	29	72.4352	269.149	2.77751	90.2635	268.628
CpA_Xcoord_Track449	CpA	30	65.5657	264.604	8.2366	98.5001	33.4867
CpA_Xcoord_Track449	CpA	31	67.9945	265.871	2.7393	101.239	207.546
CpA_Xcoord_Track449	CpA	32	69.5085	265.651	1.52991	102.769	171.733
CpA_Xcoord_Track449	CpA	33	67.9467	265.663	1.5619	104.331	359.549
CpA_Xcoord_Track449	CpA	34	71.5294	268.027	4.29231	108.623	213.416
CpA_Xcoord_Track449	CpA	35	68.7508	265.09	4.043	112.666	46.5848
CpA_Xcoord_Track449	CpA	36	68.3214	262.158	2.9636	115.63	81.6691
CpA_Xcoord_Track449	CpA	37	68.9995	265.371	3.28355	118.914	258.082
CpA_Xcoord_Track449	CpA	38	68.7244	265.467	0.291574	119.205	340.611
CpA_Xcoord_Track449	CpA	39	69.297	264.999	0.739881	119.945	140.696
CpA_Xcoord_Track449	CpA	40	68.8567	266.565	1.62663	121.572	285.704
CpA_Xcoord_Track449	CpA	41	71.4223	267.901	2.89294	124.465	207.519
CpA_Xcoord_Track449	CpA	42	72.4298	265.53	2.57652	127.041	113.019
CpA_Xcoord_Track449	CpA	43	72.0657	266.769	1.29174	128.333	286.373
CpA_Xcoord_Track449	CpA	44	70.6365	264.617	2.58328	130.916	56.4116
CpA_Xcoord_Track449	CpA	45	72.7808	268.618	4.53925	135.455	241.811
CpA_Xcoord_Track449	CpA	46	69.2746	264.997	5.04048	140.496	45.9249
CpA_Xcoord_Track449	CpA	47	77.8409	265.235	8.56958	149.066	181.593
CpA_Xcoord_Track449	CpA	48	71.9048	265.226	5.93609	155.002	0.0889249
CpA_Xcoord_Track449	CpA	49	71.0376	264.891	0.92955	155.931	21.1056
CpA_Xcoord_Track449	CpA	50	69.3623	266.162	2.10269	158.034	322.82
CpA_Xcoord_Track449	CpA	51	78.9648	266.266	9.60303	167.637	180.622
CpA_Xcoord_Track449	CpA	52	73.0235	265.38	6.00703	173.644	8.48238
CpA_Xcoord_Track449	CpA	53	71.8786	264.686	1.33916	174.983	31.2474
CpA_Xcoord_Track449	CpA	54	72.1654	265.929	1.2758	176.259	257.009
CpA_Xcoord_Track449	CpA	55	70.6104	264.441	2.15186	178.411	43.7301
CpA_Xcoord_Track449	CpA	56	72.1021	262.092	2.78243	181.193	122.418
CpA_Xcoord_Track449	CpA	57	69.6137	262.423	2.51025	183.703	352.424
CpA_Xcoord_Track449	CpA	58	72.7105	264.946	3.99407	187.697	219.164
CpA_Xcoord_Track449	CpA	59	72.4529	265.243	0.39326	188.091	310.911
CpA_Xcoord_Track449	CpA	60	75.8377	269.18	5.19217	193.283	229.315
CpA_Xcoord_Track45	CpA	8	245.455	55.8382	2.35493	2.35493	59.755
CpA_Xcoord_Track45	CpA	9	247.622	58.5374	3.4619	5.81684	231.232
CpA_Xcoord_Track45	CpA	10	245.997	59.6985	1.99748	7.81431	324.458
CpA_Xcoord_Track45	CpA	11	245.384	54.3692	5.36449	13.1788	83.4333
CpA_Xcoord_Track45	CpA	12	244.693	53.578	1.05044	14.2292	48.868
CpA_Xcoord_Track45	CpA	13	245.006	54.8234	1.28435	15.5136	255.852
CpA_Xcoord_Track45	CpA	14	240.37	54.3457	4.6613	20.1749	5.88189
CpA_Xcoord_Track45	CpA	15	243.994	56.243	4.09053	24.2654	207.633
CpA_Xcoord_Track45	CpA	16	244.408	55.9571	0.503582	24.769	145.415
CpA_Xcoord_Track45	CpA	17	245.674	60.5199	4.735	29.504	254.498
CpA_Xcoord_Track45	CpA	18	243.772	55.017	5.82217	35.3262	70.936
CpA_Xcoord_Track45	CpA	19	238.908	60.4539	7.2952	42.6214	311.818
CpA_Xcoord_Track45	CpA	20	241.354	57.4455	3.87727	46.4987	129.112
CpA_Xcoord_Track45	CpA	21	240.026	54.1858	3.51987	50.0185	67.8326
CpA_Xcoord_Track45	CpA	22	239.78	62.413	8.23088	58.2494	271.708
CpA_Xcoord_Track45	CpA	23	242.386	59.4952	3.91199	62.1614	131.767
CpA_Xcoord_Track45	CpA	24	245.054	51.6571	8.27972	70.4411	108.797
CpA_Xcoord_Track45	CpA	25	242.064	55.9265	5.21231	75.6534	305.006
CpA_Xcoord_Track45	CpA	26	244.151	56.0438	2.08983	77.7433	183.217
CpA_Xcoord_Track45	CpA	27	243.102	56.7317	1.25399	78.9972	326.727
CpA_Xcoord_Track45	CpA	28	243.314	59.379	2.6557	81.6529	265.425
CpA_Xcoord_Track45	CpA	29	239.411	58.2648	4.05925	85.7122	15.9304
CpA_Xcoord_Track45	CpA	30	240.123	56.7723	1.6538	87.366	115.512
CpA_Xcoord_Track45	CpA	31	241.155	56.5169	1.06277	88.4288	166.097
CpA_Xcoord_Track45	CpA	32	239.021	51.8431	5.13759	93.5664	65.4685
CpA_Xcoord_Track45	CpA	33	241.172	55.2633	4.04028	97.6066	237.837
CpA_Xcoord_Track45	CpA	34	239.939	57.1741	2.27442	99.8811	302.849
CpA_Xcoord_Track45	CpA	35	239.122	58.3291	1.41447	101.296	305.257
CpA_Xcoord_Track45	CpA	36	238.999	60.2628	1.9376	103.233	273.633
CpA_Xcoord_Track45	CpA	37	239.905	58.5336	1.95204	105.185	117.643
CpA_Xcoord_Track45	CpA	38	239.172	61.3174	2.87877	108.064	284.757
CpA_Xcoord_Track45	CpA	39	239.993	59.1592	2.30902	110.373	110.825
CpA_Xcoord_Track450	CpA	2	357.023	201.385	3.94107	3.94107	211.849
CpA_Xcoord_Track450	CpA	3	354.852	200.609	2.30567	6.24674	19.6856
CpA_Xcoord_Track450	CpA	4	352.343	200.895	2.5251	8.77184	353.501
CpA_Xcoord_Track450	CpA	5	352.962	199.66	1.38072	10.1526	116.608
CpA_Xcoord_Track450	CpA	6	351.982	193.825	5.91676	16.0693	80.4658
CpA_Xcoord_Track450	CpA	7	355.094	195.611	3.58846	19.6578	209.844
CpA_Xcoord_Track450	CpA	8	357.247	191.889	4.29954	23.9573	120.049
CpA_Xcoord_Track450	CpA	9	358.376	188.22	3.83913	27.7964	107.097
CpA_Xcoord_Track450	CpA	10	353.356	192.066	6.32381	34.1203	322.537
CpA_Xcoord_Track450	CpA	11	354.887	194.478	2.85706	36.9773	237.596
CpA_Xcoord_Track450	CpA	12	359.274	201.291	8.10298	45.0803	237.221
CpA_Xcoord_Track450	CpA	13	357.361	200.575	2.04335	47.1236	20.5064
CpA_Xcoord_Track450	CpA	14	358.494	203.31	2.96022	50.0839	247.479
CpA_Xcoord_Track450	CpA	15	361.108	204.715	2.96728	53.0511	208.266
CpA_Xcoord_Track450	CpA	16	366.425	212.38	9.32881	62.38	235.253
CpA_Xcoord_Track450	CpA	17	361.015	204.692	9.40092	71.7809	54.8676
CpA_Xcoord_Track450	CpA	18	355.452	202.441	6.00086	77.7817	22.0328
CpA_Xcoord_Track450	CpA	19	353.524	201.051	2.37687	80.1586	35.7721
CpA_Xcoord_Track450	CpA	20	354.738	198.905	2.46604	82.6246	119.506
CpA_Xcoord_Track450	CpA	21	365.333	202.915	11.3277	93.9524	200.73
CpA_Xcoord_Track450	CpA	22	356.473	201.917	8.91632	102.869	6.42551
CpA_Xcoord_Track450	CpA	23	356.152	205.9	3.99646	106.865	274.605
CpA_Xcoord_Track450	CpA	24	363.275	202.531	7.88015	114.745	154.685
CpA_Xcoord_Track450	CpA	25	350.091	203.211	13.2016	127.947	357.046
CpA_Xcoord_Track450	CpA	26	356.082	203.453	5.99588	133.943	182.307
CpA_Xcoord_Track450	CpA	27	356.842	200.225	3.31542	137.258	103.244
CpA_Xcoord_Track450	CpA	28	348.396	207.262	10.993	148.251	320.2
CpA_Xcoord_Track450	CpA	29	354.421	196.444	12.3829	160.634	119.114
CpA_Xcoord_Track450	CpA	30	360.904	204.62	10.4345	171.069	231.589
CpA_Xcoord_Track450	CpA	31	362.511	200.612	4.31828	175.387	111.845
CpA_Xcoord_Track450	CpA	32	361.105	197.889	3.06414	178.451	62.6939
CpA_Xcoord_Track450	CpA	33	361.688	202.605	4.75196	183.203	262.953
CpA_Xcoord_Track450	CpA	34	359.336	204.831	3.23844	186.441	316.58
CpA_Xcoord_Track450	CpA	35	357.705	203.257	2.26656	188.708	43.9828
CpA_Xcoord_Track450	CpA	36	355.823	200.257	3.54078	192.249	57.8983
CpA_Xcoord_Track450	CpA	37	356.523	202.886	2.71995	194.969	255.088
CpA_Xcoord_Track450	CpA	38	359.155	205.252	3.53955	198.508	221.957
CpA_Xcoord_Track450	CpA	39	356.188	205.253	2.96724	201.475	359.982
CpA_Xcoord_Track450	CpA	40	360.438	201.309	5.7982	207.274	137.142
CpA_Xcoord_Track450	CpA	41	360.731	204.813	3.51593	210.79	265.219
CpA_Xcoord_Track450	CpA	42	363.353	202.064	3.79865	214.588	133.644
CpA_Xcoord_Track450	CpA	43	361.586	198.277	4.17874	218.767	64.9876
CpA_Xcoord_Track450	CpA	44	358.803	206.735	8.90344	227.67	288.216
CpA_Xcoord_Track450	CpA	45	362.169	203.079	4.96901	232.639	132.635
CpA_Xcoord_Track450	CpA	46	360.541	206.027	3.36705	236.006	298.9
CpA_Xcoord_Track450	CpA	47	351.097	212.92	11.6927	247.699	323.873
CpA_Xcoord_Track450	CpA	48	344.182	209.93	7.53418	255.233	23.3829
CpA_Xcoord_Track450	CpA	49	338.62	214.127	6.96721	262.201	322.964
CpA_Xcoord_Track450	CpA	50	339.32	214.203	0.703862	262.904	186.205
CpA_Xcoord_Track450	CpA	51	338.688	213.223	1.16562	264.07	57.1701
CpA_Xcoord_Track450	CpA	52	338.603	216.135	2.9126	266.983	271.665
CpA_Xcoord_Track450	CpA	53	339.054	219.262	3.15929	270.142	261.799
CpA_Xcoord_Track450	CpA	54	339.513	217.397	1.92007	272.062	103.845
CpA_Xcoord_Track450	CpA	55	337.796	216.252	2.06418	274.126	33.7
CpA_Xcoord_Track450	CpA	56	339.472	216.933	1.80922	275.935	202.126
CpA_Xcoord_Track450	CpA	57	338.71	217.062	0.772445	276.708	350.459
CpA_Xcoord_Track450	CpA	58	339.818	217.565	1.21724	277.925	204.433
CpA_Xcoord_Track450	CpA	59	338.965	215.662	2.08559	280.011	65.8551
CpA_Xcoord_Track450	CpA	60	338.929	217.314	1.65218	281.663	271.264
CpA_Xcoord_Track451	CpA	2	381.144	378.204	1.12508	1.12508	286.98
CpA_Xcoord_Track451	CpA	3	380.803	377.722	0.59093	1.71601	54.6948
CpA_Xcoord_Track451	CpA	4	381.652	380.779	3.17336	4.88937	254.467
CpA_Xcoord_Track451	CpA	5	380.697	378.394	2.57007	7.45944	68.1752
CpA_Xcoord_Track451	CpA	6	379.613	377.391	1.47621	8.93565	42.7831
CpA_Xcoord_Track451	CpA	7	381.522	377.145	1.92448	10.8601	172.647
CpA_Xcoord_Track451	CpA	8	382.887	377.567	1.42854	12.2887	197.197
CpA_Xcoord_Track451	CpA	9	382.484	377.44	0.421982	12.7107	17.4493
CpA_Xcoord_Track451	CpA	10	380.721	377.875	1.81593	14.5266	346.162
CpA_Xcoord_Track451	CpA	11	380.628	377.403	0.480298	15.0069	78.8945
CpA_Xcoord_Track451	CpA	12	380.712	376.682	0.726476	15.7334	96.6249
CpA_Xcoord_Track451	CpA	13	380.654	378.541	1.85965	17.593	271.801
CpA_Xcoord_Track451	CpA	14	381.155	379.987	1.53075	19.1238	250.896
CpA_Xcoord_Track451	CpA	15	381.525	379.19	0.878549	20.0023	114.921
CpA_Xcoord_Track451	CpA	16	380.886	378.422	0.999192	21.0015	50.2396
CpA_Xcoord_Track451	CpA	17	381.42	378.893	0.711948	21.7134	221.434
CpA_Xcoord_Track451	CpA	18	380.864	377.28	1.706	23.4194	70.9921
CpA_Xcoord_Track451	CpA	19	380.671	375.977	1.31753	24.737	81.5526
CpA_Xcoord_Track451	CpA	20	380.407	377.834	1.87577	26.6127	278.091
CpA_Xcoord_Track451	CpA	21	380.827	377.283	0.693598	27.3063	127.318
CpA_Xcoord_Track451	CpA	22	382.601	378.068	1.94025	29.2466	203.88
CpA_Xcoord_Track451	CpA	23	380.673	378.226	1.93509	31.1817	355.312
CpA_Xcoord_Track451	CpA	24	382.041	378.951	1.54858	32.7303	207.918
CpA_Xcoord_Track451	CpA	25	382.727	376.818	2.24066	34.9709	107.825
CpA_Xcoord_Track451	CpA	26	382.405	377.872	1.10153	36.0724	286.969
CpA_Xcoord_Track451	CpA	27	380.65	376.563	2.18924	38.2617	36.7101
CpA_Xcoord_Track451	CpA	28	381.283	377.524	1.15033	39.412	236.624
CpA_Xcoord_Track451	CpA	29	382.855	378.637	1.92641	41.3384	215.301
CpA_Xcoord_Track451	CpA	30	383.525	378.299	0.750423	42.0888	153.211
CpA_Xcoord_Track451	CpA	31	382.523	375.868	2.62931	44.7182	67.5867
CpA_Xcoord_Track451	CpA	32	381.626	377.544	1.90108	46.6192	298.152
CpA_Xcoord_Track451	CpA	33	383.255	379.34	2.42468	49.0439	227.783
CpA_Xcoord_Track451	CpA	34	382.828	380.396	1.13947	50.1834	292.028
CpA_Xcoord_Track451	CpA	35	381.64	378.353	2.3636	52.547	59.8445
CpA_Xcoord_Track451	CpA	36	381.618	377.712	0.641074	53.1881	87.9869
CpA_Xcoord_Track451	CpA	37	381.805	376.521	1.20574	54.3938	98.9189
CpA_Xcoord_Track451	CpA	38	379.483	377.788	2.64493	57.0387	331.369
CpA_Xcoord_Track451	CpA	39	382.059	379.489	3.08669	60.1254	213.434
CpA_Xcoord_Track451	CpA	40	382.595	379.046	0.694961	60.8204	140.404
CpA_Xcoord_Track451	CpA	41	381.882	377.828	1.41069	62.2311	59.6507
CpA_Xcoord_Track451	CpA	42	381.666	375.741	2.09868	64.3297	84.1035
CpA_Xcoord_Track451	CpA	43	385.901	380.759	6.56609	70.8958	229.842
CpA_Xcoord_Track451	CpA	44	381.323	376.751	6.08469	76.9805	41.2018
CpA_Xcoord_Track451	CpA	45	380.261	375.814	1.41586	78.3964	41.4591
CpA_Xcoord_Track451	CpA	46	381.702	377.245	2.03076	80.4271	224.835
CpA_Xcoord_Track451	CpA	47	381.546	377.69	0.470878	80.898	289.34
CpA_Xcoord_Track451	CpA	48	381.933	377.608	0.395638	81.2937	168.089
CpA_Xcoord_Track451	CpA	49	381.948	375.498	2.11027	83.4039	90.4276
CpA_Xcoord_Track451	CpA	50	382.277	376.656	1.20367	84.6076	254.137
CpA_Xcoord_Track451	CpA	51	383.016	376.503	0.754162	85.3618	168.322
CpA_Xcoord_Track451	CpA	52	382.097	378.458	2.16052	87.5223	295.185
CpA_Xcoord_Track451	CpA	53	379.247	376.823	3.28554	90.8078	29.8404
CpA_Xcoord_Track451	CpA	54	381.846	377.783	2.77082	93.5787	200.269
CpA_Xcoord_Track451	CpA	55	381.267	375.817	2.05019	95.6288	73.5882
CpA_Xcoord_Track451	CpA	56	380.865	376.28	0.613461	96.2423	310.947
CpA_Xcoord_Track451	CpA	57	382.437	381.996	5.92815	102.17	254.618
CpA_Xcoord_Track451	CpA	58	380.892	374.877	7.28404	109.454	77.7519
CpA_Xcoord_Track451	CpA	59	382.313	379.015	4.37529	113.83	251.042
CpA_Xcoord_Track451	CpA	60	382.127	378.151	0.884785	114.715	77.8241
CpA_Xcoord_Track452	CpA	2	254.06	176.244	1.94668	1.94668	66.5827
CpA_Xcoord_Track452	CpA	3	255.484	178.08	2.32392	4.2706	232.194
CpA_Xcoord_Track452	CpA	4	255.414	179.123	1.04486	5.31547	273.855
CpA_Xcoord_Track452	CpA	5	254.489	176.756	2.54147	7.85694	68.6663
CpA_Xcoord_Track452	CpA	6	250.162	172.879	5.80973	13.6667	41.857
CpA_Xcoord_Track452	CpA	7	252.994	172.913	2.83249	16.4992	180.682
CpA_Xcoord_Track452	CpA	8	256.458	177.668	5.88279	22.3819	233.933
CpA_Xcoord_Track452	CpA	9	259.253	170.653	7.55162	29.9336	111.727
CpA_Xcoord_Track452	CpA	10	256.139	168.665	3.69461	33.6282	32.5498
CpA_Xcoord_Track452	CpA	11	259.745	175.712	7.91586	41.544	242.905
CpA_Xcoord_Track452	CpA	12	259.275	177.054	1.42126	42.9653	289.28
CpA_Xcoord_Track452	CpA	13	260.353	174.529	2.74541	45.7107	113.119
CpA_Xcoord_Track452	CpA	14	257.808	171.919	3.64471	49.3554	45.7169
CpA_Xcoord_Track452	CpA	15	259.594	173.9	2.66652	52.0219	227.967
CpA_Xcoord_Track452	CpA	16	257.538	172.511	2.48095	54.5029	34.0366
CpA_Xcoord_Track452	CpA	17	257.737	172.302	0.289562	54.7924	133.556
CpA_Xcoord_Track452	CpA	18	259.696	174.785	3.1627	57.9551	231.748
CpA_Xcoord_Track452	CpA	19	252.148	177.461	8.00809	65.9632	340.48
CpA_Xcoord_Track452	CpA	20	251.651	175.712	1.81767	67.7809	74.1342
CpA_Xcoord_Track452	CpA	21	257.71	176.368	6.09438	73.8753	186.171
CpA_Xcoord_Track452	CpA	22	250.764	178.987	7.42377	81.299	339.338
CpA_Xcoord_Track452	CpA	23	256.013	176.602	5.76568	87.0647	155.56
CpA_Xcoord_Track452	CpA	24	256.418	177.346	0.847629	87.9123	241.462
CpA_Xcoord_Track452	CpA	25	256.116	173.013	4.34348	92.2558	86.0221
CpA_Xcoord_Track452	CpA	26	257.962	172.161	2.03327	94.2891	155.214
CpA_Xcoord_Track452	CpA	27	265.272	173.161	7.37806	101.667	187.793
CpA_Xcoord_Track452	CpA	28	260.213	183.029	11.0887	112.756	297.146
CpA_Xcoord_Track452	CpA	29	261.094	192.364	9.37651	122.132	264.61
CpA_Xcoord_Track452	CpA	30	266.206	196.556	6.61144	128.744	219.356
CpA_Xcoord_Track452	CpA	31	265.34	195.742	1.18861	129.932	43.2264
CpA_Xcoord_Track452	CpA	32	262.582	195.665	2.75907	132.691	1.59471
CpA_Xcoord_Track452	CpA	33	261.83	192.678	3.08037	135.772	75.886
CpA_Xcoord_Track452	CpA	34	265.176	194.485	3.80247	139.574	208.377
CpA_Xcoord_Track452	CpA	35	263.06	194.123	2.14703	141.721	9.72131
CpA_Xcoord_Track452	CpA	36	258.915	190.81	5.30598	147.027	38.6261
CpA_Xcoord_Track452	CpA	37	267.493	191.793	8.63427	155.662	186.537
CpA_Xcoord_Track452	CpA	38	265.051	194.504	3.64864	159.31	312.013
CpA_Xcoord_Track452	CpA	39	262.979	191.993	3.25582	162.566	50.4829
CpA_Xcoord_Track452	CpA	40	262.283	190.448	1.69426	164.26	65.7413
CpA_Xcoord_Track452	CpA	41	263.975	191.678	2.09235	166.353	216.013
CpA_Xcoord_Track452	CpA	42	263.206	194.001	2.44635	168.799	288.32
CpA_Xcoord_Track452	CpA	43	263.947	194.57	0.933869	169.733	217.559
CpA_Xcoord_Track452	CpA	44	262.976	193.079	1.77932	171.512	56.9496
CpA_Xcoord_Track452	CpA	45	264.317	193.943	1.59507	173.107	212.796
CpA_Xcoord_Track452	CpA	46	260.999	190.697	4.64133	177.749	44.3633
CpA_Xcoord_Track452	CpA	47	264.322	193.483	4.33681	182.085	219.974
CpA_Xcoord_Track452	CpA	48	262.538	193.55	1.786	183.871	357.871
CpA_Xcoord_Track452	CpA	49	264.669	195.315	2.76701	186.638	219.637
CpA_Xcoord_Track452	CpA	50	265.631	192.164	3.29451	189.933	106.978
CpA_Xcoord_Track452	CpA	51	269.398	196.681	5.88186	195.815	230.167
CpA_Xcoord_Track452	CpA	52	264.19	194.939	5.49218	201.307	18.4936
CpA_Xcoord_Track452	CpA	53	265.013	197.086	2.30004	203.607	249.019
CpA_Xcoord_Track453	CpA	2	118.575	42.6252	0.731881	0.731881	238.742
CpA_Xcoord_Track453	CpA	3	118.249	41.8656	0.826582	1.55846	66.7817
CpA_Xcoord_Track453	CpA	4	118.397	44.3883	2.52704	4.0855	266.638
CpA_Xcoord_Track453	CpA	5	118.672	44.0947	0.402558	4.48806	133.18
CpA_Xcoord_Track453	CpA	6	118.49	43.7115	0.424157	4.91222	64.6149
CpA_Xcoord_Track453	CpA	7	117.773	43.3522	0.802546	5.71476	26.602
CpA_Xcoord_Track453	CpA	8	117.998	41.4787	1.88693	7.60169	96.8406
CpA_Xcoord_Track453	CpA	9	119.37	42.7539	1.87353	9.47522	222.897
CpA_Xcoord_Track453	CpA	10	119.335	44.4504	1.69678	11.172	271.173
CpA_Xcoord_Track453	CpA	11	119.306	43.7083	0.74263	11.9146	87.7166
CpA_Xcoord_Track453	CpA	12	119.492	44.7501	1.05827	12.9729	259.884
CpA_Xcoord_Track453	CpA	13	118.626	43.4608	1.55321	14.5261	56.1072
CpA_Xcoord_Track453	CpA	14	120.013	42.6717	1.59639	16.1225	150.376
CpA_Xcoord_Track453	CpA	15	117.48	42.79	2.53648	18.659	357.328
CpA_Xcoord_Track453	CpA	16	119.228	45.3316	3.08495	21.7439	235.477
CpA_Xcoord_Track453	CpA	17	119.626	44.5643	0.86435	22.6083	117.4
CpA_Xcoord_Track453	CpA	18	119.779	45.0134	0.474674	23.083	251.121
CpA_Xcoord_Track453	CpA	19	116.809	40.8457	5.11799	28.201	54.5198
CpA_Xcoord_Track453	CpA	20	115.105	45.9548	5.38581	33.5868	288.446
CpA_Xcoord_Track453	CpA	21	117.344	43.3084	3.46689	37.0537	130.241
CpA_Xcoord_Track453	CpA	22	114.853	38.573	5.3506	42.4043	62.2542
CpA_Xcoord_Track453	CpA	23	114.472	43.5298	4.97148	47.3757	274.403
CpA_Xcoord_Track453	CpA	24	114.993	44.5602	1.15478	48.5305	243.152
CpA_Xcoord_Track453	CpA	25	116.115	42.4814	2.36224	50.8928	118.36
CpA_Xcoord_Track453	CpA	26	116.201	44.6339	2.15419	53.0469	267.703
CpA_Xcoord_Track453	CpA	27	118.341	46.5105	2.84579	55.8927	221.258
CpA_Xcoord_Track453	CpA	28	119.537	47.3638	1.46964	57.3624	215.491
CpA_Xcoord_Track453	CpA	29	119.699	46.5853	0.79508	58.1575	101.735
CpA_Xcoord_Track453	CpA	30	119.085	44.9524	1.74442	59.9019	69.4031
CpA_Xcoord_Track453	CpA	31	119.268	47.6307	2.68457	62.5865	266.092
CpA_Xcoord_Track453	CpA	32	120.734	48.6569	1.78876	64.3752	215.007
CpA_Xcoord_Track453	CpA	33	118.586	49.285	2.23771	66.6129	343.7
CpA_Xcoord_Track453	CpA	34	118.031	48.3594	1.07912	67.6921	59.0548
CpA_Xcoord_Track453	CpA	35	118.87	48.3299	0.839691	68.5317	177.982
CpA_Xcoord_Track453	CpA	36	119.433	49.261	1.08827	69.62	238.822
CpA_Xcoord_Track453	CpA	37	126.722	41.0854	10.9524	80.5724	131.715
CpA_Xcoord_Track453	CpA	38	125.724	41.1228	0.997968	81.5704	357.853
CpA_Xcoord_Track453	CpA	39	127.087	45.5271	4.61035	86.1808	252.807
CpA_Xcoord_Track453	CpA	40	127.248	44.0084	1.5272	87.708	96.0466
CpA_Xcoord_Track453	CpA	41	128.13	42.7372	1.54726	89.2552	124.76
CpA_Xcoord_Track453	CpA	42	130.656	42.0922	2.60658	91.8618	165.672
CpA_Xcoord_Track453	CpA	43	129.339	43.3332	1.8093	93.6711	316.692
CpA_Xcoord_Track453	CpA	44	129.794	44.0734	0.868797	94.5399	238.426
CpA_Xcoord_Track453	CpA	45	127.929	44.9226	2.04901	96.5889	335.515
CpA_Xcoord_Track453	CpA	46	124.925	45.6032	3.08069	99.6696	347.238
CpA_Xcoord_Track453	CpA	47	127.264	42.9478	3.53904	103.209	131.382
CpA_Xcoord_Track453	CpA	48	127.527	43.6449	0.745126	103.954	249.333
CpA_Xcoord_Track453	CpA	49	128.246	44.5877	1.18535	105.139	232.686
CpA_Xcoord_Track453	CpA	50	129.052	41.6154	3.07974	108.219	105.182
CpA_Xcoord_Track453	CpA	51	128.52	47.3286	5.73801	113.957	275.327
CpA_Xcoord_Track453	CpA	52	130.089	47.7459	1.6238	115.581	194.89
CpA_Xcoord_Track453	CpA	53	130.585	47.7924	0.498461	116.079	185.355
CpA_Xcoord_Track453	CpA	54	131.593	45.1019	2.87308	118.952	110.537
CpA_Xcoord_Track453	CpA	55	129.996	43.5328	2.23867	121.191	44.5004
CpA_Xcoord_Track453	CpA	56	130.286	43.0475	0.565196	121.756	120.825
CpA_Xcoord_Track453	CpA	57	130.58	45.5022	2.47235	124.228	263.161
CpA_Xcoord_Track453	CpA	58	131.362	43.9231	1.76181	125.99	116.323
CpA_Xcoord_Track453	CpA	59	130.72	42.4704	1.58798	127.578	66.1772
CpA_Xcoord_Track453	CpA	60	129.463	45.7142	3.47901	131.057	291.192
CpA_Xcoord_Track454	CpA	2	203.181	54.9654	1.52514	1.52514	266.768
CpA_Xcoord_Track454	CpA	3	202.32	54.5293	0.965351	2.49049	26.8546
CpA_Xcoord_Track454	CpA	4	202.274	55.1063	0.578809	3.0693	274.502
CpA_Xcoord_Track454	CpA	5	202.245	53.7567	1.34989	4.41919	88.7817
CpA_Xcoord_Track454	CpA	6	203.153	54.0046	0.940634	5.35983	195.276
CpA_Xcoord_Track454	CpA	7	203.806	53.9681	0.65386	6.01369	176.805
CpA_Xcoord_Track454	CpA	8	204.018	54.8563	0.913187	6.92687	256.561
CpA_Xcoord_Track454	CpA	9	204.077	53.7554	1.10245	8.02932	93.0646
CpA_Xcoord_Track454	CpA	10	203.216	56.4487	2.82741	10.8567	287.72
CpA_Xcoord_Track454	CpA	11	204.158	55.5472	1.30388	12.1606	136.262
CpA_Xcoord_Track454	CpA	12	203.879	56.0276	0.55589	12.7165	300.218
CpA_Xcoord_Track454	CpA	13	202.702	54.3519	2.0474	14.7639	54.9276
CpA_Xcoord_Track454	CpA	14	202.165	55.5335	1.29773	16.0616	294.428
CpA_Xcoord_Track454	CpA	15	203.198	54.4051	1.52945	17.5911	132.459
CpA_Xcoord_Track454	CpA	16	203.68	54.9494	0.726912	18.318	228.482
CpA_Xcoord_Track454	CpA	17	203.592	53.5212	1.43095	19.7489	86.4791
CpA_Xcoord_Track454	CpA	18	202.575	56.8087	3.44117	23.1901	287.182
CpA_Xcoord_Track454	CpA	19	203.841	54.4091	2.71293	25.903	117.807
CpA_Xcoord_Track454	CpA	20	203.836	54.0699	0.339216	26.2423	89.205
CpA_Xcoord_Track454	CpA	21	204.409	55.1169	1.19332	27.4356	241.331
CpA_Xcoord_Track454	CpA	22	203.536	55.5697	0.983435	28.419	332.59
CpA_Xcoord_Track454	CpA	23	202.503	53.9441	1.92571	30.3447	57.5824
CpA_Xcoord_Track454	CpA	24	202.174	54.193	0.412745	30.7575	322.911
CpA_Xcoord_Track454	CpA	25	202.641	52.9665	1.31237	32.0698	110.844
CpA_Xcoord_Track454	CpA	26	202.472	52.676	0.336074	32.4059	59.8175
CpA_Xcoord_Track454	CpA	27	204.766	53.113	2.33527	34.7412	190.785
CpA_Xcoord_Track454	CpA	28	203.608	53.4834	1.21588	35.9571	342.26
CpA_Xcoord_Track454	CpA	29	203.055	53.4521	0.554087	36.5112	3.24792
CpA_Xcoord_Track454	CpA	30	203.829	53.2318	0.804582	37.3157	164.113
CpA_Xcoord_Track454	CpA	31	204.063	52.3785	0.884834	38.2006	105.348
CpA_Xcoord_Track454	CpA	32	203.336	53.0815	1.01128	39.2118	315.964
CpA_Xcoord_Track454	CpA	33	205.619	52.571	2.33916	41.551	167.396
CpA_Xcoord_Track454	CpA	34	204.051	54.0286	2.14076	43.6918	317.088
CpA_Xcoord_Track454	CpA	35	202.775	53.2751	1.48137	45.1731	30.5736
CpA_Xcoord_Track454	CpA	36	204.332	53.4499	1.56604	46.7392	186.406
CpA_Xcoord_Track454	CpA	37	205.286	52.0511	1.69334	48.4325	124.304
CpA_Xcoord_Track454	CpA	38	204.192	54.2545	2.46005	50.8926	296.406
CpA_Xcoord_Track454	CpA	39	202.596	53.2009	1.91256	52.8051	33.4265
CpA_Xcoord_Track454	CpA	40	202.37	54.3485	1.16966	53.9748	281.137
CpA_Xcoord_Track454	CpA	41	203.487	53.315	1.52181	55.4966	137.224
CpA_Xcoord_Track454	CpA	42	203.689	53.797	0.522725	56.0193	247.229
CpA_Xcoord_Track454	CpA	43	205.041	54.6809	1.61483	57.6341	213.188
CpA_Xcoord_Track454	CpA	44	204.535	53.1483	1.61378	59.2479	71.7521
CpA_Xcoord_Track454	CpA	45	205.515	53.5685	1.0656	60.3135	203.225
CpA_Xcoord_Track454	CpA	46	204.7	52.3257	1.48618	61.7997	56.745
CpA_Xcoord_Track454	CpA	47	203.452	51.573	1.45688	63.2566	31.1095
CpA_Xcoord_Track454	CpA	48	203.487	52.3865	0.814316	64.0709	267.522
CpA_Xcoord_Track454	CpA	49	204.058	52.7964	0.702771	64.7737	215.674
CpA_Xcoord_Track454	CpA	50	204.054	53.1146	0.318231	65.0919	270.841
CpA_Xcoord_Track454	CpA	51	204.395	52.6781	0.554137	65.646	128.034
CpA_Xcoord_Track454	CpA	52	204.792	54.7354	2.0953	67.7413	259.065
CpA_Xcoord_Track454	CpA	53	204.569	53.5577	1.19872	68.9401	79.2506
CpA_Xcoord_Track454	CpA	54	203.996	54.7296	1.30445	70.2445	296.055
CpA_Xcoord_Track454	CpA	55	203.315	52.6806	2.15909	72.4036	71.625
CpA_Xcoord_Track454	CpA	56	203.816	53.2446	0.754197	73.1578	228.401
CpA_Xcoord_Track454	CpA	57	205.694	53.4291	1.88721	75.045	185.612
CpA_Xcoord_Track454	CpA	58	205.738	53.2448	0.189334	75.2343	103.304
CpA_Xcoord_Track454	CpA	59	205.83	51.2917	1.95533	77.1897	92.6965
CpA_Xcoord_Track454	CpA	60	205.025	52.3824	1.3554	78.5451	306.418
CpA_Xcoord_Track455	CpA	2	401.621	113.404	1.62992	1.62992	268.787
CpA_Xcoord_Track455	CpA	3	402.602	114.826	1.72742	3.35734	235.404
CpA_Xcoord_Track455	CpA	4	403.564	115.727	1.31842	4.67576	223.132
CpA_Xcoord_Track455	CpA	5	403.33	115.543	0.297537	4.97329	38.2471
CpA_Xcoord_Track455	CpA	6	402.425	114.04	1.75458	6.72787	58.9452
CpA_Xcoord_Track455	CpA	7	402.8	112.527	1.55867	8.28654	103.912
CpA_Xcoord_Track455	CpA	8	402.849	116.936	4.40963	12.6962	269.359
CpA_Xcoord_Track455	CpA	9	401.42	112.938	4.24651	16.9427	70.3362
CpA_Xcoord_Track455	CpA	10	403.096	116.631	4.05584	20.9985	245.593
CpA_Xcoord_Track455	CpA	11	403.929	117.76	1.40323	22.4017	233.571
CpA_Xcoord_Track455	CpA	12	401.274	114.844	3.94373	26.3455	47.6826
CpA_Xcoord_Track455	CpA	13	401.412	114.676	0.216808	26.5623	129.343
CpA_Xcoord_Track455	CpA	14	401.117	113.668	1.05026	27.6125	73.7027
CpA_Xcoord_Track455	CpA	15	401.713	114.892	1.36072	28.9733	244.036
CpA_Xcoord_Track455	CpA	16	403.405	115.797	1.91955	30.8928	208.134
CpA_Xcoord_Track455	CpA	17	401.15	112.702	3.829	34.7218	53.9118
CpA_Xcoord_Track455	CpA	18	401.834	114.51	1.93244	36.6543	249.268
CpA_Xcoord_Track455	CpA	19	401.917	113.129	1.38304	38.0373	93.4408
CpA_Xcoord_Track455	CpA	20	403.912	112.555	2.0756	40.1129	163.939
CpA_Xcoord_Track455	CpA	21	402.47	115.407	3.19595	43.3088	296.808
CpA_Xcoord_Track455	CpA	22	403.283	116.438	1.31223	44.6211	231.722
CpA_Xcoord_Track455	CpA	23	401.91	114.021	2.77888	47.4	60.3981
CpA_Xcoord_Track455	CpA	24	403.019	114.608	1.25422	48.6542	207.901
CpA_Xcoord_Track455	CpA	25	401.406	114.188	1.66626	50.3204	14.6036
CpA_Xcoord_Track455	CpA	26	401.721	112.982	1.24659	51.567	104.634
CpA_Xcoord_Track455	CpA	27	402.155	114.12	1.21775	52.7848	249.145
CpA_Xcoord_Track455	CpA	28	402.337	114.59	0.50377	53.2885	248.785
CpA_Xcoord_Track455	CpA	29	402.291	114	0.591812	53.8804	85.4809
CpA_Xcoord_Track455	CpA	30	402.332	114.88	0.881541	54.7619	267.323
CpA_Xcoord_Track455	CpA	31	401.472	114.282	1.04719	55.8091	34.8159
CpA_Xcoord_Track455	CpA	32	402.203	115.493	1.41426	57.2233	238.873
CpA_Xcoord_Track455	CpA	33	404.702	113.895	2.96669	60.19	147.402
CpA_Xcoord_Track455	CpA	34	403.412	114.007	1.29569	61.4857	355.017
CpA_Xcoord_Track455	CpA	35	396.981	113.326	6.46689	67.9526	6.04855
CpA_Xcoord_Track456	CpA	2	110.68	63.7599	0.558662	0.558662	60.3218
CpA_Xcoord_Track456	CpA	3	111.009	63.3544	0.521657	1.08032	128.996
CpA_Xcoord_Track456	CpA	4	112.157	66.401	3.25584	4.33616	249.346
CpA_Xcoord_Track456	CpA	5	112.533	65.8838	0.639142	4.9753	125.978
CpA_Xcoord_Track456	CpA	6	112.728	64.3411	1.55499	6.53029	97.2166
CpA_Xcoord_Track456	CpA	7	114.315	63.6137	1.7462	8.27649	155.379
CpA_Xcoord_Track456	CpA	8	114.716	63.3689	0.469659	8.74615	148.585
CpA_Xcoord_Track456	CpA	9	111.881	64.6988	3.13156	11.8777	334.87
CpA_Xcoord_Track456	CpA	10	111.059	63.7378	1.26468	13.1424	49.4543
CpA_Xcoord_Track456	CpA	11	112.756	61.5392	2.77708	15.9195	127.657
CpA_Xcoord_Track456	CpA	12	112.89	60.9041	0.64915	16.5686	101.957
CpA_Xcoord_Track456	CpA	13	111.629	60.9072	1.26101	17.8296	359.861
CpA_Xcoord_Track456	CpA	14	110.365	60.3169	1.39488	19.2245	25.0342
CpA_Xcoord_Track456	CpA	15	110.889	58.2068	2.17427	21.3988	103.946
CpA_Xcoord_Track456	CpA	16	111.076	64.196	5.99214	27.3909	268.218
CpA_Xcoord_Track456	CpA	17	107.955	63.5787	3.18143	30.5723	11.1882
CpA_Xcoord_Track456	CpA	18	110.752	65.4975	3.39199	33.9643	214.449
CpA_Xcoord_Track456	CpA	19	109.858	65.1296	0.966084	34.9304	22.3808
CpA_Xcoord_Track456	CpA	20	109.707	66.0621	0.944756	35.8752	279.248
CpA_Xcoord_Track456	CpA	21	110.252	66.0305	0.546728	36.4219	176.689
CpA_Xcoord_Track456	CpA	22	112.14	66.4278	1.92899	38.3509	191.885
CpA_Xcoord_Track456	CpA	23	110.457	63.875	3.05783	41.4087	56.5995
CpA_Xcoord_Track456	CpA	24	111.139	63.0275	1.08786	42.4966	128.828
CpA_Xcoord_Track456	CpA	25	108.654	63.4557	2.52099	45.0176	350.221
CpA_Xcoord_Track456	CpA	26	109.945	63.2601	1.30571	46.3233	171.383
CpA_Xcoord_Track456	CpA	27	110.466	62.7024	0.76305	47.0863	133.045
CpA_Xcoord_Track456	CpA	28	111.38	64.7231	2.21759	49.3039	245.672
CpA_Xcoord_Track456	CpA	29	111.12	65.0761	0.438397	49.7423	306.364
CpA_Xcoord_Track456	CpA	30	110.991	65.1866	0.169848	49.9122	319.396
CpA_Xcoord_Track456	CpA	31	106.143	63.5375	5.12117	55.0333	18.7854
CpA_Xcoord_Track456	CpA	32	110.105	64.4076	4.05727	59.0906	192.383
CpA_Xcoord_Track457	CpA	2	87.388	97.5445	1.37445	1.37445	305.893
CpA_Xcoord_Track457	CpA	3	87.2464	97.4679	0.160952	1.5354	28.4184
CpA_Xcoord_Track457	CpA	4	87.9779	99.2168	1.89575	3.43115	247.303
CpA_Xcoord_Track457	CpA	5	88.5475	101.327	2.18587	5.61702	254.896
CpA_Xcoord_Track457	CpA	6	87.4361	99.9909	1.73803	7.35506	50.252
CpA_Xcoord_Track457	CpA	7	90.4784	96.7794	4.42372	11.7788	133.45
CpA_Xcoord_Track457	CpA	8	87.3513	101.437	5.60969	17.3885	303.88
CpA_Xcoord_Track457	CpA	9	87.5552	104.143	2.71406	20.1025	265.692
CpA_Xcoord_Track457	CpA	10	89.0769	99.3712	5.0085	25.111	107.687
CpA_Xcoord_Track457	CpA	11	88.1774	100.632	1.54856	26.6596	305.512
CpA_Xcoord_Track457	CpA	12	88.4732	99.3305	1.33449	27.9941	102.809
CpA_Xcoord_Track457	CpA	13	86.7535	97.4861	2.52179	30.5159	47.0028
CpA_Xcoord_Track457	CpA	14	86.6472	99.2998	1.81683	32.3327	273.352
CpA_Xcoord_Track457	CpA	15	87.6913	98.2005	1.5161	33.8488	133.525
CpA_Xcoord_Track457	CpA	16	89.5771	98.7006	1.95094	35.7997	194.853
CpA_Xcoord_Track457	CpA	17	85.4559	102.108	5.34736	41.1471	320.417
CpA_Xcoord_Track457	CpA	18	89.111	104.534	4.38716	45.5343	213.578
CpA_Xcoord_Track457	CpA	19	89.5529	106.178	1.70191	47.2362	254.95
CpA_Xcoord_Track457	CpA	20	89.8587	104.636	1.57186	48.808	101.217
CpA_Xcoord_Track457	CpA	21	90.7061	111.194	6.61248	55.4205	262.637
CpA_Xcoord_Track457	CpA	22	88.5961	105.776	5.81451	61.235	68.7223
CpA_Xcoord_Track457	CpA	23	90.3301	107.331	2.32903	63.564	221.879
CpA_Xcoord_Track458	CpA	2	180.221	129.685	1.07968	1.07968	108.626
CpA_Xcoord_Track458	CpA	3	180.116	131.828	2.14571	3.22539	272.792
CpA_Xcoord_Track458	CpA	4	180.305	128.532	3.30132	6.52671	93.2736
CpA_Xcoord_Track458	CpA	5	180.447	127.82	0.726374	7.25309	101.268
CpA_Xcoord_Track458	CpA	6	179.444	131.841	4.14464	11.3977	284.001
CpA_Xcoord_Track458	CpA	7	179.622	129.284	2.56334	13.9611	93.9778
CpA_Xcoord_Track458	CpA	8	180.569	129.502	0.97173	14.9328	192.935
CpA_Xcoord_Track458	CpA	9	180.917	130.31	0.88002	15.8128	246.721
CpA_Xcoord_Track458	CpA	10	178.667	130.73	2.28804	18.1009	349.434
CpA_Xcoord_Track458	CpA	11	180.746	130.671	2.07989	20.1808	178.383
CpA_Xcoord_Track458	CpA	12	180.805	131.27	0.601751	20.7825	264.387
CpA_Xcoord_Track458	CpA	13	180.502	131.556	0.417029	21.1995	316.598
CpA_Xcoord_Track458	CpA	14	181.396	129.949	1.83914	23.0387	119.085
CpA_Xcoord_Track458	CpA	15	179.978	131.076	1.81167	24.8503	321.528
CpA_Xcoord_Track458	CpA	16	181.28	132.78	2.14474	26.9951	232.613
CpA_Xcoord_Track458	CpA	17	179.675	128.502	4.56971	31.5648	69.442
CpA_Xcoord_Track458	CpA	18	179.72	129.214	0.713872	32.2787	266.414
CpA_Xcoord_Track458	CpA	19	178.515	127.982	1.72299	34.0017	45.6291
CpA_Xcoord_Track458	CpA	20	178.29	128.245	0.345406	34.3471	310.611
CpA_Xcoord_Track458	CpA	21	180.385	133.204	5.38394	39.731	247.101
CpA_Xcoord_Track458	CpA	22	176.653	137.063	5.36864	45.0996	314.048
CpA_Xcoord_Track459	CpA	2	74.6657	392.861	0.781952	0.781952	203.359
CpA_Xcoord_Track459	CpA	3	79.8101	393.939	5.25626	6.03821	191.837
CpA_Xcoord_Track459	CpA	4	79.3284	393.554	0.61662	6.65483	38.6165
CpA_Xcoord_Track459	CpA	5	75.7621	403.372	10.4454	17.1003	289.964
CpA_Xcoord_Track459	CpA	6	74.0544	402.183	2.08068	19.1809	34.8413
CpA_Xcoord_Track459	CpA	7	74.4501	401.405	0.873421	20.0544	116.942
CpA_Xcoord_Track459	CpA	8	76.7301	399.204	3.16873	23.2231	136.016
CpA_Xcoord_Track459	CpA	9	74.8436	401.384	2.8828	26.1059	310.874
CpA_Xcoord_Track459	CpA	10	76.5555	401.022	1.74972	27.8556	168.073
CpA_Xcoord_Track459	CpA	11	73.3525	398.639	3.99223	31.8479	36.6483
CpA_Xcoord_Track459	CpA	12	75.1887	394.703	4.34359	36.1914	115.007
CpA_Xcoord_Track459	CpA	13	74.7977	393.959	0.840693	37.0321	62.2833
CpA_Xcoord_Track459	CpA	14	74.7865	394.231	0.272832	37.305	272.345
CpA_Xcoord_Track459	CpA	15	75.1291	394.544	0.464072	37.769	222.426
CpA_Xcoord_Track459	CpA	16	75.4138	395.272	0.781466	38.5505	248.63
CpA_Xcoord_Track459	CpA	17	74.7853	393.561	1.82307	40.3736	69.8311
CpA_Xcoord_Track459	CpA	18	73.3404	387.982	5.76244	46.136	75.4788
CpA_Xcoord_Track459	CpA	19	74.4497	391.734	3.91239	50.0484	253.529
CpA_Xcoord_Track459	CpA	20	75.1529	390.135	1.74664	51.795	113.742
CpA_Xcoord_Track459	CpA	21	75.077	393.699	3.56462	55.3597	271.219
CpA_Xcoord_Track459	CpA	22	75.3186	394.152	0.51309	55.8728	241.919
CpA_Xcoord_Track459	CpA	23	75.5601	394.605	0.51309	56.3858	241.919
CpA_Xcoord_Track459	CpA	24	74.9338	393.963	0.896775	57.2826	45.7031
CpA_Xcoord_Track459	CpA	25	74.667	392.258	1.72585	59.0085	81.1083
CpA_Xcoord_Track459	CpA	26	75.343	393.65	1.54774	60.5562	244.104
CpA_Xcoord_Track459	CpA	27	75.083	391.533	2.13279	62.689	82.9987
CpA_Xcoord_Track459	CpA	28	74.5946	393.546	2.07166	64.7607	283.636
CpA_Xcoord_Track459	CpA	29	75.9784	397.981	4.64509	69.4057	252.668
CpA_Xcoord_Track459	CpA	30	76.5783	394.724	3.3113	72.717	100.437
CpA_Xcoord_Track459	CpA	31	82.6111	392.802	6.33157	79.0486	162.327
CpA_Xcoord_Track459	CpA	32	79.4161	394.549	3.64157	82.6902	331.325
CpA_Xcoord_Track459	CpA	33	76.3975	394.661	3.02065	85.7108	357.887
CpA_Xcoord_Track459	CpA	34	75.7474	393.504	1.32697	87.0378	60.6626
CpA_Xcoord_Track459	CpA	35	76.6014	394.384	1.2266	88.2644	225.87
CpA_Xcoord_Track459	CpA	36	75.2134	392.31	2.49549	90.7599	56.2047
CpA_Xcoord_Track459	CpA	37	75.3366	391.85	0.476431	91.2363	104.992
CpA_Xcoord_Track459	CpA	38	75.0423	395.069	3.23201	94.4684	275.225
CpA_Xcoord_Track459	CpA	39	75.8737	394.528	0.99166	95.46	146.977
CpA_Xcoord_Track459	CpA	40	75.6856	394.434	0.210277	95.6703	26.5503
CpA_Xcoord_Track459	CpA	41	76.2858	392.429	2.09283	97.7631	106.666
CpA_Xcoord_Track459	CpA	42	75.2031	393.901	1.82732	99.5904	306.337
CpA_Xcoord_Track459	CpA	43	76.3513	394.24	1.19713	100.788	196.436
CpA_Xcoord_Track459	CpA	44	73.6169	391.696	3.73476	104.522	42.9331
CpA_Xcoord_Track459	CpA	45	75.5368	391.637	1.9208	106.443	178.223
CpA_Xcoord_Track459	CpA	46	75.5289	393.083	1.44685	107.89	270.312
CpA_Xcoord_Track459	CpA	47	75.864	392.3	0.851797	108.742	113.165
CpA_Xcoord_Track459	CpA	48	75.3772	392.714	0.638507	109.38	319.669
CpA_Xcoord_Track459	CpA	49	74.8922	392.556	0.509997	109.89	17.9859
CpA_Xcoord_Track459	CpA	50	75.401	391.747	0.955581	110.846	122.176
CpA_Xcoord_Track459	CpA	51	77.3674	393.546	2.66485	113.511	222.448
CpA_Xcoord_Track459	CpA	52	76.9351	395.132	1.64434	115.155	285.244
CpA_Xcoord_Track459	CpA	53	76.1442	393.552	1.76694	116.922	63.4131
CpA_Xcoord_Track459	CpA	54	75.8704	397.118	3.57648	120.498	274.391
CpA_Xcoord_Track459	CpA	55	83.3313	395.049	7.74262	128.241	164.497
CpA_Xcoord_Track46	CpA	8	71.2028	70.1724	21.1471	21.1471	82.7956
CpA_Xcoord_Track46	CpA	9	71.7078	87.5414	17.3763	38.5234	268.335
CpA_Xcoord_Track46	CpA	10	74.6698	90.299	4.04688	42.5703	222.954
CpA_Xcoord_Track46	CpA	11	75.9012	92.0884	2.17215	44.7425	235.466
CpA_Xcoord_Track46	CpA	12	68.2094	97.4715	9.38832	54.1308	325.013
CpA_Xcoord_Track46	CpA	13	73.9534	89.9235	9.48503	63.6158	127.271
CpA_Xcoord_Track46	CpA	14	72.2482	94.417	4.80623	68.4221	290.781
CpA_Xcoord_Track46	CpA	15	72.155	92.8339	1.58587	70.0079	86.6305
CpA_Xcoord_Track46	CpA	16	70.119	93.7911	2.24973	72.2577	334.82
CpA_Xcoord_Track46	CpA	17	70.0133	92.1976	1.59699	73.8546	86.2044
CpA_Xcoord_Track46	CpA	18	67.3991	94.88	3.74554	77.6002	314.262
CpA_Xcoord_Track46	CpA	19	67.1381	94.3981	0.548061	78.1482	61.5511
CpA_Xcoord_Track46	CpA	20	60.9531	83.3557	12.6565	90.8048	60.7462
CpA_Xcoord_Track46	CpA	21	67.0848	81.2107	6.49612	97.3009	160.719
CpA_Xcoord_Track46	CpA	22	69.7489	77.1921	4.82141	102.122	123.542
CpA_Xcoord_Track460	CpA	2	74.3361	17.5625	0.728627	0.728627	233.002
CpA_Xcoord_Track460	CpA	3	73.6804	17.7868	0.693033	1.42166	341.115
CpA_Xcoord_Track460	CpA	4	73.2921	17.2193	0.687686	2.10935	55.619
CpA_Xcoord_Track460	CpA	5	70.7378	18.426	2.825	4.93434	334.711
CpA_Xcoord_Track460	CpA	6	69.471	16.869	2.00724	6.94159	50.8687
CpA_Xcoord_Track460	CpA	7	69.3139	14.4975	2.37666	9.31825	86.2098
CpA_Xcoord_Track460	CpA	8	71.0539	16.8694	2.94168	12.2599	233.736
CpA_Xcoord_Track460	CpA	9	71.2593	15.6289	1.25738	13.5173	99.4021
CpA_Xcoord_Track460	CpA	10	70.5852	17.1524	1.66598	15.1833	293.87
CpA_Xcoord_Track460	CpA	11	72.7467	17.6897	2.22732	17.4106	193.959
CpA_Xcoord_Track460	CpA	12	70.7463	18.2104	2.06707	19.4777	345.411
CpA_Xcoord_Track460	CpA	13	73.9104	18.7635	3.2121	22.6898	189.915
CpA_Xcoord_Track460	CpA	14	72.8099	18.3065	1.19167	23.8814	22.5501
CpA_Xcoord_Track460	CpA	15	70.9776	16.5934	2.50837	26.3898	43.0747
CpA_Xcoord_Track460	CpA	16	69.5658	17.5999	1.73387	28.1237	324.513
CpA_Xcoord_Track460	CpA	17	70.1501	15.117	2.55073	30.6744	103.241
CpA_Xcoord_Track460	CpA	18	74.3714	17.828	5.0169	35.6913	212.71
CpA_Xcoord_Track460	CpA	19	74.2041	19.8276	2.00653	37.6978	274.783
CpA_Xcoord_Track460	CpA	20	71.6691	19.2681	2.59607	40.2939	12.4465
CpA_Xcoord_Track460	CpA	21	72.2112	11.1408	8.1453	48.4392	93.8165
CpA_Xcoord_Track460	CpA	22	73.0672	21.0733	9.9693	58.4085	265.075
CpA_Xcoord_Track460	CpA	23	71.6322	16.0241	5.24916	63.6577	74.1353
CpA_Xcoord_Track460	CpA	24	73.1609	21.6073	5.78871	69.4464	254.687
CpA_Xcoord_Track460	CpA	25	69.9858	18.823	4.22297	73.6693	41.2476
CpA_Xcoord_Track460	CpA	26	74.4182	19.145	4.444	78.1133	184.155
CpA_Xcoord_Track460	CpA	27	73.1181	20.4365	1.8325	79.9458	315.188
CpA_Xcoord_Track460	CpA	28	74.7447	19.6438	1.80947	81.7553	154.016
CpA_Xcoord_Track460	CpA	29	71.1886	20.1207	3.58792	85.3432	352.361
CpA_Xcoord_Track460	CpA	30	73.0856	17.9188	2.90638	88.2496	130.746
CpA_Xcoord_Track460	CpA	31	73.0105	18.9631	1.04694	89.2965	274.117
CpA_Xcoord_Track460	CpA	32	72.7182	18.2197	0.798793	90.0953	68.537
CpA_Xcoord_Track460	CpA	33	71.3811	19.1391	1.62264	91.718	325.486
CpA_Xcoord_Track460	CpA	34	71.828	19.4736	0.558226	92.2762	216.822
CpA_Xcoord_Track460	CpA	35	71.6043	18.6192	0.883248	93.1594	75.3312
CpA_Xcoord_Track460	CpA	36	71.1164	18.4731	0.509346	93.6688	16.6593
CpA_Xcoord_Track460	CpA	37	69.5323	17.3437	1.94549	95.6143	35.4878
CpA_Xcoord_Track460	CpA	38	70.2933	20.1787	2.93532	98.5496	254.973
CpA_Xcoord_Track460	CpA	39	72.0745	19.2658	2.00148	100.551	152.864
CpA_Xcoord_Track460	CpA	40	72.1213	16.1565	3.10966	103.661	90.8615
CpA_Xcoord_Track460	CpA	41	72.5283	19.5046	3.37278	107.034	263.069
CpA_Xcoord_Track460	CpA	42	71.8646	20.5521	1.24009	108.274	302.358
CpA_Xcoord_Track460	CpA	43	70.0053	16.7049	4.27295	112.547	64.2067
CpA_Xcoord_Track460	CpA	44	72.9497	19.22	3.87237	116.419	220.504
CpA_Xcoord_Track460	CpA	45	72.9045	17.2539	1.96667	118.386	88.6837
CpA_Xcoord_Track460	CpA	46	71.4636	17.6341	1.49028	119.876	345.217
CpA_Xcoord_Track460	CpA	47	70.3989	17.6988	1.06665	120.943	356.524
CpA_Xcoord_Track460	CpA	48	72.0066	18.3686	1.74167	122.684	202.617
CpA_Xcoord_Track460	CpA	49	72.7154	18.553	0.732397	123.417	194.585
CpA_Xcoord_Track460	CpA	50	73.7869	18.9572	1.14522	124.562	200.664
CpA_Xcoord_Track460	CpA	51	73.0168	19.1021	0.783697	125.346	349.338
CpA_Xcoord_Track460	CpA	52	71.1579	19.7069	1.95476	127.3	341.977
CpA_Xcoord_Track460	CpA	53	73.4093	20.7642	2.48723	129.788	205.154
CpA_Xcoord_Track460	CpA	54	73.7042	20.0017	0.817521	130.605	111.149
CpA_Xcoord_Track460	CpA	55	73.5555	17.7565	2.25008	132.855	86.2086
CpA_Xcoord_Track460	CpA	56	70.8205	17.4352	2.75378	135.609	6.70214
CpA_Xcoord_Track460	CpA	57	72.2464	18.0686	1.56028	137.169	203.953
CpA_Xcoord_Track460	CpA	58	71.6584	19.8469	1.87298	139.042	288.298
CpA_Xcoord_Track460	CpA	59	72.1981	20.4716	0.825519	139.868	229.172
CpA_Xcoord_Track460	CpA	60	69.9331	16.629	4.46047	144.328	59.4826
CpA_Xcoord_Track461	CpA	2	32.8127	384.305	1.43096	1.43096	59.3599
CpA_Xcoord_Track461	CpA	3	33.2787	386.108	1.86235	3.29332	255.508
CpA_Xcoord_Track461	CpA	4	33.2158	384.681	1.42897	4.72228	87.4771
CpA_Xcoord_Track461	CpA	5	33.5079	385.869	1.22406	5.94634	256.198
CpA_Xcoord_Track461	CpA	6	33.5005	387.183	1.31311	7.25945	270.322
CpA_Xcoord_Track461	CpA	7	33.5244	385.532	1.65042	8.90988	90.8317
CpA_Xcoord_Track461	CpA	8	32.3705	385.512	1.1541	10.064	1.02516
CpA_Xcoord_Track461	CpA	9	33.0331	384.154	1.51047	11.5745	116.018
CpA_Xcoord_Track461	CpA	10	32.8878	385.26	1.11533	12.6898	277.486
CpA_Xcoord_Track461	CpA	11	33.2706	385.895	0.741577	13.4314	238.923
CpA_Xcoord_Track461	CpA	12	38.803	393.279	9.22629	22.6576	233.156
CpA_Xcoord_Track461	CpA	13	33.6779	386.247	8.7014	31.359	53.9138
CpA_Xcoord_Track461	CpA	14	37.6276	391.007	6.18557	37.5446	230.317
CpA_Xcoord_Track461	CpA	15	41.6492	393.285	4.6217	42.1663	209.524
CpA_Xcoord_Track461	CpA	16	47.3839	392.399	5.80283	47.9691	171.218
CpA_Xcoord_Track461	CpA	17	33.9049	385.576	15.1077	63.0768	26.8487
CpA_Xcoord_Track461	CpA	18	33.3327	383.006	2.63264	65.7095	77.4466
CpA_Xcoord_Track461	CpA	19	33.2722	385.644	2.63903	68.3485	271.312
CpA_Xcoord_Track461	CpA	20	34.3475	386.865	1.62653	69.975	228.62
CpA_Xcoord_Track461	CpA	21	33.2259	384.772	2.3742	72.3492	61.8114
CpA_Xcoord_Track461	CpA	22	33.3771	385.547	0.789548	73.1388	258.964
CpA_Xcoord_Track461	CpA	23	34.1307	387.423	2.02197	75.1607	248.118
CpA_Xcoord_Track461	CpA	24	34.2501	386.159	1.26997	76.4307	95.3988
CpA_Xcoord_Track461	CpA	25	33.7349	385.038	1.23409	77.6648	65.3203
CpA_Xcoord_Track461	CpA	26	33.7011	384.324	0.714555	78.3793	87.2947
CpA_Xcoord_Track461	CpA	27	33.6028	383.435	0.894285	79.2736	83.6904
CpA_Xcoord_Track461	CpA	28	33.3764	385.836	2.41212	81.6857	275.386
CpA_Xcoord_Track461	CpA	29	33.2564	383.616	2.22349	83.9092	86.9055
CpA_Xcoord_Track461	CpA	30	33.0739	384.419	0.82279	84.732	282.812
CpA_Xcoord_Track461	CpA	31	33.953	386.271	2.05044	86.7825	244.614
CpA_Xcoord_Track461	CpA	32	34.3976	388.215	1.99436	88.7768	257.118
CpA_Xcoord_Track461	CpA	33	34.2634	386.618	1.60254	90.3794	85.198
CpA_Xcoord_Track461	CpA	34	34.7333	387.254	0.790889	91.1702	233.555
CpA_Xcoord_Track461	CpA	35	34.1222	385.102	2.23773	93.408	74.1519
CpA_Xcoord_Track461	CpA	36	33.7073	384.71	0.570741	93.9787	43.3717
CpA_Xcoord_Track461	CpA	37	33.3313	383.503	1.26434	95.2431	72.6997
CpA_Xcoord_Track461	CpA	38	34.8855	388.046	4.8016	100.045	251.114
CpA_Xcoord_Track461	CpA	39	33.8271	386.537	1.84329	101.888	54.9539
CpA_Xcoord_Track461	CpA	40	34.1296	385.853	0.747687	102.636	113.867
CpA_Xcoord_Track461	CpA	41	34.436	386.163	0.435812	103.071	225.322
CpA_Xcoord_Track461	CpA	42	34.5212	386.328	0.186303	103.258	242.779
CpA_Xcoord_Track461	CpA	43	34.8046	385.809	0.591894	103.85	118.602
CpA_Xcoord_Track461	CpA	44	33.6113	382.867	3.17465	107.024	67.9214
CpA_Xcoord_Track461	CpA	45	34.4559	385.024	2.31652	109.341	248.617
CpA_Xcoord_Track461	CpA	46	34.5637	386.457	1.43668	110.778	265.696
CpA_Xcoord_Track461	CpA	47	34.4072	385.205	1.26093	112.038	82.87
CpA_Xcoord_Track461	CpA	48	34.0858	384.357	0.906933	112.945	69.245
CpA_Xcoord_Track461	CpA	49	34.7859	384.287	0.703561	113.649	174.28
CpA_Xcoord_Track461	CpA	50	34.6822	386.872	2.5871	116.236	272.297
CpA_Xcoord_Track461	CpA	51	34.9896	385.879	1.03982	117.276	107.195
CpA_Xcoord_Track461	CpA	52	35.1261	384.568	1.31829	118.594	95.942
CpA_Xcoord_Track461	CpA	53	34.8053	385.122	0.640114	119.234	300.069
CpA_Xcoord_Track461	CpA	54	34.8442	384.649	0.474522	119.709	94.6969
CpA_Xcoord_Track461	CpA	55	35.1866	384.312	0.480025	120.189	135.502
CpA_Xcoord_Track461	CpA	56	34.7331	384.206	0.465707	120.655	13.1371
CpA_Xcoord_Track461	CpA	57	34.7768	385.692	1.48574	122.14	268.313
CpA_Xcoord_Track461	CpA	58	35.4478	385.541	0.687621	122.828	167.389
CpA_Xcoord_Track461	CpA	59	34.4315	385.587	1.0173	123.845	357.462
CpA_Xcoord_Track461	CpA	60	35.4543	386.137	1.16156	125.007	208.298
CpA_Xcoord_Track462	CpA	2	58.2368	226.373	1.40998	1.40998	39.4674
CpA_Xcoord_Track462	CpA	3	61.0633	230.936	5.36744	6.77742	238.224
CpA_Xcoord_Track462	CpA	4	60.9107	228.392	2.54838	9.3258	86.5666
CpA_Xcoord_Track462	CpA	5	61.5781	231.181	2.86773	12.1935	256.542
CpA_Xcoord_Track462	CpA	6	60.0877	230.354	1.7048	13.8983	29.0465
CpA_Xcoord_Track462	CpA	7	58.55	226.822	3.85205	17.7504	66.4724
CpA_Xcoord_Track462	CpA	8	60.5377	227.614	2.13956	19.8899	201.72
CpA_Xcoord_Track462	CpA	9	57.6189	232.014	5.28023	25.1702	303.558
CpA_Xcoord_Track462	CpA	10	60.3545	229.064	4.02324	29.1934	132.84
CpA_Xcoord_Track462	CpA	11	59.4961	228.637	0.958506	30.1519	26.4263
CpA_Xcoord_Track462	CpA	12	59.9594	228.055	0.744259	30.8962	128.499
CpA_Xcoord_Track462	CpA	13	60.9964	230.457	2.61645	33.5126	246.652
CpA_Xcoord_Track462	CpA	14	56.1216	222.212	9.57858	43.0912	59.4077
CpA_Xcoord_Track462	CpA	15	59.6102	226.453	5.49167	48.5829	230.561
CpA_Xcoord_Track462	CpA	16	55.2678	220.352	7.48843	56.0713	54.5578
CpA_Xcoord_Track463	CpA	2	104.147	234.493	1.09889	1.09889	222.864
CpA_Xcoord_Track463	CpA	3	104.366	234.797	0.374156	1.47305	234.178
CpA_Xcoord_Track463	CpA	4	104.484	235.635	0.846678	2.31973	262.034
CpA_Xcoord_Track463	CpA	5	105.146	236.062	0.787577	3.1073	212.817
CpA_Xcoord_Track463	CpA	6	103.897	233.549	2.80591	5.91321	63.5716
CpA_Xcoord_Track463	CpA	7	104.225	233.174	0.497878	6.41109	131.157
CpA_Xcoord_Track463	CpA	8	103.672	232.465	0.899401	7.31049	52.1194
CpA_Xcoord_Track463	CpA	9	103.762	233.627	1.166	8.47649	265.579
CpA_Xcoord_Track463	CpA	10	103.37	231.08	2.57736	11.0538	81.248
CpA_Xcoord_Track463	CpA	11	104.994	232.228	1.98929	13.0431	215.251
CpA_Xcoord_Track463	CpA	12	105.113	236.695	4.4686	17.5117	268.474
CpA_Xcoord_Track463	CpA	13	105.712	235.043	1.75644	19.2682	109.918
CpA_Xcoord_Track463	CpA	14	102.921	236.815	3.30577	22.5739	327.587
CpA_Xcoord_Track463	CpA	15	103.897	235.844	1.37712	23.9511	135.139
CpA_Xcoord_Track463	CpA	16	104.873	234.873	1.37712	25.3282	135.139
CpA_Xcoord_Track463	CpA	17	104.138	232.786	2.21257	27.5408	70.5824
CpA_Xcoord_Track463	CpA	18	105.236	233.116	1.14725	28.688	196.746
CpA_Xcoord_Track463	CpA	19	104.529	233.995	1.12794	29.816	308.819
CpA_Xcoord_Track463	CpA	20	103.299	234.161	1.24103	31.057	352.338
CpA_Xcoord_Track463	CpA	21	103.681	234.616	0.594073	31.6511	230.033
CpA_Xcoord_Track463	CpA	22	104.639	234.093	1.09173	32.7428	151.392
CpA_Xcoord_Track463	CpA	23	104.86	236.123	2.04166	34.7844	263.811
CpA_Xcoord_Track463	CpA	24	105.662	234.831	1.52051	36.305	121.845
CpA_Xcoord_Track463	CpA	25	102.2	238.852	5.30555	41.6105	310.728
CpA_Xcoord_Track463	CpA	26	104.976	236.602	3.57303	45.1835	140.98
CpA_Xcoord_Track463	CpA	27	104.918	232.396	4.2064	49.3899	89.2114
CpA_Xcoord_Track463	CpA	28	106.154	234.752	2.66039	52.0503	242.322
CpA_Xcoord_Track463	CpA	29	104.711	234.332	1.50322	53.5535	16.2507
CpA_Xcoord_Track463	CpA	30	105.005	233.563	0.823193	54.3767	110.957
CpA_Xcoord_Track463	CpA	31	104.534	234.378	0.941444	55.3182	300.059
CpA_Xcoord_Track463	CpA	32	105.014	237.137	2.80098	58.1192	260.126
CpA_Xcoord_Track463	CpA	33	105.519	236.545	0.778534	58.8977	130.457
CpA_Xcoord_Track463	CpA	34	104.807	232.912	3.70175	62.5994	78.911
CpA_Xcoord_Track463	CpA	35	105.52	233.924	1.23778	63.8372	234.815
CpA_Xcoord_Track463	CpA	36	105.363	234.695	0.786791	64.624	281.52
CpA_Xcoord_Track463	CpA	37	106.072	235.756	1.27641	65.9004	236.254
CpA_Xcoord_Track463	CpA	38	105.215	235.464	0.905975	66.8064	18.8315
CpA_Xcoord_Track463	CpA	39	105.215	230.082	5.38156	72.188	90.0052
CpA_Xcoord_Track463	CpA	40	106.223	235.498	5.50813	77.6961	259.462
CpA_Xcoord_Track463	CpA	41	105.935	231.497	4.01052	81.7066	85.8818
CpA_Xcoord_Track463	CpA	42	105.409	233.318	1.89486	83.6015	286.094
CpA_Xcoord_Track464	CpA	2	321.613	376.516	0.963052	0.963052	308.006
CpA_Xcoord_Track464	CpA	3	324.173	374.178	3.46693	4.42998	137.586
CpA_Xcoord_Track464	CpA	4	325.165	372.842	1.66487	6.09485	126.611
CpA_Xcoord_Track464	CpA	5	323.585	375.723	3.28606	9.38092	298.74
CpA_Xcoord_Track464	CpA	6	320.444	378.269	4.04352	13.4244	320.975
CpA_Xcoord_Track464	CpA	7	321.946	382.395	4.39071	17.8151	249.996
CpA_Xcoord_Track464	CpA	8	319.071	379.587	4.01804	21.8332	44.3225
CpA_Xcoord_Track464	CpA	9	320.122	379.369	1.07336	22.9065	168.276
CpA_Xcoord_Track464	CpA	10	321.289	378.71	1.34019	24.2467	150.553
CpA_Xcoord_Track464	CpA	11	321.453	377.638	1.08484	25.3316	98.6927
CpA_Xcoord_Track464	CpA	12	319.661	379.865	2.8591	28.1907	308.829
CpA_Xcoord_Track464	CpA	13	321.436	377.923	2.63113	30.8218	132.428
CpA_Xcoord_Track464	CpA	14	320.293	381.892	4.1301	34.9519	286.062
CpA_Xcoord_Track465	CpA	2	403.176	353.67	1.70919	1.70919	106.775
CpA_Xcoord_Track465	CpA	3	402.005	354.12	1.25439	2.96358	338.971
CpA_Xcoord_Track465	CpA	4	402.77	355.046	1.20109	4.16467	230.426
CpA_Xcoord_Track465	CpA	5	402.632	354.918	0.188365	4.35304	42.9069
CpA_Xcoord_Track465	CpA	6	402.558	355.02	0.126375	4.47941	306.231
CpA_Xcoord_Track465	CpA	7	402.413	355.184	0.219123	4.69854	311.332
CpA_Xcoord_Track465	CpA	8	403.219	355.652	0.931612	5.63015	210.118
CpA_Xcoord_Track465	CpA	9	403.191	354.653	0.998857	6.629	88.4066
CpA_Xcoord_Track465	CpA	10	402.346	352.958	1.89394	8.52294	63.5096
CpA_Xcoord_Track465	CpA	11	403.018	353.826	1.09759	9.62053	232.243
CpA_Xcoord_Track465	CpA	12	404.353	355.013	1.78623	11.4068	221.651
CpA_Xcoord_Track465	CpA	13	402.702	354.993	1.65153	13.0583	0.708279
CpA_Xcoord_Track465	CpA	14	402.215	354.013	1.09456	14.1528	63.5782
CpA_Xcoord_Track465	CpA	15	403.252	354.143	1.04602	15.1989	187.166
CpA_Xcoord_Track465	CpA	16	402.466	354.497	0.86227	16.0611	335.801
CpA_Xcoord_Track465	CpA	17	402.832	353.257	1.29284	17.354	106.472
CpA_Xcoord_Track465	CpA	18	402.427	353.131	0.424279	17.7783	17.2704
CpA_Xcoord_Track465	CpA	19	402.855	353.861	0.846252	18.6245	239.679
CpA_Xcoord_Track465	CpA	20	403.069	353.063	0.826901	19.4514	105.004
CpA_Xcoord_Track465	CpA	21	401.613	353.49	1.51685	20.9683	343.633
CpA_Xcoord_Track465	CpA	22	403.248	354.745	2.06078	23.029	217.518
CpA_Xcoord_Track465	CpA	23	403.006	354.176	0.617902	23.6469	66.9665
CpA_Xcoord_Track465	CpA	24	401.903	352.577	1.94276	25.5897	55.3997
CpA_Xcoord_Track465	CpA	25	403.165	353.344	1.4766	27.0663	211.273
CpA_Xcoord_Track465	CpA	26	402.597	353.12	0.610159	27.6765	21.5675
CpA_Xcoord_Track465	CpA	27	401.756	353.25	0.851069	28.5275	351.159
CpA_Xcoord_Track465	CpA	28	403.441	353.256	1.68504	30.2126	180.182
CpA_Xcoord_Track465	CpA	29	402.775	353.37	0.676035	30.8886	350.248
CpA_Xcoord_Track465	CpA	30	402.009	353.256	0.775042	31.6636	8.50267
CpA_Xcoord_Track465	CpA	31	403.109	353.777	1.21752	32.8812	205.364
CpA_Xcoord_Track465	CpA	32	403.915	354.181	0.901605	33.7828	206.603
CpA_Xcoord_Track465	CpA	33	402.491	353.726	1.49452	35.2773	17.7299
CpA_Xcoord_Track465	CpA	34	403.155	353.532	0.691484	35.9688	163.725
CpA_Xcoord_Track465	CpA	35	403.005	353.361	0.22756	36.1963	48.6042
CpA_Xcoord_Track465	CpA	36	402.649	352.691	0.758869	36.9552	62.0229
CpA_Xcoord_Track465	CpA	37	402.847	352.556	0.239864	37.1951	145.652
CpA_Xcoord_Track465	CpA	38	404.058	353.312	1.42846	38.6235	211.985
CpA_Xcoord_Track465	CpA	39	403.007	353.643	1.10233	39.7259	342.556
CpA_Xcoord_Track465	CpA	40	403.301	353.152	0.572389	40.2982	120.974
CpA_Xcoord_Track465	CpA	41	403.274	353.441	0.289922	40.5882	275.488
CpA_Xcoord_Track465	CpA	42	402.583	353.338	0.698569	41.2867	8.48442
CpA_Xcoord_Track465	CpA	43	403.318	353.345	0.735293	42.022	180.587
CpA_Xcoord_Track465	CpA	44	403.283	353.041	0.306329	42.3284	83.4529
CpA_Xcoord_Track465	CpA	45	403.443	353.387	0.381522	42.7099	245.126
CpA_Xcoord_Track465	CpA	46	403.384	353.897	0.514017	43.2239	276.663
CpA_Xcoord_Track465	CpA	47	403.546	353.063	0.850415	44.0743	101.017
CpA_Xcoord_Track465	CpA	48	403.553	353.432	0.369263	44.4436	269.03
CpA_Xcoord_Track465	CpA	49	402.186	352.691	1.55482	45.9984	28.4513
CpA_Xcoord_Track465	CpA	50	404.34	354.068	2.55678	48.5552	212.583
CpA_Xcoord_Track465	CpA	51	404.44	354.539	0.481579	49.0368	258.055
CpA_Xcoord_Track465	CpA	52	404.362	353.23	1.31175	50.3485	86.624
CpA_Xcoord_Track465	CpA	53	403.896	353.339	0.478783	50.8273	346.775
CpA_Xcoord_Track465	CpA	54	404.004	353.564	0.249094	51.0764	244.452
CpA_Xcoord_Track465	CpA	55	404.13	353.963	0.418497	51.4949	252.476
CpA_Xcoord_Track465	CpA	56	404.274	354.589	0.642446	52.1373	257.032
CpA_Xcoord_Track465	CpA	57	402.719	352.174	2.87237	55.0097	57.2237
CpA_Xcoord_Track465	CpA	58	404.167	352.68	1.53337	56.5431	199.25
CpA_Xcoord_Track465	CpA	59	404.211	353.382	0.70415	57.2472	266.352
CpA_Xcoord_Track465	CpA	60	404.555	354.355	1.03152	58.2787	250.516
CpA_Xcoord_Track466	CpA	2	144.567	354.335	1.68173	1.68173	137.265
CpA_Xcoord_Track466	CpA	3	145.08	352.995	1.43525	3.11698	110.926
CpA_Xcoord_Track466	CpA	4	142.766	356.811	4.46286	7.57984	301.233
CpA_Xcoord_Track466	CpA	5	140.821	355.182	2.53642	10.1163	39.9408
CpA_Xcoord_Track466	CpA	6	142.226	353.932	1.881	11.9973	138.315
CpA_Xcoord_Track466	CpA	7	143.359	353.431	1.23896	13.2362	156.162
CpA_Xcoord_Track466	CpA	8	141.607	350.721	3.22686	16.4631	57.1071
CpA_Xcoord_Track466	CpA	9	143.571	353.761	3.6192	20.0823	237.121
CpA_Xcoord_Track466	CpA	10	143.328	349.931	3.83764	23.9199	86.367
CpA_Xcoord_Track466	CpA	11	137.546	352.616	6.37489	30.2948	335.09
CpA_Xcoord_Track466	CpA	12	141.831	355.603	5.2231	35.5179	214.879
CpA_Xcoord_Track466	CpA	13	138.274	349.552	7.01868	42.5366	59.5481
CpA_Xcoord_Track467	CpA	2	178.551	351.23	3.6981	3.6981	205.722
CpA_Xcoord_Track467	CpA	3	177.214	349.66	2.06243	5.76053	49.5794
CpA_Xcoord_Track467	CpA	4	176.443	348.765	1.18122	6.94175	49.2586
CpA_Xcoord_Track467	CpA	5	176.89	350.293	1.59207	8.53382	253.673
CpA_Xcoord_Track467	CpA	6	177.574	350.308	0.684216	9.21803	181.306
CpA_Xcoord_Track467	CpA	7	178.699	351.68	1.77373	10.9918	230.665
CpA_Xcoord_Track467	CpA	8	177.905	350.441	1.47111	12.4629	57.3638
CpA_Xcoord_Track467	CpA	9	178.161	351.707	1.29149	13.7544	258.569
CpA_Xcoord_Track467	CpA	10	177.195	349.543	2.37019	16.1246	65.9372
CpA_Xcoord_Track467	CpA	11	177.677	349.073	0.673388	16.7979	135.786
CpA_Xcoord_Track467	CpA	12	167.326	347.048	10.5477	27.3456	11.0704
CpA_Xcoord_Track467	CpA	13	177.806	349.989	10.8845	38.2301	195.678
CpA_Xcoord_Track467	CpA	14	176.898	349.263	1.16249	39.3926	38.6747
CpA_Xcoord_Track467	CpA	15	177.071	351.05	1.79521	41.1878	264.482
CpA_Xcoord_Track467	CpA	16	176.48	350.581	0.754048	41.9419	38.4118
CpA_Xcoord_Track467	CpA	17	177.619	350.478	1.14409	43.086	174.819
CpA_Xcoord_Track467	CpA	18	177.011	348.731	1.8493	44.9353	70.796
CpA_Xcoord_Track467	CpA	19	177.642	351.314	2.65882	47.5941	256.264
CpA_Xcoord_Track467	CpA	20	175.885	349.341	2.64259	50.2367	48.3187
CpA_Xcoord_Track467	CpA	21	177.806	350.806	2.41584	52.6525	217.337
CpA_Xcoord_Track467	CpA	22	178.014	352.679	1.88442	54.5369	263.646
CpA_Xcoord_Track467	CpA	23	177.553	352.089	0.749309	55.2862	51.9569
CpA_Xcoord_Track467	CpA	24	178.618	351.683	1.13956	56.4258	159.177
CpA_Xcoord_Track467	CpA	25	176.508	350.698	2.32811	58.7539	25.0358
CpA_Xcoord_Track467	CpA	26	176.121	351.197	0.631467	59.3854	307.787
CpA_Xcoord_Track467	CpA	27	174.271	351.406	1.8621	61.2475	353.561
CpA_Xcoord_Track467	CpA	28	176.256	350.583	2.1485	63.396	157.484
CpA_Xcoord_Track467	CpA	29	173.396	351.669	3.05858	66.4546	339.215
CpA_Xcoord_Track467	CpA	30	173.788	350.436	1.29384	67.7484	107.615
CpA_Xcoord_Track467	CpA	31	175.324	351.861	2.09537	69.8438	222.861
CpA_Xcoord_Track467	CpA	32	173.961	351.269	1.48605	71.3298	23.4673
CpA_Xcoord_Track467	CpA	33	174.332	350.769	0.622597	71.9524	126.591
CpA_Xcoord_Track467	CpA	34	173.509	351.238	0.946808	72.8992	330.316
CpA_Xcoord_Track467	CpA	35	173.821	350.446	0.851101	73.7503	111.503
CpA_Xcoord_Track467	CpA	36	173.952	350.896	0.468888	74.2192	253.766
CpA_Xcoord_Track467	CpA	37	174.287	351.175	0.434963	74.6542	219.786
CpA_Xcoord_Track467	CpA	38	173.159	348.518	2.88635	77.5405	66.9971
CpA_Xcoord_Track467	CpA	39	174.472	349.281	1.51892	79.0594	210.165
CpA_Xcoord_Track467	CpA	40	175.891	350.489	1.86327	80.9227	220.389
CpA_Xcoord_Track467	CpA	41	173.06	349.459	3.01211	83.9348	19.976
CpA_Xcoord_Track467	CpA	42	174.657	345.699	4.08556	88.0204	113.013
CpA_Xcoord_Track467	CpA	43	176.174	346.373	1.65988	89.6803	203.965
CpA_Xcoord_Track467	CpA	44	177.691	347.047	1.65988	91.3401	203.965
CpA_Xcoord_Track467	CpA	45	176.565	347.192	1.13503	92.4752	352.67
CpA_Xcoord_Track467	CpA	46	174.927	346.472	1.78979	94.2649	23.7164
CpA_Xcoord_Track467	CpA	47	175.612	344.809	1.79945	96.0644	112.385
CpA_Xcoord_Track467	CpA	48	173.717	347.448	3.24873	99.3131	305.67
CpA_Xcoord_Track467	CpA	49	172.868	347.156	0.898399	100.212	18.9802
CpA_Xcoord_Track467	CpA	50	178.506	347.11	5.63854	105.85	179.534
CpA_Xcoord_Track467	CpA	51	177.491	346.155	1.39396	107.244	43.2541
CpA_Xcoord_Track467	CpA	52	174.597	346.977	3.00889	110.253	344.142
CpA_Xcoord_Track467	CpA	53	175.338	346.479	0.892368	111.145	146.126
CpA_Xcoord_Track467	CpA	54	177.221	347.34	2.07123	113.217	204.557
CpA_Xcoord_Track467	CpA	55	175.335	346.987	1.91952	115.136	10.6014
CpA_Xcoord_Track467	CpA	56	176.271	346.458	1.07569	116.212	150.531
CpA_Xcoord_Track467	CpA	57	176.972	345.894	0.899645	117.111	141.154
CpA_Xcoord_Track467	CpA	58	176.27	345.232	0.964063	118.075	43.3017
CpA_Xcoord_Track467	CpA	59	176.21	346.535	1.30408	119.38	272.644
CpA_Xcoord_Track467	CpA	60	177.305	344.294	2.49459	121.874	116.034
CpA_Xcoord_Track468	CpA	2	200.608	225.563	0.283926	0.283926	183.623
CpA_Xcoord_Track468	CpA	3	201.484	225.536	0.875558	1.15948	178.215
CpA_Xcoord_Track468	CpA	4	200.962	225.184	0.628749	1.78823	34.0031
CpA_Xcoord_Track468	CpA	5	200.856	226.131	0.952144	2.74038	276.432
CpA_Xcoord_Track468	CpA	6	201.213	225.094	1.09676	3.83714	108.997
CpA_Xcoord_Track468	CpA	7	201.117	223.08	2.0161	5.85324	87.2885
CpA_Xcoord_Track468	CpA	8	199.902	224.334	1.74615	7.59939	314.09
CpA_Xcoord_Track468	CpA	9	200.814	225.781	1.70996	9.30935	237.78
CpA_Xcoord_Track468	CpA	10	200.759	224.405	1.37654	10.6859	87.7109
CpA_Xcoord_Track468	CpA	11	201.084	225.432	1.07727	11.7632	252.455
CpA_Xcoord_Track468	CpA	12	201.409	226.459	1.07727	12.8404	252.455
CpA_Xcoord_Track468	CpA	13	201.066	224.669	1.82278	14.6632	79.1766
CpA_Xcoord_Track468	CpA	14	195.385	223.156	5.87901	20.5422	14.9147
CpA_Xcoord_Track468	CpA	15	192.625	220.382	3.91323	24.4555	45.1396
CpA_Xcoord_Track468	CpA	16	196.78	220.427	4.15558	28.611	180.624
CpA_Xcoord_Track468	CpA	17	196.845	211.703	8.72506	37.3361	90.4211
CpA_Xcoord_Track468	CpA	18	190.833	209.835	6.2945	43.6306	17.2603
CpA_Xcoord_Track468	CpA	19	193.616	204.42	6.0876	49.7182	117.195
CpA_Xcoord_Track468	CpA	20	195.123	207.438	3.37294	53.0911	243.456
CpA_Xcoord_Track468	CpA	21	197.261	207.651	2.14816	55.2393	185.702
CpA_Xcoord_Track468	CpA	22	199.58	210.068	3.34982	58.5891	226.173
CpA_Xcoord_Track469	CpA	2	58.2062	76.9881	1.86247	1.86247	249.497
CpA_Xcoord_Track469	CpA	3	58.1594	77.04	0.0699244	1.93239	312.008
CpA_Xcoord_Track469	CpA	4	57.2161	76.9464	0.947951	2.88034	5.66733
CpA_Xcoord_Track469	CpA	5	58.5305	77.8085	1.57186	4.4522	213.258
CpA_Xcoord_Track469	CpA	6	57.5231	76.2443	1.86046	6.31266	57.2162
CpA_Xcoord_Track469	CpA	7	58.669	76.7627	1.25763	7.57029	204.341
CpA_Xcoord_Track469	CpA	8	58.1198	77.3521	0.805637	8.37593	312.977
CpA_Xcoord_Track469	CpA	9	59.1457	77.3972	1.02689	9.40282	182.518
CpA_Xcoord_Track469	CpA	10	57.9799	76.5975	1.41376	10.8166	34.4505
CpA_Xcoord_Track469	CpA	11	58.0675	77.3253	0.733089	11.5497	263.138
CpA_Xcoord_Track469	CpA	12	57.3637	78.1074	1.05215	12.6018	311.983
CpA_Xcoord_Track469	CpA	13	58.5303	77.2552	1.44474	14.0466	143.854
CpA_Xcoord_Track469	CpA	14	58.2102	77.6722	0.525714	14.5723	307.516
CpA_Xcoord_Track469	CpA	15	58.2528	76.192	1.48083	16.0531	91.6494
CpA_Xcoord_Track469	CpA	16	57.4178	76.3014	0.842139	16.8952	352.537
CpA_Xcoord_Track469	CpA	17	57.7408	75.4079	0.950067	17.8453	109.879
CpA_Xcoord_Track469	CpA	18	57.4507	75.942	0.607793	18.4531	298.509
CpA_Xcoord_Track469	CpA	19	58.3235	76.3761	0.974741	19.4278	206.442
CpA_Xcoord_Track469	CpA	20	57.6693	77.4278	1.23856	20.6664	301.882
CpA_Xcoord_Track469	CpA	21	57.8845	77.4361	0.215357	20.8818	182.217
CpA_Xcoord_Track469	CpA	22	57.3994	76.7949	0.804019	21.6858	52.8897
CpA_Xcoord_Track469	CpA	23	57.9625	75.2604	1.63454	23.3203	110.149
CpA_Xcoord_Track469	CpA	24	57.317	77.5351	2.36449	25.6848	285.842
CpA_Xcoord_Track469	CpA	25	56.0281	73.6189	4.1228	29.8076	71.7829
CpA_Xcoord_Track469	CpA	26	55.9545	73.5551	0.0974801	29.9051	40.904
CpA_Xcoord_Track469	CpA	27	56.221	76.3786	2.836	32.7411	264.607
CpA_Xcoord_Track469	CpA	28	55.6336	76.8728	0.76774	33.5088	319.922
CpA_Xcoord_Track469	CpA	29	56.3215	76.5316	0.767945	34.2768	153.619
CpA_Xcoord_Track469	CpA	30	56.7493	75.7219	0.915802	35.1926	117.845
CpA_Xcoord_Track469	CpA	31	56.8349	73.9679	1.75606	36.9486	92.793
CpA_Xcoord_Track469	CpA	32	56.7263	75.5722	1.60803	38.5567	273.873
CpA_Xcoord_Track469	CpA	33	57.2661	75.8182	0.593253	39.1499	204.496
CpA_Xcoord_Track469	CpA	34	56.9041	75.7216	0.374699	39.5246	14.938
CpA_Xcoord_Track469	CpA	35	57.3796	75.3259	0.618701	40.1433	140.233
CpA_Xcoord_Track469	CpA	36	56.1572	76.0041	1.39793	41.5412	330.977
CpA_Xcoord_Track469	CpA	37	56.8547	76.921	1.152	42.6932	232.739
CpA_Xcoord_Track469	CpA	38	56.73	76.4292	0.507358	43.2006	75.7726
CpA_Xcoord_Track469	CpA	39	56.523	76.5455	0.237447	43.4381	330.662
CpA_Xcoord_Track469	CpA	40	57.0265	75.6255	1.04876	44.4868	118.692
CpA_Xcoord_Track469	CpA	41	56.7046	77.1714	1.57904	46.0659	281.763
CpA_Xcoord_Track469	CpA	42	57.2414	76.3474	0.983382	47.0492	123.079
CpA_Xcoord_Track469	CpA	43	57.7127	76.0042	0.583061	47.6323	143.943
CpA_Xcoord_Track469	CpA	44	56.8208	75.4111	1.07112	48.7034	33.6241
CpA_Xcoord_Track469	CpA	45	57.1373	75.8575	0.547251	49.2507	234.667
CpA_Xcoord_Track469	CpA	46	57.9528	75.3975	0.936363	50.187	150.571
CpA_Xcoord_Track469	CpA	47	56.4069	75.4223	1.54617	51.7332	359.08
CpA_Xcoord_Track469	CpA	48	55.9175	75.3743	0.491753	52.225	5.60007
CpA_Xcoord_Track469	CpA	49	57.1159	75.66	1.23198	53.4569	193.41
CpA_Xcoord_Track469	CpA	50	57.608	75.4102	0.551872	54.0088	153.089
CpA_Xcoord_Track469	CpA	51	57.9972	74.0608	1.40451	55.4133	106.09
CpA_Xcoord_Track469	CpA	52	57.8978	76.1892	2.13079	57.5441	272.674
CpA_Xcoord_Track469	CpA	53	58.155	74.7537	1.4584	59.0025	100.158
CpA_Xcoord_Track469	CpA	54	58.0076	75.4425	0.704398	59.7069	282.076
CpA_Xcoord_Track469	CpA	55	57.6923	75.3103	0.341953	60.0489	22.7353
CpA_Xcoord_Track469	CpA	56	57.3338	74.9921	0.479321	60.5282	41.6034
CpA_Xcoord_Track469	CpA	57	57.7927	75.4652	0.659102	61.1873	225.878
CpA_Xcoord_Track469	CpA	58	57.0579	75.1871	0.785658	61.9729	20.7349
CpA_Xcoord_Track469	CpA	59	57.5605	75.6097	0.656624	62.6296	220.06
CpA_Xcoord_Track469	CpA	60	57.4915	76.1912	0.585587	63.2151	276.764
CpA_Xcoord_Track47	CpA	11	360.603	68.1423	5.10972	5.10972	288.745
CpA_Xcoord_Track47	CpA	12	359.765	72.2735	4.21536	9.32509	281.469
CpA_Xcoord_Track47	CpA	13	363.097	74.8513	4.21301	13.5381	217.725
CpA_Xcoord_Track47	CpA	14	358.955	72.4578	4.7836	18.3217	30.0232
CpA_Xcoord_Track47	CpA	15	359.827	73.3073	1.21752	19.5392	224.246
CpA_Xcoord_Track47	CpA	16	360.874	74.199	1.37505	20.9143	220.427
CpA_Xcoord_Track47	CpA	17	362.552	72.61	2.31073	23.225	136.555
CpA_Xcoord_Track47	CpA	18	361.257	67.1426	5.61855	28.8435	76.6806
CpA_Xcoord_Track47	CpA	19	365.648	75.9306	9.82389	38.6674	243.451
CpA_Xcoord_Track47	CpA	20	355.936	74.128	9.87831	48.5457	10.5143
CpA_Xcoord_Track47	CpA	21	361.396	74.0258	5.46083	54.0066	178.928
CpA_Xcoord_Track47	CpA	22	357.805	71.7396	4.25697	58.2635	32.4822
CpA_Xcoord_Track47	CpA	23	361.757	73.3845	4.2808	62.5443	202.596
CpA_Xcoord_Track47	CpA	24	356.156	74.0939	5.64552	68.1899	352.781
CpA_Xcoord_Track47	CpA	25	356.03	74.6273	0.548194	68.7381	283.353
CpA_Xcoord_Track47	CpA	26	358.913	67.395	7.78572	76.5238	111.735
CpA_Xcoord_Track47	CpA	27	357.808	73.5787	6.28152	82.8053	280.126
CpA_Xcoord_Track47	CpA	28	358.196	75.7988	2.25358	85.0589	260.103
CpA_Xcoord_Track47	CpA	29	359.581	68.402	7.52533	92.5842	100.606
CpA_Xcoord_Track47	CpA	30	356.104	70.6983	4.1663	96.7505	326.553
CpA_Xcoord_Track47	CpA	31	358.383	68.9366	2.87996	99.6305	142.285
CpA_Xcoord_Track470	CpA	2	66.2685	38.2439	2.55323	2.55323	288.555
CpA_Xcoord_Track470	CpA	3	71.0443	28.6928	10.6785	13.2318	116.566
CpA_Xcoord_Track470	CpA	4	67.9711	38.1277	9.92286	23.1546	288.041
CpA_Xcoord_Track470	CpA	5	65.5354	41.5822	4.22678	27.3814	305.187
CpA_Xcoord_Track470	CpA	6	64.4155	40.6033	1.48737	28.8688	41.1551
CpA_Xcoord_Track470	CpA	7	68.9162	35.0692	7.13323	36.002	129.12
CpA_Xcoord_Track470	CpA	8	67.801	36.4672	1.78833	37.7903	308.577
CpA_Xcoord_Track470	CpA	9	69.1838	34.1584	2.69123	40.4816	120.918
CpA_Xcoord_Track470	CpA	10	69.5361	33.9978	0.387207	40.8688	155.495
CpA_Xcoord_Track470	CpA	11	67.9494	39.0236	5.27033	46.1391	287.522
CpA_Xcoord_Track470	CpA	12	66.2066	40.4145	2.22975	48.3688	321.407
CpA_Xcoord_Track470	CpA	13	67.1119	38.0572	2.52511	50.894	111.009
CpA_Xcoord_Track470	CpA	14	71.8471	30.7521	8.70562	59.5996	122.951
CpA_Xcoord_Track470	CpA	15	70.1142	33.2344	3.02737	62.627	304.92
CpA_Xcoord_Track470	CpA	16	67.5606	35.9891	3.75625	66.3832	312.831
CpA_Xcoord_Track470	CpA	17	67.8768	36.0317	0.319067	66.7023	187.674
CpA_Xcoord_Track470	CpA	18	65.0649	38.5662	3.78554	70.4878	317.969
CpA_Xcoord_Track470	CpA	19	70.5071	32.8023	7.9272	78.415	133.355
CpA_Xcoord_Track470	CpA	20	69.5997	34.1149	1.59575	80.0108	304.656
CpA_Xcoord_Track470	CpA	21	71.1734	31.4335	3.10905	83.1198	120.408
CpA_Xcoord_Track470	CpA	22	67.9045	39.4065	8.61701	91.7368	292.294
CpA_Xcoord_Track470	CpA	23	69.7042	34.4167	5.30442	97.0412	109.833
CpA_Xcoord_Track471	CpA	2	322.193	46.4641	0.799077	0.799077	180.389
CpA_Xcoord_Track471	CpA	3	323.325	49.2984	3.05168	3.85076	248.241
CpA_Xcoord_Track471	CpA	4	323.139	47.477	1.83086	5.68162	84.1745
CpA_Xcoord_Track471	CpA	5	322.587	48.6169	1.26672	6.94834	295.85
CpA_Xcoord_Track471	CpA	6	322.546	48.3863	0.234075	7.18241	80.1321
CpA_Xcoord_Track471	CpA	7	322.262	50.153	1.78932	8.97173	279.135
CpA_Xcoord_Track471	CpA	8	322.045	45.9573	4.20129	13.173	87.0333
CpA_Xcoord_Track471	CpA	9	321.352	50.132	4.23192	17.4049	279.429
CpA_Xcoord_Track471	CpA	10	321.161	47.4693	2.66953	20.0745	85.9004
CpA_Xcoord_Track471	CpA	11	324.174	46.017	3.34468	23.4192	154.264
CpA_Xcoord_Track471	CpA	12	323.272	49.2932	3.39792	26.8171	285.385
CpA_Xcoord_Track471	CpA	13	322.548	47.8094	1.65108	28.4682	63.9852
CpA_Xcoord_Track471	CpA	14	321.784	47.8578	0.765964	29.2341	356.378
CpA_Xcoord_Track471	CpA	15	324.09	47.4041	2.35041	31.5845	168.873
CpA_Xcoord_Track471	CpA	16	324.668	45.7178	1.78284	33.3674	108.935
CpA_Xcoord_Track471	CpA	17	322.429	47.8288	3.07781	36.4452	316.695
CpA_Xcoord_Track471	CpA	18	321.909	48.3174	0.71304	37.1582	316.748
CpA_Xcoord_Track471	CpA	19	321.194	50.3339	2.13953	39.2978	289.525
CpA_Xcoord_Track471	CpA	20	321.451	49.7247	0.660981	39.9587	112.833
CpA_Xcoord_Track471	CpA	21	322.366	51.6963	2.17376	42.1325	245.095
CpA_Xcoord_Track471	CpA	22	322.728	51.097	0.70008	42.8326	121.122
CpA_Xcoord_Track471	CpA	23	322.645	50.1822	0.918491	43.7511	84.8401
CpA_Xcoord_Track471	CpA	24	323.125	48.1189	2.11832	45.8694	103.088
CpA_Xcoord_Track471	CpA	25	323.095	48.6867	0.568529	46.4379	272.991
CpA_Xcoord_Track471	CpA	26	325.961	44.9216	4.73159	51.1695	127.276
CpA_Xcoord_Track471	CpA	27	322.681	50.4196	6.40223	57.5717	300.822
CpA_Xcoord_Track471	CpA	28	322.006	50.2134	0.705915	58.2777	16.9828
CpA_Xcoord_Track471	CpA	29	322.951	50.0403	0.961395	59.2391	169.628
CpA_Xcoord_Track471	CpA	30	323.11	49.5076	0.555964	59.795	106.613
CpA_Xcoord_Track471	CpA	31	322.88	49.4746	0.232713	60.0277	8.13349
CpA_Xcoord_Track471	CpA	32	321.48	51.0365	2.09766	62.1254	311.877
CpA_Xcoord_Track471	CpA	33	322.942	49.6024	2.04828	64.1737	135.559
CpA_Xcoord_Track471	CpA	34	322.323	53.151	3.60221	67.7759	279.891
CpA_Xcoord_Track471	CpA	35	323.229	50.4296	2.86835	70.6442	108.415
CpA_Xcoord_Track471	CpA	36	322.881	48.9694	1.50117	72.1454	76.5681
CpA_Xcoord_Track471	CpA	37	323.071	51.3025	2.34082	74.4862	265.346
CpA_Xcoord_Track471	CpA	38	322.783	47.6919	3.62204	78.1083	85.4504
CpA_Xcoord_Track471	CpA	39	320.652	50.8817	3.83629	81.9446	303.749
CpA_Xcoord_Track471	CpA	40	321.379	53.0852	2.32025	84.2648	251.747
CpA_Xcoord_Track471	CpA	41	321.97	51.4006	1.78534	86.0502	109.333
CpA_Xcoord_Track471	CpA	42	322.569	53.676	2.35299	88.4031	255.246
CpA_Xcoord_Track471	CpA	43	322.332	51.1349	2.55213	90.9553	84.6727
CpA_Xcoord_Track471	CpA	44	323.698	53.6404	2.85375	93.809	241.398
CpA_Xcoord_Track471	CpA	45	321.16	52.1872	2.92479	96.7338	29.7914
CpA_Xcoord_Track471	CpA	46	320.233	54.48	2.47301	99.2068	292.006
CpA_Xcoord_Track471	CpA	47	318.074	59.8334	5.77227	104.979	291.963
CpA_Xcoord_Track471	CpA	48	315.082	66.1805	7.01698	111.996	295.238
CpA_Xcoord_Track472	CpA	2	264.594	73.4211	0.335118	0.335118	189.895
CpA_Xcoord_Track472	CpA	3	264.62	73.4034	0.0319344	0.367053	146.247
CpA_Xcoord_Track472	CpA	4	264.969	73.2409	0.384276	0.751329	154.994
CpA_Xcoord_Track472	CpA	5	265.104	75.6215	2.38443	3.13575	266.751
CpA_Xcoord_Track472	CpA	6	264.215	73.5361	2.26694	5.4027	66.9149
CpA_Xcoord_Track472	CpA	7	264.877	72.4676	1.25706	6.65976	121.787
CpA_Xcoord_Track472	CpA	8	264.651	73.9666	1.51598	8.17574	278.582
CpA_Xcoord_Track472	CpA	9	264.459	73.9385	0.19396	8.3697	8.32886
CpA_Xcoord_Track472	CpA	10	264.75	73.1472	0.843167	9.21286	110.205
CpA_Xcoord_Track472	CpA	11	264.857	74.19	1.04822	10.2611	264.137
CpA_Xcoord_Track472	CpA	12	264.925	74.9896	0.802534	11.0636	265.158
CpA_Xcoord_Track472	CpA	13	265.152	73.4483	1.55795	12.6216	98.3786
CpA_Xcoord_Track472	CpA	14	265.186	74.4828	1.03511	13.6567	268.108
CpA_Xcoord_Track472	CpA	15	264.421	74.4877	0.764765	14.4215	359.636
CpA_Xcoord_Track472	CpA	16	264.208	73.8595	0.663397	15.0849	71.2562
CpA_Xcoord_Track472	CpA	17	264.011	71.8278	2.04133	17.1262	84.4426
CpA_Xcoord_Track472	CpA	18	264.724	72.6962	1.12417	18.2503	230.581
CpA_Xcoord_Track472	CpA	19	264.239	73.4789	0.920954	19.1713	301.804
CpA_Xcoord_Track472	CpA	20	264.998	72.9444	0.927918	20.0992	144.832
CpA_Xcoord_Track472	CpA	21	265.576	74.3533	1.52305	21.6223	247.672
CpA_Xcoord_Track472	CpA	22	264.376	74.2269	1.20711	22.8294	6.01086
CpA_Xcoord_Track472	CpA	23	266.134	73.4232	1.93364	24.763	155.442
CpA_Xcoord_Track472	CpA	24	265.033	72.6165	1.36535	26.1284	36.2176
CpA_Xcoord_Track472	CpA	25	264.728	72.7044	0.317459	26.4458	343.931
CpA_Xcoord_Track472	CpA	26	264.917	73.3589	0.681228	27.1271	253.909
CpA_Xcoord_Track472	CpA	27	264.658	73.0188	0.427398	27.5545	52.7275
CpA_Xcoord_Track472	CpA	28	265.114	72.5605	0.64653	28.201	134.861
CpA_Xcoord_Track472	CpA	29	265.544	71.5514	1.09711	29.2981	113.1
CpA_Xcoord_Track472	CpA	30	266.223	73.4488	2.01524	31.3133	250.311
CpA_Xcoord_Track472	CpA	31	266.502	73.1455	0.41186	31.7252	132.564
CpA_Xcoord_Track472	CpA	32	265.714	73.3748	0.820965	32.5462	343.781
CpA_Xcoord_Track472	CpA	33	265.203	73.3933	0.510627	33.0568	357.921
CpA_Xcoord_Track472	CpA	34	265.208	73.3021	0.0913184	33.1481	92.6641
CpA_Xcoord_Track472	CpA	35	265.616	73.6044	0.508436	33.6565	216.487
CpA_Xcoord_Track472	CpA	36	264.832	73.2998	0.841807	34.4984	21.2161
CpA_Xcoord_Track472	CpA	37	265.265	73.6792	0.576148	35.0745	221.184
CpA_Xcoord_Track472	CpA	38	264.937	73.2914	0.508344	35.5828	49.7153
CpA_Xcoord_Track472	CpA	39	265.424	75.2382	2.007	37.5899	255.935
CpA_Xcoord_Track472	CpA	40	266.124	73.5397	1.83713	39.427	112.398
CpA_Xcoord_Track472	CpA	41	265.521	73.5419	0.603184	40.0302	359.788
CpA_Xcoord_Track472	CpA	42	264.955	73.2375	0.642908	40.6731	28.2575
CpA_Xcoord_Track472	CpA	43	265.931	73.1992	0.977233	41.6503	177.751
CpA_Xcoord_Track472	CpA	44	266.666	72.0881	1.33224	42.9825	123.491
CpA_Xcoord_Track472	CpA	45	265.917	73.3801	1.49383	44.4764	300.13
CpA_Xcoord_Track472	CpA	46	265.312	72.9898	0.719481	45.1959	32.8546
CpA_Xcoord_Track472	CpA	47	264.833	72.155	0.962715	46.1586	60.1265
CpA_Xcoord_Track472	CpA	48	264.766	72.5072	0.358511	46.5171	280.748
CpA_Xcoord_Track472	CpA	49	265.329	72.2974	0.60118	47.1183	159.574
CpA_Xcoord_Track472	CpA	50	265.724	72.9216	0.738617	47.8569	237.676
CpA_Xcoord_Track472	CpA	51	265.992	72.7796	0.303485	48.1604	152.109
CpA_Xcoord_Track472	CpA	52	266.224	72.4952	0.366752	48.5271	129.143
CpA_Xcoord_Track472	CpA	53	265.811	73.0107	0.660358	49.1875	308.672
CpA_Xcoord_Track472	CpA	54	266.171	72.0459	1.02959	50.2171	110.436
CpA_Xcoord_Track472	CpA	55	265.616	72.5676	0.761749	50.9788	316.783
CpA_Xcoord_Track472	CpA	56	267.292	72.02	1.76325	52.7421	161.909
CpA_Xcoord_Track472	CpA	57	265.905	72.3186	1.41819	54.1603	347.847
CpA_Xcoord_Track472	CpA	58	266.821	73.7426	1.69288	55.8531	237.262
CpA_Xcoord_Track472	CpA	59	265.766	72.7495	1.44861	57.3017	43.2769
CpA_Xcoord_Track472	CpA	60	265.676	72.8513	0.136118	57.4379	311.563
CpA_Xcoord_Track473	CpA	2	316.674	134.669	2.66663	2.66663	83.6355
CpA_Xcoord_Track473	CpA	3	316.065	131.822	2.91165	5.57828	77.9372
CpA_Xcoord_Track473	CpA	4	318.045	131.323	2.0413	7.61958	165.848
CpA_Xcoord_Track473	CpA	5	313.311	136.369	6.91885	14.5384	313.174
CpA_Xcoord_Track473	CpA	6	319.708	134.983	6.54594	21.0844	167.78
CpA_Xcoord_Track473	CpA	7	321.435	130.098	5.1814	26.2658	109.46
CpA_Xcoord_Track473	CpA	8	319.609	131.072	2.06964	28.3354	331.921
CpA_Xcoord_Track473	CpA	9	319.911	133.128	2.0778	30.4132	261.619
CpA_Xcoord_Track473	CpA	10	321.069	137.416	4.442	34.8552	254.897
CpA_Xcoord_Track473	CpA	11	316.64	135.305	4.90655	39.7618	25.4902
CpA_Xcoord_Track473	CpA	12	318.254	133.727	2.25665	42.0184	135.657
CpA_Xcoord_Track473	CpA	13	318.902	130.56	3.23314	45.2516	101.566
CpA_Xcoord_Track473	CpA	14	316.439	133.7	3.99139	49.2429	308.111
CpA_Xcoord_Track473	CpA	15	318.139	135.867	2.75423	51.9972	231.882
CpA_Xcoord_Track473	CpA	16	318.874	135.534	0.8077	52.8049	155.635
CpA_Xcoord_Track473	CpA	17	318.944	132.521	3.01336	55.8182	91.3231
CpA_Xcoord_Track473	CpA	18	320.5	139.672	7.31754	63.1358	257.725
CpA_Xcoord_Track473	CpA	19	322.041	138.061	2.22923	65.365	133.73
CpA_Xcoord_Track473	CpA	20	329.014	136.222	7.21144	72.5764	165.226
CpA_Xcoord_Track473	CpA	21	323.831	135.914	5.19185	77.7683	3.39655
CpA_Xcoord_Track473	CpA	22	320.891	135.651	2.95157	80.7199	5.10934
CpA_Xcoord_Track473	CpA	23	317.543	136.334	3.41721	84.1371	348.47
CpA_Xcoord_Track473	CpA	24	328.633	139	11.4059	95.543	193.517
CpA_Xcoord_Track473	CpA	25	318.536	137.686	10.1818	105.725	7.41722
CpA_Xcoord_Track473	CpA	26	325.979	144.27	9.93699	115.662	221.5
CpA_Xcoord_Track473	CpA	27	329.26	144.368	3.28241	118.944	181.71
CpA_Xcoord_Track473	CpA	28	324.901	136.674	8.84274	127.787	60.4698
CpA_Xcoord_Track473	CpA	29	321.083	137.417	3.89009	131.677	348.987
CpA_Xcoord_Track473	CpA	30	319.671	130.828	6.73842	138.415	77.9104
CpA_Xcoord_Track473	CpA	31	321.461	135.841	5.32286	143.738	250.353
CpA_Xcoord_Track473	CpA	32	318.793	133.496	3.55206	147.29	41.3212
CpA_Xcoord_Track473	CpA	33	326.139	138.501	8.88842	156.179	214.27
CpA_Xcoord_Track473	CpA	34	326.384	131.943	6.56215	162.741	92.1411
CpA_Xcoord_Track473	CpA	35	326.956	130.698	1.37018	164.111	114.678
CpA_Xcoord_Track473	CpA	36	324.665	134.521	4.45628	168.567	300.936
CpA_Xcoord_Track473	CpA	37	320.304	136.364	4.73482	173.302	337.087
CpA_Xcoord_Track473	CpA	38	322.375	135.311	2.32336	175.626	153.046
CpA_Xcoord_Track473	CpA	39	315.999	132.81	6.84943	182.475	21.4186
CpA_Xcoord_Track473	CpA	40	318.853	133.54	2.94646	185.421	194.356
CpA_Xcoord_Track473	CpA	41	324.421	130.946	6.14299	191.564	155.021
CpA_Xcoord_Track473	CpA	42	322.233	136.346	5.82662	197.391	292.059
CpA_Xcoord_Track473	CpA	43	324.038	131.581	5.09531	202.486	110.742
CpA_Xcoord_Track473	CpA	44	323.301	133.425	1.98582	204.472	291.77
CpA_Xcoord_Track473	CpA	45	326.169	133.618	2.87431	207.346	183.843
CpA_Xcoord_Track473	CpA	46	328.651	135.466	3.09445	210.441	216.661
CpA_Xcoord_Track473	CpA	47	331.28	134.068	2.97727	213.418	152
CpA_Xcoord_Track473	CpA	48	321.767	133.227	9.55035	222.969	5.05326
CpA_Xcoord_Track473	CpA	49	319.47	135.028	2.91917	225.888	321.898
CpA_Xcoord_Track473	CpA	50	320.765	130.549	4.66271	230.55	106.127
CpA_Xcoord_Track473	CpA	51	320.071	134.443	3.95526	234.506	280.102
CpA_Xcoord_Track473	CpA	52	324.275	134.896	4.22787	238.734	186.155
CpA_Xcoord_Track473	CpA	53	323.735	137.77	2.9241	241.658	280.629
CpA_Xcoord_Track473	CpA	54	320.818	131.456	6.95512	248.613	65.2012
CpA_Xcoord_Track473	CpA	55	319.708	136.257	4.92744	253.54	283.025
CpA_Xcoord_Track473	CpA	56	318.89	137.468	1.46111	255.001	304.033
CpA_Xcoord_Track473	CpA	57	318.494	133.525	3.96235	258.964	84.2612
CpA_Xcoord_Track473	CpA	58	322.927	133.47	4.43347	263.397	179.285
CpA_Xcoord_Track473	CpA	59	320.267	133.191	2.67441	266.072	5.98457
CpA_Xcoord_Track473	CpA	60	329.534	123.845	13.1619	279.233	134.756
CpA_Xcoord_Track474	CpA	2	336.134	217.287	0.835755	0.835755	324.533
CpA_Xcoord_Track474	CpA	3	337.897	217.591	1.78952	2.62528	189.797
CpA_Xcoord_Track474	CpA	4	337.148	217.682	0.75469	3.37997	353.081
CpA_Xcoord_Track474	CpA	5	337.097	219.792	2.11028	5.49025	271.387
CpA_Xcoord_Track474	CpA	6	336.417	217.743	2.15837	7.64862	71.6494
CpA_Xcoord_Track474	CpA	7	337.126	216.507	1.42492	9.07354	119.8
CpA_Xcoord_Track474	CpA	8	336.672	216.742	0.510714	9.58426	332.564
CpA_Xcoord_Track474	CpA	9	336.58	218.895	2.15453	11.7388	272.443
CpA_Xcoord_Track474	CpA	10	336.889	218.032	0.916338	12.6551	109.656
CpA_Xcoord_Track474	CpA	11	337.025	214.923	3.11171	15.7668	92.5114
CpA_Xcoord_Track474	CpA	12	337.902	217.718	2.9291	18.6959	252.587
CpA_Xcoord_Track474	CpA	13	336.953	217.536	0.965676	19.6616	10.8638
CpA_Xcoord_Track474	CpA	14	338.093	220.705	3.36744	23.0291	250.217
CpA_Xcoord_Track474	CpA	15	337.557	219.278	1.5242	24.5533	69.4174
CpA_Xcoord_Track474	CpA	16	337.313	217.648	1.6477	26.201	81.4943
CpA_Xcoord_Track474	CpA	17	336.644	218.117	0.816961	27.0179	324.951
CpA_Xcoord_Track474	CpA	18	337.03	215.968	2.18305	29.201	100.17
CpA_Xcoord_Track474	CpA	19	337.21	216.89	0.938473	30.1394	258.956
CpA_Xcoord_Track474	CpA	20	326.376	214.697	11.0536	41.193	11.4435
CpA_Xcoord_Track475	CpA	2	172.143	336.504	4.0868	4.0868	227.13
CpA_Xcoord_Track475	CpA	3	171.746	332.421	4.10247	8.18927	84.4464
CpA_Xcoord_Track475	CpA	4	169.558	331.879	2.25437	10.4436	13.9206
CpA_Xcoord_Track475	CpA	5	170.598	333.749	2.14013	12.5838	240.929
CpA_Xcoord_Track475	CpA	6	164.199	325.179	10.6955	23.2793	53.2542
CpA_Xcoord_Track475	CpA	7	164.98	334.752	9.60457	32.8839	265.34
CpA_Xcoord_Track475	CpA	8	169.62	334.131	4.68124	37.5651	172.379
CpA_Xcoord_Track475	CpA	9	168.625	334.128	0.995081	38.5602	0.182641
CpA_Xcoord_Track475	CpA	10	169.97	332.478	2.12886	40.689	129.188
CpA_Xcoord_Track475	CpA	11	168.117	333.163	1.97583	42.6649	339.706
CpA_Xcoord_Track475	CpA	12	166.93	330.967	2.4957	45.1606	61.6233
CpA_Xcoord_Track475	CpA	13	167.47	334.552	3.62481	48.7854	261.436
CpA_Xcoord_Track475	CpA	14	159.775	326.074	11.449	60.2344	47.7698
CpA_Xcoord_Track476	CpA	2	60.0353	117.595	0.693844	0.693844	282.317
CpA_Xcoord_Track476	CpA	3	60.2462	117.93	0.39559	1.08943	237.779
CpA_Xcoord_Track476	CpA	4	63.3203	115.333	4.02388	5.11331	139.814
CpA_Xcoord_Track476	CpA	5	57.3847	119.713	7.37671	12.49	323.576
CpA_Xcoord_Track476	CpA	6	57.3973	119.088	0.625526	13.1156	91.1549
CpA_Xcoord_Track476	CpA	7	54.9997	120.657	2.86566	15.9812	326.787
CpA_Xcoord_Track476	CpA	8	61.4041	122.048	6.55358	22.5348	192.25
CpA_Xcoord_Track476	CpA	9	55.0179	121.179	6.44502	28.9798	7.74761
CpA_Xcoord_Track476	CpA	10	61.7515	118.479	7.25466	36.2345	158.152
CpA_Xcoord_Track476	CpA	11	62.5754	117.498	1.28109	37.5156	130.027
CpA_Xcoord_Track476	CpA	12	63.1721	116.882	0.857977	38.3735	134.06
CpA_Xcoord_Track476	CpA	13	64.2016	115.724	1.54908	39.9226	131.65
CpA_Xcoord_Track476	CpA	14	62.916	117.82	2.45864	42.3813	301.525
CpA_Xcoord_Track476	CpA	15	55.9139	123.184	8.82065	51.2019	322.546
CpA_Xcoord_Track476	CpA	16	59.319	118.213	6.02581	57.2277	124.409
CpA_Xcoord_Track476	CpA	17	63.0909	114.35	5.39854	62.6263	134.322
CpA_Xcoord_Track476	CpA	18	60.3198	118.77	5.21682	67.8431	302.085
CpA_Xcoord_Track476	CpA	19	57.9142	119.624	2.55257	70.3957	340.464
CpA_Xcoord_Track476	CpA	20	58.9634	118.765	1.35602	71.7517	140.686
CpA_Xcoord_Track476	CpA	21	57.0824	120.827	2.79119	74.5429	312.368
CpA_Xcoord_Track476	CpA	22	59.9179	119.739	3.03697	77.5798	159.011
CpA_Xcoord_Track476	CpA	23	64.2375	115.922	5.76435	83.3442	138.536
CpA_Xcoord_Track476	CpA	24	63.1588	118.315	2.62503	85.9692	294.265
CpA_Xcoord_Track476	CpA	25	63.064	115.434	2.88332	88.8525	88.1161
CpA_Xcoord_Track476	CpA	26	58.9709	118.131	4.90203	93.7546	326.613
CpA_Xcoord_Track476	CpA	27	57.064	119.288	2.23011	95.9847	328.768
CpA_Xcoord_Track476	CpA	28	54.2138	119.656	2.87399	98.8587	352.629
CpA_Xcoord_Track476	CpA	29	58.1183	119.965	3.91671	102.775	184.517
CpA_Xcoord_Track476	CpA	30	62.1445	117.845	4.5501	107.325	152.233
CpA_Xcoord_Track476	CpA	31	61.2857	118.58	1.13037	108.456	319.439
CpA_Xcoord_Track476	CpA	32	61.7482	115.641	2.97508	111.431	98.9429
CpA_Xcoord_Track476	CpA	33	64.4233	114.875	2.78249	114.213	164.027
CpA_Xcoord_Track476	CpA	34	62.7639	116.952	2.65813	116.872	308.628
CpA_Xcoord_Track476	CpA	35	60.9208	115.163	2.5689	119.44	44.1534
CpA_Xcoord_Track476	CpA	36	58.0331	118.622	4.50666	123.947	309.849
CpA_Xcoord_Track476	CpA	37	64.0221	114.843	7.08179	131.029	147.747
CpA_Xcoord_Track476	CpA	38	64.6804	114.78	0.661244	131.69	174.506
CpA_Xcoord_Track476	CpA	39	65.3386	114.717	0.661244	132.351	174.506
CpA_Xcoord_Track476	CpA	40	63.0897	116.303	2.75185	135.103	324.806
CpA_Xcoord_Track476	CpA	41	64.4765	116.002	1.41902	136.522	167.75
CpA_Xcoord_Track476	CpA	42	64.1155	115.546	0.581428	137.104	51.6265
CpA_Xcoord_Track476	CpA	43	65.4078	111.373	4.36824	141.472	107.208
CpA_Xcoord_Track476	CpA	44	65.0961	115.091	3.73143	145.203	274.791
CpA_Xcoord_Track476	CpA	45	65.6911	115.009	0.600677	145.804	172.109
CpA_Xcoord_Track476	CpA	46	62.8053	118.342	4.40911	150.213	310.882
CpA_Xcoord_Track476	CpA	47	57.8135	118.579	4.99745	155.211	357.282
CpA_Xcoord_Track476	CpA	48	59.985	118.068	2.23083	157.441	166.753
CpA_Xcoord_Track476	CpA	49	61.7617	118.907	1.96463	159.406	205.264
CpA_Xcoord_Track476	CpA	50	63.3259	116.379	2.97291	162.379	121.746
CpA_Xcoord_Track476	CpA	51	61.9011	115.814	1.53246	163.911	21.603
CpA_Xcoord_Track476	CpA	52	57.6969	118.492	4.98436	168.896	327.509
CpA_Xcoord_Track476	CpA	53	62.9099	115.641	5.94163	174.837	151.326
CpA_Xcoord_Track477	CpA	2	108.971	362.701	3.36738	3.36738	136.768
CpA_Xcoord_Track477	CpA	3	109.809	361.703	1.30244	4.66982	130
CpA_Xcoord_Track477	CpA	4	110.737	366.915	5.29457	9.96439	259.905
CpA_Xcoord_Track477	CpA	5	108.911	370.812	4.30338	14.2678	295.099
CpA_Xcoord_Track477	CpA	6	111.541	358.466	12.6236	26.8914	102.026
CpA_Xcoord_Track477	CpA	7	110.788	362.506	4.10994	31.0013	280.569
CpA_Xcoord_Track477	CpA	8	112.92	357.328	5.60042	36.6018	112.385
CpA_Xcoord_Track477	CpA	9	111.292	358.848	2.22716	38.8289	316.967
CpA_Xcoord_Track477	CpA	10	109.665	360.367	2.22716	41.0561	316.967
CpA_Xcoord_Track477	CpA	11	117.218	362.541	7.8598	48.9159	196.052
CpA_Xcoord_Track477	CpA	12	111.436	362.872	5.79121	54.7071	356.717
CpA_Xcoord_Track477	CpA	13	114.498	360.065	4.15424	58.8613	137.477
CpA_Xcoord_Track477	CpA	14	115.47	355.061	5.09675	63.9581	101
CpA_Xcoord_Track477	CpA	15	115.572	354.458	0.611969	64.57	99.5186
CpA_Xcoord_Track477	CpA	16	113.112	358.888	5.06715	69.6372	299.032
CpA_Xcoord_Track477	CpA	17	116.32	351.51	8.04534	77.6825	113.495
CpA_Xcoord_Track477	CpA	18	116.657	351.127	0.510352	78.1929	131.34
CpA_Xcoord_Track477	CpA	19	114.47	363.351	12.4179	90.6108	280.142
CpA_Xcoord_Track477	CpA	20	116.78	356.113	7.59669	98.2075	107.698
CpA_Xcoord_Track477	CpA	21	116.827	358.964	2.85066	101.058	269.042
CpA_Xcoord_Track477	CpA	22	118.495	357.436	2.26135	103.319	137.508
CpA_Xcoord_Track477	CpA	23	114.479	359.993	4.7608	108.08	327.513
CpA_Xcoord_Track477	CpA	24	114.307	359.564	0.46247	108.543	68.2224
CpA_Xcoord_Track477	CpA	25	100.87	363.453	13.9887	122.531	343.858
CpA_Xcoord_Track477	CpA	26	103.481	365.044	3.05734	125.589	211.362
CpA_Xcoord_Track477	CpA	27	104.815	366.096	1.6987	127.287	218.247
CpA_Xcoord_Track477	CpA	28	92.1689	364.274	12.7765	140.064	8.19543
CpA_Xcoord_Track477	CpA	29	101.962	364.646	9.80052	149.865	182.173
CpA_Xcoord_Track477	CpA	30	114.022	360.635	12.7089	162.573	161.601
CpA_Xcoord_Track478	CpA	2	164.881	48.4753	0.803199	0.803199	335.26
CpA_Xcoord_Track478	CpA	3	164.287	47.6028	1.05535	1.85855	55.7702
CpA_Xcoord_Track478	CpA	4	163.516	47.7007	0.777647	2.63619	352.763
CpA_Xcoord_Track478	CpA	5	162.021	49.088	2.03942	4.67562	317.139
CpA_Xcoord_Track478	CpA	6	162.956	46.8815	2.3967	7.07232	112.981
CpA_Xcoord_Track478	CpA	7	165.114	45.4275	2.60184	9.67415	146.025
CpA_Xcoord_Track478	CpA	8	163.597	47.0605	2.22862	11.9028	312.884
CpA_Xcoord_Track478	CpA	9	163.715	47.6939	0.644296	12.5471	259.445
CpA_Xcoord_Track478	CpA	10	164.153	48.8073	1.19632	13.7434	248.536
CpA_Xcoord_Track478	CpA	11	164.736	47.2519	1.66094	15.4043	110.54
CpA_Xcoord_Track478	CpA	12	165.194	45.587	1.72689	17.1312	105.397
CpA_Xcoord_Track478	CpA	13	164.978	48.4654	2.8865	20.0177	274.303
CpA_Xcoord_Track478	CpA	14	165.861	47.9195	1.03781	21.0555	148.267
CpA_Xcoord_Track478	CpA	15	163.626	48.1093	2.24216	23.2977	355.145
CpA_Xcoord_Track478	CpA	16	163.738	48.0963	0.112081	23.4098	173.378
CpA_Xcoord_Track478	CpA	17	162.883	45.4408	2.78963	26.1994	72.1647
CpA_Xcoord_Track478	CpA	18	163.608	46.1634	1.02321	27.2226	224.929
CpA_Xcoord_Track478	CpA	19	164.112	46.565	0.644499	27.8671	218.546
CpA_Xcoord_Track478	CpA	20	164.365	48.7029	2.15289	30.02	263.235
CpA_Xcoord_Track478	CpA	21	165.384	48.4338	1.05368	31.0737	165.205
CpA_Xcoord_Track478	CpA	22	166.178	47.7296	1.06131	32.135	138.429
CpA_Xcoord_Track478	CpA	23	166.158	44.1423	3.58736	35.7224	89.6819
CpA_Xcoord_Track478	CpA	24	170.033	41.4063	4.74356	40.4659	144.776
CpA_Xcoord_Track478	CpA	25	169.73	40.7401	0.731969	41.1979	65.5311
CpA_Xcoord_Track478	CpA	26	169.62	40.4798	0.282614	41.4805	67.069
CpA_Xcoord_Track478	CpA	27	169.606	41.8853	1.40552	42.886	270.572
CpA_Xcoord_Track478	CpA	28	168.524	40.4302	1.81301	44.699	53.3794
CpA_Xcoord_Track478	CpA	29	168.897	40.4084	0.373447	45.0725	176.66
CpA_Xcoord_Track478	CpA	30	169.86	41.4028	1.38416	46.4566	225.925
CpA_Xcoord_Track478	CpA	31	170.117	40.2817	1.15023	47.6069	102.912
CpA_Xcoord_Track478	CpA	32	171.03	40.7102	1.00866	48.6155	205.141
CpA_Xcoord_Track478	CpA	33	170.129	41.2224	1.0368	49.6523	330.395
CpA_Xcoord_Track478	CpA	34	169.739	41.1457	0.39762	50.0499	11.118
CpA_Xcoord_Track478	CpA	35	169.764	39.7253	1.42064	51.4706	91.0093
CpA_Xcoord_Track478	CpA	36	169.262	42.2088	2.53356	54.0041	281.412
CpA_Xcoord_Track478	CpA	37	170.669	41.7128	1.49161	55.4958	160.577
CpA_Xcoord_Track478	CpA	38	169.855	41.8227	0.821731	56.3175	352.31
CpA_Xcoord_Track478	CpA	39	169.874	40.3073	1.51552	57.833	90.7301
CpA_Xcoord_Track478	CpA	40	169.349	39.9721	0.622612	58.4556	32.5764
CpA_Xcoord_Track478	CpA	41	170.043	40.8088	1.08712	59.5427	230.322
CpA_Xcoord_Track478	CpA	42	170.571	42.8323	2.09123	61.634	255.384
CpA_Xcoord_Track478	CpA	43	169.913	40.883	2.05746	63.6914	71.3423
CpA_Xcoord_Track478	CpA	44	170.489	40.9846	0.584926	64.2764	190.005
CpA_Xcoord_Track478	CpA	45	169.853	40.805	0.661215	64.9376	15.7669
CpA_Xcoord_Track478	CpA	46	170.011	40.938	0.206492	65.1441	220.114
CpA_Xcoord_Track478	CpA	47	168.943	40.9005	1.06837	66.2124	2.01381
CpA_Xcoord_Track478	CpA	48	170.116	41.8866	1.53239	67.7448	220.055
CpA_Xcoord_Track478	CpA	49	168.408	42.2406	1.74403	69.4888	348.289
CpA_Xcoord_Track478	CpA	50	169.163	46.443	4.26963	73.7585	259.822
CpA_Xcoord_Track478	CpA	51	169.146	48.6625	2.21949	75.978	270.422
CpA_Xcoord_Track478	CpA	52	169.546	45.7681	2.92183	78.8998	97.8672
CpA_Xcoord_Track478	CpA	53	170.25	46.9337	1.3614	80.2612	238.889
CpA_Xcoord_Track478	CpA	54	170.277	44.3396	2.59425	82.8554	90.6004
CpA_Xcoord_Track478	CpA	55	169.383	46.0656	1.94382	84.7993	297.382
CpA_Xcoord_Track478	CpA	56	169.237	45.8	0.303049	85.1023	61.2328
CpA_Xcoord_Track478	CpA	57	169.948	47.223	1.59097	86.6933	243.433
CpA_Xcoord_Track478	CpA	58	169.857	46.4852	0.743435	87.4367	82.8991
CpA_Xcoord_Track478	CpA	59	170.107	47.7015	1.24182	88.6785	258.354
CpA_Xcoord_Track478	CpA	60	169.483	46.785	1.10907	89.7876	55.724
CpA_Xcoord_Track479	CpA	2	360.103	39.8217	0.859738	0.859738	25.7121
CpA_Xcoord_Track479	CpA	3	357.895	37.4952	3.20744	4.06717	46.4965
CpA_Xcoord_Track479	CpA	4	360.38	38.9035	2.85634	6.92351	209.541
CpA_Xcoord_Track479	CpA	5	360.174	39.473	0.605547	7.52906	289.872
CpA_Xcoord_Track479	CpA	6	363.04	47.684	8.69687	16.2259	250.758
CpA_Xcoord_Track479	CpA	7	360.818	42.1566	5.95715	22.1831	68.1037
CpA_Xcoord_Track479	CpA	8	358.96	42.6891	1.933	24.1161	344.011
CpA_Xcoord_Track479	CpA	9	360.1	42.6859	1.13996	25.256	179.842
CpA_Xcoord_Track479	CpA	10	359.817	44.583	1.91809	27.1741	278.495
CpA_Xcoord_Track479	CpA	11	360.641	41.2618	3.42188	30.596	103.932
CpA_Xcoord_Track479	CpA	12	360.128	41.6129	0.621025	31.217	325.568
CpA_Xcoord_Track479	CpA	13	360.662	40.2	1.51045	32.7275	110.699
CpA_Xcoord_Track479	CpA	14	362.091	45.0433	5.04959	37.7771	253.568
CpA_Xcoord_Track479	CpA	15	359.975	46.4405	2.53509	40.3122	326.556
CpA_Xcoord_Track479	CpA	16	360.454	43.3265	3.15056	43.4627	98.742
CpA_Xcoord_Track48	CpA	11	86.5923	16.765	5.74403	5.74403	31.9548
CpA_Xcoord_Track48	CpA	12	84.662	20.9197	4.58127	10.3253	294.921
CpA_Xcoord_Track48	CpA	13	83.6632	15.5883	5.42415	15.7495	79.3893
CpA_Xcoord_Track48	CpA	14	82.7454	16.2631	1.13912	16.8886	323.674
CpA_Xcoord_Track48	CpA	15	82.4756	21.9775	5.72077	22.6093	272.704
CpA_Xcoord_Track48	CpA	16	87.8116	25.1778	6.22218	28.8315	210.954
CpA_Xcoord_Track48	CpA	17	88.6931	16.1434	9.07728	37.9088	95.5724
CpA_Xcoord_Track48	CpA	18	89.3662	16.2348	0.679355	38.5882	187.727
CpA_Xcoord_Track48	CpA	19	84.0959	12.6788	6.35781	44.946	34.0082
CpA_Xcoord_Track48	CpA	20	85.3574	14.716	2.39618	47.3421	238.234
CpA_Xcoord_Track48	CpA	21	85.418	12.7451	1.97189	49.314	91.7626
CpA_Xcoord_Track48	CpA	22	83.441	13.6499	2.17421	51.4882	335.406
CpA_Xcoord_Track48	CpA	23	87.4239	12.6491	4.1067	55.5949	165.895
CpA_Xcoord_Track48	CpA	24	87.2887	14.4091	1.76523	57.3602	274.393
CpA_Xcoord_Track48	CpA	25	82.7878	18.5795	6.13598	63.4961	317.183
CpA_Xcoord_Track48	CpA	26	85.817	13.3565	6.0379	69.534	120.112
CpA_Xcoord_Track48	CpA	27	76.1781	8.69565	10.7065	80.2406	25.8059
CpA_Xcoord_Track480	CpA	2	356.535	26.0817	2.14478	2.14478	177.875
CpA_Xcoord_Track480	CpA	3	356.466	26.5819	0.504942	2.64972	277.873
CpA_Xcoord_Track480	CpA	4	356.397	27.0821	0.504942	3.15466	277.873
CpA_Xcoord_Track480	CpA	5	356.327	27.5823	0.504942	3.6596	277.873
CpA_Xcoord_Track480	CpA	6	356.813	32.6163	5.05743	8.71703	264.485
CpA_Xcoord_Track480	CpA	7	356.544	27.2269	5.39614	14.1132	87.1391
CpA_Xcoord_Track480	CpA	8	356.289	24.735	2.50489	16.6181	84.158
CpA_Xcoord_Track480	CpA	9	355.405	27.2642	2.67913	19.2972	289.261
CpA_Xcoord_Track480	CpA	10	356.914	32.085	5.0515	24.3487	252.62
CpA_Xcoord_Track480	CpA	11	355.947	27.1051	5.0729	29.4216	79.0133
CpA_Xcoord_Track480	CpA	12	355.424	27.0256	0.529879	29.9515	8.63197
CpA_Xcoord_Track480	CpA	13	355.771	26.0765	1.01051	30.962	110.079
CpA_Xcoord_Track480	CpA	14	357.576	33.8563	7.98664	38.9486	256.932
CpA_Xcoord_Track480	CpA	15	357.507	33.3013	0.559236	39.5079	82.9218
CpA_Xcoord_Track480	CpA	16	357.467	32.2869	1.01523	40.5231	87.7435
CpA_Xcoord_Track480	CpA	17	359.774	35.7606	4.16989	44.693	236.412
CpA_Xcoord_Track480	CpA	18	359.272	38.3179	2.60626	47.2992	281.121
CpA_Xcoord_Track480	CpA	19	360.605	38.7098	1.3902	48.6894	196.373
CpA_Xcoord_Track480	CpA	20	361.116	39.9693	1.35927	50.0487	247.916
CpA_Xcoord_Track480	CpA	21	362.249	40.7972	1.40279	51.4515	216.171
CpA_Xcoord_Track480	CpA	22	361.666	40.1522	0.869625	52.3211	47.8814
CpA_Xcoord_Track480	CpA	23	361.685	41.5876	1.43559	53.7567	269.213
CpA_Xcoord_Track480	CpA	24	362.363	46.3475	4.80782	58.5645	261.901
CpA_Xcoord_Track480	CpA	25	360.791	40.202	6.34327	64.9078	75.6547
CpA_Xcoord_Track480	CpA	26	360.95	45.5363	5.33662	70.2444	268.294
CpA_Xcoord_Track480	CpA	27	362.546	45.1759	1.63636	71.8808	167.279
CpA_Xcoord_Track481	CpA	2	31.5656	298.941	1.09873	1.09873	64.5916
CpA_Xcoord_Track481	CpA	3	31.6421	298.944	0.0765771	1.1753	182.173
CpA_Xcoord_Track481	CpA	4	32.0229	299.383	0.581371	1.75667	229.084
CpA_Xcoord_Track481	CpA	5	32.5502	298.355	1.15546	2.91213	117.15
CpA_Xcoord_Track481	CpA	6	31.5342	298.047	1.06154	3.97367	16.8498
CpA_Xcoord_Track481	CpA	7	31.2528	298.537	0.564512	4.53818	299.899
CpA_Xcoord_Track481	CpA	8	31.2134	298.241	0.297869	4.83605	82.3921
CpA_Xcoord_Track481	CpA	9	30.5013	296.503	1.87868	6.71473	67.7267
CpA_Xcoord_Track481	CpA	10	30.7211	296.622	0.249842	6.96457	208.376
CpA_Xcoord_Track481	CpA	11	30.9424	295.477	1.16597	8.13054	100.94
CpA_Xcoord_Track481	CpA	12	29.529	288.924	6.70386	14.8344	77.8286
CpA_Xcoord_Track481	CpA	13	30.7744	297.231	8.39999	23.2344	261.474
CpA_Xcoord_Track481	CpA	14	30.7988	297.981	0.750488	23.9849	268.134
CpA_Xcoord_Track481	CpA	15	29.4697	290.424	7.6727	31.6576	80.0244
CpA_Xcoord_Track481	CpA	16	31.5888	297.221	7.11925	38.7768	252.683
CpA_Xcoord_Track481	CpA	17	29.2439	288.526	9.0054	47.7822	74.9069
CpA_Xcoord_Track481	CpA	18	30.7575	296.208	7.82997	55.6122	258.854
CpA_Xcoord_Track481	CpA	19	31.2859	296.085	0.542644	56.1548	166.837
CpA_Xcoord_Track481	CpA	20	31.0168	296.183	0.286313	56.4411	340.007
CpA_Xcoord_Track481	CpA	21	31.2042	296.152	0.189989	56.6311	170.556
CpA_Xcoord_Track481	CpA	22	30.1222	293.415	2.94247	59.5736	68.4241
CpA_Xcoord_Track481	CpA	23	31.1685	296.15	2.92794	62.5015	249.062
CpA_Xcoord_Track481	CpA	24	31.0714	295.821	0.34292	62.8445	73.5458
CpA_Xcoord_Track481	CpA	25	31.4383	295.849	0.367997	63.2125	184.328
CpA_Xcoord_Track481	CpA	26	31.6301	296.765	0.935923	64.1484	258.172
CpA_Xcoord_Track481	CpA	27	31.0761	295.969	0.969486	65.1179	55.1452
CpA_Xcoord_Track481	CpA	28	32.5329	298.46	2.88532	68.0032	239.675
CpA_Xcoord_Track481	CpA	29	32.6634	298.223	0.270344	68.2735	118.849
CpA_Xcoord_Track481	CpA	30	31.1882	297.718	1.55919	69.8327	18.8951
CpA_Xcoord_Track481	CpA	31	31.1834	297.667	0.0509131	69.8836	84.5879
CpA_Xcoord_Track481	CpA	32	31.8375	296.866	1.03408	70.9177	129.242
CpA_Xcoord_Track481	CpA	33	31.9872	296.961	0.176937	71.0947	212.249
CpA_Xcoord_Track481	CpA	34	31.6655	296.647	0.449726	71.5444	44.3417
CpA_Xcoord_Track481	CpA	35	30.8573	295.647	1.28582	72.8302	51.0556
CpA_Xcoord_Track481	CpA	36	31.3955	295.647	0.53813	73.3683	180.032
CpA_Xcoord_Track481	CpA	37	32.532	297.285	1.99352	75.3618	235.24
CpA_Xcoord_Track481	CpA	38	30.3195	290.334	7.29397	82.6558	72.342
CpA_Xcoord_Track481	CpA	39	33.3544	297.568	7.84458	90.5004	247.24
CpA_Xcoord_Track481	CpA	40	32.6294	296.314	1.44835	91.9487	59.963
CpA_Xcoord_Track481	CpA	41	31.7622	295.81	1.00335	92.9521	30.1996
CpA_Xcoord_Track481	CpA	42	32.2931	296.183	0.648902	93.601	215.1
CpA_Xcoord_Track481	CpA	43	32.8172	298.016	1.90667	95.5077	254.047
CpA_Xcoord_Track481	CpA	44	33.759	297.073	1.33276	96.8404	134.965
CpA_Xcoord_Track481	CpA	45	32.7493	297.268	1.0284	97.8688	349.049
CpA_Xcoord_Track481	CpA	46	33.1821	296.818	0.624862	98.4937	133.836
CpA_Xcoord_Track481	CpA	47	32.9571	296.897	0.238695	98.7324	340.488
CpA_Xcoord_Track481	CpA	48	32.4889	296.254	0.795682	99.5281	53.9559
CpA_Xcoord_Track481	CpA	49	32.0227	297.034	0.909067	100.437	300.851
CpA_Xcoord_Track481	CpA	50	30.0672	289.38	7.90021	108.337	75.6687
CpA_Xcoord_Track481	CpA	51	29.0601	288.723	1.20238	109.54	33.1114
CpA_Xcoord_Track481	CpA	52	32.6719	297.337	9.34066	118.88	247.252
CpA_Xcoord_Track481	CpA	53	32.3003	295.877	1.50686	120.387	75.7225
CpA_Xcoord_Track481	CpA	54	30.179	288.192	7.97203	128.359	74.5682
CpA_Xcoord_Track481	CpA	55	32.5211	298.039	10.1215	138.481	256.62
CpA_Xcoord_Track481	CpA	56	35.079	295.696	3.46882	141.95	137.509
CpA_Xcoord_Track481	CpA	57	32.5739	296.247	2.56492	144.514	347.6
CpA_Xcoord_Track481	CpA	58	29.5824	288.744	8.07734	152.592	68.2623
CpA_Xcoord_Track481	CpA	59	33.9946	297.442	9.75362	162.345	243.104
CpA_Xcoord_Track481	CpA	60	31.231	290.324	7.63613	169.982	68.7827
CpA_Xcoord_Track482	CpA	2	169.654	372.712	2.89073	2.89073	91.4898
CpA_Xcoord_Track482	CpA	3	171.273	377.165	4.73831	7.62904	250.021
CpA_Xcoord_Track482	CpA	4	170.434	372.594	4.64782	12.2769	79.5993
CpA_Xcoord_Track482	CpA	5	169.525	374.565	2.17117	14.448	294.762
CpA_Xcoord_Track482	CpA	6	170.675	379.207	4.78237	19.2304	256.081
CpA_Xcoord_Track482	CpA	7	170.836	376.701	2.5113	21.7417	93.6586
CpA_Xcoord_Track482	CpA	8	170.224	379.021	2.39897	24.1407	284.764
CpA_Xcoord_Track482	CpA	9	171.013	372.802	6.2688	30.4095	97.2251
CpA_Xcoord_Track482	CpA	10	171.526	373.734	1.06424	31.4737	241.154
CpA_Xcoord_Track482	CpA	11	172.04	374.666	1.06424	32.538	241.154
CpA_Xcoord_Track482	CpA	12	171.814	373.59	1.09992	33.6379	78.1542
CpA_Xcoord_Track482	CpA	13	172.153	381.514	7.93177	41.5697	267.547
CpA_Xcoord_Track482	CpA	14	171.242	377.688	3.93291	45.5026	76.6112
CpA_Xcoord_Track482	CpA	15	173.099	376.928	2.00636	47.5089	157.738
CpA_Xcoord_Track482	CpA	16	172.318	377.278	0.856158	48.3651	335.923
CpA_Xcoord_Track482	CpA	17	174.517	381.49	4.7524	53.1175	242.431
CpA_Xcoord_Track482	CpA	18	172.98	373.713	7.92817	61.0456	78.819
CpA_Xcoord_Track482	CpA	19	171.589	372.15	2.09182	63.1375	48.3438
CpA_Xcoord_Track482	CpA	20	174.359	379.344	7.70905	70.8465	248.943
CpA_Xcoord_Track482	CpA	21	171.902	373.212	6.6064	77.4529	68.1597
CpA_Xcoord_Track483	CpA	2	249.661	113.891	2.69916	2.69916	198.549
CpA_Xcoord_Track483	CpA	3	249.638	115.149	1.25796	3.95712	271.043
CpA_Xcoord_Track483	CpA	4	250.779	113.247	2.21833	6.17545	120.968
CpA_Xcoord_Track483	CpA	5	249.712	113.83	1.21665	7.3921	331.365
CpA_Xcoord_Track483	CpA	6	250.867	116.428	2.8433	10.2354	246.02
CpA_Xcoord_Track483	CpA	7	248.933	115.404	2.18896	12.4244	27.9017
CpA_Xcoord_Track483	CpA	8	251.48	121.209	6.33972	18.7641	246.304
CpA_Xcoord_Track483	CpA	9	251.06	120.314	0.988464	19.7525	64.7999
CpA_Xcoord_Track483	CpA	10	250.639	119.42	0.988464	20.741	64.7999
CpA_Xcoord_Track483	CpA	11	249.112	114.522	5.13036	25.8714	72.6853
CpA_Xcoord_Track483	CpA	12	248.754	114.062	0.582588	26.454	52.105
CpA_Xcoord_Track483	CpA	13	251.561	118.136	4.94695	31.4009	235.435
CpA_Xcoord_Track483	CpA	14	248.129	114.833	4.76257	36.1635	43.9068
CpA_Xcoord_Track483	CpA	15	248.867	112.19	2.74481	38.9083	105.595
CpA_Xcoord_Track483	CpA	16	251.936	117.516	6.14717	45.0555	240.053
CpA_Xcoord_Track483	CpA	17	252.671	118.576	1.29012	46.3456	235.276
CpA_Xcoord_Track483	CpA	18	252.46	117.753	0.850078	47.1957	75.6547
CpA_Xcoord_Track483	CpA	19	251.96	117.897	0.520609	47.7163	343.923
CpA_Xcoord_Track484	CpA	2	212.01	141.549	2.60043	2.60043	88.8803
CpA_Xcoord_Track484	CpA	3	209.616	139.671	3.04223	5.64266	38.1183
CpA_Xcoord_Track484	CpA	4	213.301	143.365	5.21781	10.8605	225.071
CpA_Xcoord_Track484	CpA	5	212.345	142.656	1.19036	12.0508	36.5903
CpA_Xcoord_Track484	CpA	6	213.453	142.164	1.21193	13.2628	156.037
CpA_Xcoord_Track484	CpA	7	212.517	140.125	2.24342	15.5062	65.3333
CpA_Xcoord_Track484	CpA	8	212.883	142.868	2.7673	18.2735	262.382
CpA_Xcoord_Track484	CpA	9	212.237	141.668	1.36307	19.6366	61.6667
CpA_Xcoord_Track484	CpA	10	212.759	142.044	0.644348	20.2809	215.756
CpA_Xcoord_Track484	CpA	11	213.94	145.858	3.99177	24.2727	252.799
CpA_Xcoord_Track484	CpA	12	214.932	143.854	2.23631	26.509	116.338
CpA_Xcoord_Track484	CpA	13	222.501	148.774	9.02784	35.5368	213.027
CpA_Xcoord_Track484	CpA	14	211.913	143.197	11.967	47.5039	27.7781
CpA_Xcoord_Track484	CpA	15	213.401	144.216	1.80328	49.3071	214.407
CpA_Xcoord_Track484	CpA	16	217.254	142.136	4.37872	53.6859	151.645
CpA_Xcoord_Track484	CpA	17	214.317	141.692	2.97078	56.6566	8.59204
CpA_Xcoord_Track484	CpA	18	209.758	133.364	9.49466	66.1513	61.302
CpA_Xcoord_Track484	CpA	19	206.799	139.399	6.7219	72.8732	296.118
CpA_Xcoord_Track484	CpA	20	212.914	140.942	6.30675	79.18	194.16
CpA_Xcoord_Track484	CpA	21	212.175	143.931	3.07838	82.2583	283.882
CpA_Xcoord_Track484	CpA	22	214.25	141.77	2.9959	85.2542	133.831
CpA_Xcoord_Track484	CpA	23	213.647	144.226	2.52982	87.7841	283.791
CpA_Xcoord_Track484	CpA	24	213.709	143.661	0.568594	88.3526	96.2775
CpA_Xcoord_Track484	CpA	25	214.347	141.668	2.09256	90.4452	107.748
CpA_Xcoord_Track484	CpA	26	214.477	142.914	1.25254	91.6978	264.023
CpA_Xcoord_Track484	CpA	27	214.116	142.806	0.376839	92.0746	16.7223
CpA_Xcoord_Track484	CpA	28	213.831	143.817	1.05116	93.1257	285.748
CpA_Xcoord_Track484	CpA	29	224.386	147.689	11.243	104.369	200.144
CpA_Xcoord_Track484	CpA	30	213.521	143.734	11.5632	115.932	20.0013
CpA_Xcoord_Track484	CpA	31	213.394	145.108	1.37959	117.312	275.253
CpA_Xcoord_Track484	CpA	32	215.784	139.844	5.78105	123.093	114.411
CpA_Xcoord_Track484	CpA	33	214.974	141.822	2.13805	125.231	292.247
CpA_Xcoord_Track484	CpA	34	212.003	142.893	3.15855	128.389	340.182
CpA_Xcoord_Track484	CpA	35	215.115	143.969	3.29299	131.682	199.061
CpA_Xcoord_Track485	CpA	2	306.019	66.4704	7.4193	7.4193	146.175
CpA_Xcoord_Track485	CpA	3	307.206	66.4242	1.18749	8.6068	177.77
CpA_Xcoord_Track485	CpA	4	307.149	65.2936	1.13204	9.73884	87.1376
CpA_Xcoord_Track485	CpA	5	306.745	68.8067	3.53634	13.2752	276.565
CpA_Xcoord_Track485	CpA	6	307.112	64.9003	3.92363	17.1988	95.3631
CpA_Xcoord_Track485	CpA	7	307.342	66.0795	1.20154	18.4003	258.933
CpA_Xcoord_Track485	CpA	8	306.831	66.9447	1.00503	19.4054	300.577
CpA_Xcoord_Track485	CpA	9	312.271	64.9736	5.786	25.1914	160.082
CpA_Xcoord_Track485	CpA	10	314.51	70.3172	5.79395	30.9853	247.261
CpA_Xcoord_Track485	CpA	11	313.566	70.7064	1.02179	32.0071	337.608
CpA_Xcoord_Track485	CpA	12	307.28	66.6377	7.48803	39.4952	32.9129
CpA_Xcoord_Track485	CpA	13	306.169	68.4412	2.11773	41.6129	301.614
CpA_Xcoord_Track485	CpA	14	307.27	67.3168	1.57344	43.1863	134.39
CpA_Xcoord_Track485	CpA	15	313.409	68.1164	6.19105	49.3774	187.421
CpA_Xcoord_Track485	CpA	16	312.654	68.242	0.766004	50.1434	350.568
CpA_Xcoord_Track485	CpA	17	311.187	69.6544	2.03657	52.18	316.087
CpA_Xcoord_Track485	CpA	18	312.223	67.9232	2.018	54.1979	120.919
CpA_Xcoord_Track485	CpA	19	313.317	69.4964	1.91576	56.1137	235.202
CpA_Xcoord_Track485	CpA	20	312.122	69.3628	1.20261	57.3163	6.37571
CpA_Xcoord_Track485	CpA	21	315.432	70.7301	3.58209	60.8984	202.44
CpA_Xcoord_Track485	CpA	22	318.381	78.1362	7.97147	68.8699	248.289
CpA_Xcoord_Track485	CpA	23	318.115	78.4923	0.444475	69.3143	306.745
CpA_Xcoord_Track485	CpA	24	317.224	76.6761	2.02301	71.3374	63.8669
CpA_Xcoord_Track485	CpA	25	312.581	64.9982	12.5673	83.9046	68.3153
CpA_Xcoord_Track485	CpA	26	315.597	64.4443	3.06722	86.9718	169.595
CpA_Xcoord_Track485	CpA	27	314.535	73.0664	8.68735	95.6592	277.024
CpA_Xcoord_Track485	CpA	28	314.125	68.9263	4.1604	99.8196	84.3479
CpA_Xcoord_Track485	CpA	29	314.066	71.5023	2.5767	102.396	271.318
CpA_Xcoord_Track485	CpA	30	310.613	70.0413	3.74954	106.146	22.9324
CpA_Xcoord_Track485	CpA	31	312.508	68.0788	2.72827	108.874	134.002
CpA_Xcoord_Track485	CpA	32	312.253	65.3337	2.75691	111.631	84.691
CpA_Xcoord_Track485	CpA	33	313.319	72.6382	7.38182	119.013	261.701
CpA_Xcoord_Track485	CpA	34	308.854	87.0176	15.0564	134.069	287.247
CpA_Xcoord_Track486	CpA	2	301.707	337.824	3.39889	3.39889	70.021
CpA_Xcoord_Track486	CpA	3	304.222	340.67	3.79852	7.19741	228.529
CpA_Xcoord_Track486	CpA	4	305.543	334.987	5.83535	13.0328	103.082
CpA_Xcoord_Track486	CpA	5	308.306	332.069	4.01861	17.0514	133.442
CpA_Xcoord_Track486	CpA	6	319.921	329.973	11.8021	28.8535	169.772
CpA_Xcoord_Track486	CpA	7	334.959	335.018	15.8615	44.7149	198.545
CpA_Xcoord_Track486	CpA	8	320.726	329.773	15.1686	59.8835	20.2293
CpA_Xcoord_Track486	CpA	9	320.607	328.652	1.127	61.0105	83.9663
CpA_Xcoord_Track486	CpA	10	318.913	330.561	2.55205	63.5626	311.586
CpA_Xcoord_Track487	CpA	2	230.603	235.932	5.26187	5.26187	349.691
CpA_Xcoord_Track487	CpA	3	230.125	237.216	1.36995	6.63182	290.438
CpA_Xcoord_Track487	CpA	4	232.614	230.801	6.88109	13.5129	111.203
CpA_Xcoord_Track487	CpA	5	230.623	234.673	4.35369	17.8666	297.202
CpA_Xcoord_Track487	CpA	6	230.923	233.563	1.1492	19.0158	105.087
CpA_Xcoord_Track487	CpA	7	228.426	237.093	4.32312	23.3389	305.272
CpA_Xcoord_Track487	CpA	8	229.832	235.528	2.10358	25.4425	131.938
CpA_Xcoord_Track487	CpA	9	229.809	235.665	0.138778	25.5813	279.319
CpA_Xcoord_Track487	CpA	10	229.787	235.802	0.138778	25.7201	279.319
CpA_Xcoord_Track487	CpA	11	228.643	235.596	1.16269	26.8827	10.2084
CpA_Xcoord_Track487	CpA	12	228.911	238.739	3.15467	30.0374	265.127
CpA_Xcoord_Track487	CpA	13	226.781	239.333	2.21142	32.2488	344.423
CpA_Xcoord_Track487	CpA	14	229.046	239.581	2.27926	34.5281	186.235
CpA_Xcoord_Track487	CpA	15	225.046	237.584	4.47069	38.9988	26.5244
CpA_Xcoord_Track487	CpA	16	230.968	234.431	6.70883	45.7076	151.963
CpA_Xcoord_Track487	CpA	17	229.271	233.169	2.11421	47.8218	36.6351
CpA_Xcoord_Track487	CpA	18	229.641	237.245	4.09316	51.915	264.813
CpA_Xcoord_Track487	CpA	19	232.589	235.075	3.66046	55.5754	143.628
CpA_Xcoord_Track487	CpA	20	228.464	236.962	4.53556	60.111	335.407
CpA_Xcoord_Track487	CpA	21	228.775	234.719	2.26507	62.3761	97.8713
CpA_Xcoord_Track487	CpA	22	232.959	233.649	4.31839	66.6945	165.665
CpA_Xcoord_Track487	CpA	23	229.706	233.467	3.25745	69.9519	3.20932
CpA_Xcoord_Track487	CpA	24	229.694	238.651	5.18356	75.1355	270.137
CpA_Xcoord_Track487	CpA	25	231.544	233.053	5.89496	81.0304	108.291
CpA_Xcoord_Track487	CpA	26	231.222	235.178	2.14849	83.1789	278.606
CpA_Xcoord_Track487	CpA	27	230.846	233.431	1.78719	84.9661	77.8415
CpA_Xcoord_Track487	CpA	28	232.832	231.916	2.4974	87.4635	142.668
CpA_Xcoord_Track487	CpA	29	230.813	233.961	2.87333	90.3368	314.626
CpA_Xcoord_Track487	CpA	30	231.832	235.343	1.71721	92.0541	233.606
CpA_Xcoord_Track487	CpA	31	232.495	234.382	1.16749	93.2215	124.592
CpA_Xcoord_Track487	CpA	32	233.23	234.483	0.741862	93.9634	187.829
CpA_Xcoord_Track487	CpA	33	232.891	234.937	0.56687	94.5303	306.766
CpA_Xcoord_Track487	CpA	34	229.871	236.372	3.34359	97.8739	334.583
CpA_Xcoord_Track487	CpA	35	229.791	232.888	3.48512	101.359	88.6937
CpA_Xcoord_Track487	CpA	36	228.744	238.679	5.88446	107.243	280.256
CpA_Xcoord_Track487	CpA	37	228.982	235.382	3.30515	110.549	94.1305
CpA_Xcoord_Track487	CpA	38	230.372	236.001	1.52148	112.07	203.981
CpA_Xcoord_Track487	CpA	39	230.087	236.463	0.542616	112.613	301.612
CpA_Xcoord_Track487	CpA	40	231.464	237.339	1.63182	114.245	212.488
CpA_Xcoord_Track487	CpA	41	230.536	236.546	1.22038	115.465	40.5479
CpA_Xcoord_Track487	CpA	42	230.075	237.992	1.518	116.983	287.701
CpA_Xcoord_Track487	CpA	43	226.664	243.216	6.2392	123.222	303.135
CpA_Xcoord_Track487	CpA	44	226.939	243.414	0.338367	123.56	215.699
CpA_Xcoord_Track487	CpA	45	227.309	249.166	5.76402	129.324	266.324
CpA_Xcoord_Track488	CpA	2	376.834	254.509	1.23336	1.23336	281.732
CpA_Xcoord_Track488	CpA	3	377.345	254.387	0.525298	1.75866	166.63
CpA_Xcoord_Track488	CpA	4	377.255	255.534	1.15008	2.90874	274.506
CpA_Xcoord_Track488	CpA	5	376.7	255.77	0.602962	3.5117	336.925
CpA_Xcoord_Track488	CpA	6	378.011	253.666	2.47902	5.99072	121.933
CpA_Xcoord_Track488	CpA	7	378.388	255.427	1.80023	7.79095	257.916
CpA_Xcoord_Track488	CpA	8	376.322	256.339	2.25858	10.0495	336.166
CpA_Xcoord_Track488	CpA	9	378.157	254.965	2.29267	12.3422	143.16
CpA_Xcoord_Track488	CpA	10	377.067	256.979	2.28977	14.632	298.419
CpA_Xcoord_Track488	CpA	11	378.024	254.944	2.24834	16.8803	115.195
CpA_Xcoord_Track488	CpA	12	378.01	255.395	0.451176	17.3315	271.817
CpA_Xcoord_Track488	CpA	13	377.958	254.654	0.742865	18.0743	85.9849
CpA_Xcoord_Track488	CpA	14	378.302	255.508	0.920212	18.9946	248.056
CpA_Xcoord_Track488	CpA	15	378.668	254.076	1.47772	20.4723	104.335
CpA_Xcoord_Track488	CpA	16	376.968	255.171	2.02153	22.4938	327.206
CpA_Xcoord_Track488	CpA	17	377.102	253.626	1.5504	24.0442	94.9414
CpA_Xcoord_Track488	CpA	18	378.976	254.476	2.05765	26.1019	204.403
CpA_Xcoord_Track488	CpA	19	379.678	254.566	0.708261	26.8101	187.242
CpA_Xcoord_Track488	CpA	20	378.949	255.197	0.964454	27.7746	319.108
CpA_Xcoord_Track488	CpA	21	378.284	254.867	0.742438	28.517	26.3714
CpA_Xcoord_Track488	CpA	22	378.313	255.992	1.12563	29.6427	268.501
CpA_Xcoord_Track488	CpA	23	378.719	255.914	0.412787	30.0554	169.103
CpA_Xcoord_Track488	CpA	24	379.22	255.108	0.949215	31.0047	121.89
CpA_Xcoord_Track488	CpA	25	378.919	255.924	0.86982	31.8745	290.295
CpA_Xcoord_Track488	CpA	26	377.479	253.748	2.60898	34.4835	56.5158
CpA_Xcoord_Track488	CpA	27	378.616	254.364	1.29256	35.776	208.431
CpA_Xcoord_Track488	CpA	28	378.056	255.965	1.69678	37.4728	289.253
CpA_Xcoord_Track488	CpA	29	378.488	255.862	0.444163	37.917	166.549
CpA_Xcoord_Track488	CpA	30	378.294	254.054	1.8185	39.7355	83.8707
CpA_Xcoord_Track488	CpA	31	377.775	254.007	0.521545	40.257	5.1698
CpA_Xcoord_Track488	CpA	32	379.427	255.307	2.10229	42.3593	218.2
CpA_Xcoord_Track488	CpA	33	378.982	256.002	0.82517	43.1845	302.631
CpA_Xcoord_Track488	CpA	34	379.187	255.716	0.351863	43.5363	125.672
CpA_Xcoord_Track488	CpA	35	378.705	254.79	1.04391	44.5802	62.5115
CpA_Xcoord_Track488	CpA	36	379.441	254.646	0.750022	45.3303	168.933
CpA_Xcoord_Track488	CpA	37	379.443	254.865	0.218981	45.5492	269.629
CpA_Xcoord_Track488	CpA	38	378.321	253.464	1.79447	47.3437	51.3179
CpA_Xcoord_Track488	CpA	39	379.54	255.195	2.11664	49.4604	234.845
CpA_Xcoord_Track488	CpA	40	378.971	253.176	2.0973	51.5577	74.2712
CpA_Xcoord_Track488	CpA	41	379.083	256.101	2.9265	54.4842	267.815
CpA_Xcoord_Track488	CpA	42	379.374	255.606	0.573684	55.0578	120.496
CpA_Xcoord_Track488	CpA	43	378.222	254.825	1.39214	56.45	34.116
CpA_Xcoord_Track488	CpA	44	379.414	254.62	1.21047	57.6605	170.221
CpA_Xcoord_Track488	CpA	45	379.056	254.651	0.359878	58.0203	355.083
CpA_Xcoord_Track488	CpA	46	379.95	254.391	0.931237	58.9516	163.812
CpA_Xcoord_Track488	CpA	47	379.22	254.493	0.736974	59.6885	352.011
CpA_Xcoord_Track488	CpA	48	379.254	254.378	0.120317	59.8089	106.253
CpA_Xcoord_Track488	CpA	49	379.149	253.495	0.889555	60.6984	83.1939
CpA_Xcoord_Track488	CpA	50	379.155	253.708	0.213048	60.9115	268.249
CpA_Xcoord_Track488	CpA	51	379.771	253.01	0.930767	61.8422	131.436
CpA_Xcoord_Track488	CpA	52	379.803	253.906	0.89704	62.7393	267.977
CpA_Xcoord_Track488	CpA	53	380.089	253.444	0.543861	63.2831	121.731
CpA_Xcoord_Track488	CpA	54	380.301	253.349	0.232683	63.5158	155.901
CpA_Xcoord_Track488	CpA	55	380.092	253.423	0.222371	63.7382	340.456
CpA_Xcoord_Track488	CpA	56	379.975	253.849	0.441924	64.1801	285.32
CpA_Xcoord_Track488	CpA	57	378.903	253.465	1.13842	65.3185	19.7243
CpA_Xcoord_Track488	CpA	58	379.569	253.266	0.694942	66.0135	163.367
CpA_Xcoord_Track488	CpA	59	379.772	254.202	0.957076	66.9706	257.747
CpA_Xcoord_Track488	CpA	60	379.64	254.206	0.131976	67.1025	358.128
CpA_Xcoord_Track489	CpA	2	389.187	191.433	3.24781	3.24781	323.607
CpA_Xcoord_Track489	CpA	3	389.502	189.776	1.68675	4.93456	100.754
CpA_Xcoord_Track489	CpA	4	391.833	197.104	7.68977	12.6243	252.358
CpA_Xcoord_Track489	CpA	5	391.19	191.003	6.13502	18.7593	83.9822
CpA_Xcoord_Track489	CpA	6	391.835	196.883	5.91574	24.6751	263.741
CpA_Xcoord_Track489	CpA	7	390.233	209.44	12.6584	37.3335	277.269
CpA_Xcoord_Track489	CpA	8	393.033	201.067	8.82924	46.1627	108.491
CpA_Xcoord_Track489	CpA	9	391.478	202.249	1.95326	48.116	322.761
CpA_Xcoord_Track489	CpA	10	392.74	201.405	1.51793	49.6339	146.23
CpA_Xcoord_Track489	CpA	11	392.348	201.607	0.441194	50.0751	332.709
CpA_Xcoord_Track489	CpA	12	393.718	202.614	1.70052	51.7756	216.322
CpA_Xcoord_Track489	CpA	13	393.206	210.571	7.9727	59.7483	273.683
CpA_Xcoord_Track49	CpA	2	23.1039	389.694	1.42384	1.42384	98.2754
CpA_Xcoord_Track49	CpA	3	21.9806	391.65	2.25591	3.67975	299.864
CpA_Xcoord_Track49	CpA	4	22.4947	391.779	0.53	4.20975	194.052
CpA_Xcoord_Track49	CpA	5	22.8693	390.181	1.64157	5.85132	103.19
CpA_Xcoord_Track49	CpA	6	23.8159	389.06	1.46721	7.31853	130.18
CpA_Xcoord_Track49	CpA	7	23.3974	390.342	1.34886	8.6674	288.077
CpA_Xcoord_Track49	CpA	8	18.9541	391.294	4.54414	13.2115	347.906
CpA_Xcoord_Track49	CpA	9	20.0087	390.071	1.61514	14.8267	130.763
CpA_Xcoord_Track49	CpA	10	21.9332	393.206	3.67905	18.5057	238.46
CpA_Xcoord_Track49	CpA	11	20.3453	389.201	4.30871	22.8144	68.3753
CpA_Xcoord_Track49	CpA	12	20.4627	389.621	0.435974	23.2504	254.38
CpA_Xcoord_Track49	CpA	13	19.2164	390.104	1.33659	24.587	338.818
CpA_Xcoord_Track49	CpA	14	20.784	387.42	3.1081	27.6951	120.289
CpA_Xcoord_Track49	CpA	15	19.4628	388.602	1.77327	29.4684	318.169
CpA_Xcoord_Track49	CpA	16	21.2223	389.772	2.1127	31.5811	213.608
CpA_Xcoord_Track49	CpA	17	20.1577	390.438	1.25581	32.8369	327.964
CpA_Xcoord_Track49	CpA	18	21.2244	388.347	2.34701	35.1839	117.031
CpA_Xcoord_Track49	CpA	19	21.0872	389.259	0.921633	36.1055	278.559
CpA_Xcoord_Track49	CpA	20	18.5519	386.657	3.63291	39.7384	45.7435
CpA_Xcoord_Track49	CpA	21	19.2319	386.831	0.701916	40.4403	194.346
CpA_Xcoord_Track49	CpA	22	20.5267	389.16	2.66462	43.105	240.928
CpA_Xcoord_Track49	CpA	23	18.5481	388.285	2.16324	45.2682	23.8437
CpA_Xcoord_Track49	CpA	24	17.8202	389.898	1.76945	47.0377	294.292
CpA_Xcoord_Track49	CpA	25	17.8705	388.123	1.77553	48.8132	91.6246
CpA_Xcoord_Track49	CpA	26	20.2399	392.036	4.57438	53.3876	238.805
CpA_Xcoord_Track49	CpA	27	18.7139	387.658	4.63635	58.0239	70.7847
CpA_Xcoord_Track49	CpA	28	18.8046	390.431	2.77485	60.7988	268.127
CpA_Xcoord_Track49	CpA	29	18.2382	389.307	1.25928	62.058	63.2667
CpA_Xcoord_Track49	CpA	30	19.5325	387.967	1.86284	63.9209	134.013
CpA_Xcoord_Track49	CpA	31	17.1901	394.56	6.9968	70.9177	289.559
CpA_Xcoord_Track49	CpA	32	16.6588	394.687	0.546262	71.4639	346.551
CpA_Xcoord_Track49	CpA	33	13.9303	396.137	3.09001	74.554	332.009
CpA_Xcoord_Track49	CpA	34	14.7018	396.134	0.771555	75.3255	179.732
CpA_Xcoord_Track49	CpA	35	13.0681	397.297	2.00575	77.3313	324.539
CpA_Xcoord_Track49	CpA	36	14.4466	392.156	5.32328	82.6545	105.007
CpA_Xcoord_Track49	CpA	37	12.7409	391.759	1.75115	84.4057	13.0871
CpA_Xcoord_Track49	CpA	38	10.2523	391.652	2.49087	86.8966	2.46574
CpA_Xcoord_Track49	CpA	39	11.9971	390.724	1.97614	88.8727	151.995
CpA_Xcoord_Track49	CpA	40	13.3498	395.284	4.75622	93.6289	253.476
CpA_Xcoord_Track49	CpA	41	9.56522	390.895	5.79485	99.4238	49.2248
CpA_Xcoord_Track49	CpA	42	9.56522	390.503	0.392182	99.816	90.0001
CpA_Xcoord_Track49	CpA	43	9.47398	392.918	2.41658	102.233	272.164
CpA_Xcoord_Track49	CpA	44	8.69565	396.583	3.74712	105.98	281.988
CpA_Xcoord_Track49	CpA	45	9.56522	393.295	3.40196	109.382	104.81
CpA_Xcoord_Track49	CpA	46	10.4359	399.075	5.84615	115.228	261.435
CpA_Xcoord_Track49	CpA	47	9.7968	393.391	5.7202	120.948	83.5856
CpA_Xcoord_Track49	CpA	48	8.69565	389.771	3.78429	124.732	73.0834
CpA_Xcoord_Track490	CpA	2	299.999	8.10311	0.602051	0.602051	138.443
CpA_Xcoord_Track490	CpA	3	300.441	8.21849	0.457068	1.05912	194.622
CpA_Xcoord_Track490	CpA	4	300.69	8.13896	0.261331	1.32045	162.283
CpA_Xcoord_Track490	CpA	5	300.568	8.05943	0.146111	1.46656	32.9767
CpA_Xcoord_Track490	CpA	6	299.696	8.08055	0.87174	2.3383	358.612
CpA_Xcoord_Track490	CpA	7	301.156	8.96672	1.70786	4.04616	211.257
CpA_Xcoord_Track490	CpA	8	298.596	7.82085	2.8046	6.85076	24.115
CpA_Xcoord_Track490	CpA	9	301.298	7.74132	2.70306	9.55382	178.314
CpA_Xcoord_Track490	CpA	10	300.053	8.16958	1.3164	10.8702	341.015
CpA_Xcoord_Track490	CpA	11	299.517	8.03659	0.552958	11.4232	13.9163
CpA_Xcoord_Track490	CpA	12	301.719	8.47133	2.24485	13.668	191.167
CpA_Xcoord_Track490	CpA	13	300.383	10.3054	2.2693	15.9373	306.079
CpA_Xcoord_Track490	CpA	14	302.447	18.121	8.08355	24.0209	255.207
CpA_Xcoord_Track490	CpA	15	301.688	14.5867	3.61489	27.6358	77.8813
CpA_Xcoord_Track490	CpA	16	301.696	12.8468	1.73988	29.3757	90.2783
CpA_Xcoord_Track490	CpA	17	300.101	7.98255	5.11897	34.4946	71.85
CpA_Xcoord_Track490	CpA	18	299.967	7.02557	0.96633	35.461	82.0216
CpA_Xcoord_Track490	CpA	19	301.17	7.44258	1.27247	36.7334	199.13
CpA_Xcoord_Track490	CpA	20	301.498	7.97427	0.624818	37.3582	238.315
CpA_Xcoord_Track490	CpA	21	300.878	8.5816	0.868067	38.2263	315.602
CpA_Xcoord_Track490	CpA	22	301.799	13.8686	5.36677	43.5931	260.112
CpA_Xcoord_Track490	CpA	23	299.575	10.0153	4.44895	48.042	60.0113
CpA_Xcoord_Track490	CpA	24	298.767	7.76459	2.39139	50.4334	70.2493
CpA_Xcoord_Track490	CpA	25	301.591	14.3612	7.1757	57.6091	246.823
CpA_Xcoord_Track490	CpA	26	301.602	14.7865	0.425454	58.0346	268.54
CpA_Xcoord_Track490	CpA	27	302.261	18.4195	3.6923	61.7269	259.718
CpA_Xcoord_Track490	CpA	28	304.01	17.5441	1.9552	63.6821	153.403
CpA_Xcoord_Track490	CpA	29	300.976	7.7768	10.2275	73.9096	72.7472
CpA_Xcoord_Track490	CpA	30	301.585	8.72049	1.12322	75.0328	237.158
CpA_Xcoord_Track490	CpA	31	302.956	11.0689	2.71928	77.7521	239.724
CpA_Xcoord_Track490	CpA	32	302.736	9.84782	1.24077	78.9928	79.7733
CpA_Xcoord_Track490	CpA	33	301.197	11.2456	2.0792	81.072	317.757
CpA_Xcoord_Track490	CpA	34	304.125	11.4953	2.93914	84.0112	184.873
CpA_Xcoord_Track490	CpA	35	301.051	11.3732	3.07634	87.0875	2.27424
CpA_Xcoord_Track490	CpA	36	302.001	9.39019	2.19856	89.2861	115.583
CpA_Xcoord_Track490	CpA	37	300.849	10.3554	1.50296	90.7891	320.045
CpA_Xcoord_Track490	CpA	38	302.495	10.2458	1.64944	92.4385	176.19
CpA_Xcoord_Track490	CpA	39	300.475	7.32432	3.55143	95.9899	55.3471
CpA_Xcoord_Track490	CpA	40	302.637	9.75152	3.25041	99.2403	228.308
CpA_Xcoord_Track490	CpA	41	302.118	8.64894	1.21861	100.459	64.795
CpA_Xcoord_Track490	CpA	42	303.689	9.55358	1.81279	102.272	209.936
CpA_Xcoord_Track490	CpA	43	302.928	9.51789	0.761588	103.033	2.68623
CpA_Xcoord_Track490	CpA	44	304.323	9.71452	1.4082	104.442	188.027
CpA_Xcoord_Track490	CpA	45	303.171	9.81722	1.15664	105.598	354.906
CpA_Xcoord_Track490	CpA	46	302.416	10.7012	1.16261	106.761	310.506
CpA_Xcoord_Track490	CpA	47	302.717	9.35581	1.37869	108.139	102.619
CpA_Xcoord_Track490	CpA	48	303.211	11.1102	1.82286	109.962	254.251
CpA_Xcoord_Track490	CpA	49	304.096	8.06475	3.17123	113.134	106.189
CpA_Xcoord_Track490	CpA	50	304.321	10.02	1.96817	115.102	263.43
CpA_Xcoord_Track490	CpA	51	303.366	6.38956	3.75396	118.856	75.2602
CpA_Xcoord_Track490	CpA	52	306.041	12.1927	6.39022	125.246	245.247
CpA_Xcoord_Track490	CpA	53	303.571	8.74557	4.24067	129.487	54.3771
CpA_Xcoord_Track490	CpA	54	300.23	11.7552	4.49706	133.984	317.99
CpA_Xcoord_Track490	CpA	55	302.274	7.33742	4.86762	138.851	114.825
CpA_Xcoord_Track490	CpA	56	300.425	8.23583	2.05493	140.906	334.075
CpA_Xcoord_Track490	CpA	57	301.614	8.15251	1.19186	142.098	175.991
CpA_Xcoord_Track490	CpA	58	301.395	8.76996	0.65535	142.753	289.58
CpA_Xcoord_Track490	CpA	59	299.976	4.6345	4.37196	147.125	71.0686
CpA_Xcoord_Track490	CpA	60	299.799	7.28603	2.65748	149.783	273.833
CpA_Xcoord_Track491	CpA	2	389.818	405.087	1.51404	1.51404	270.57
CpA_Xcoord_Track491	CpA	3	389.867	405.465	0.380723	1.89476	262.606
CpA_Xcoord_Track491	CpA	4	389.911	405.094	0.373325	2.26808	96.6896
CpA_Xcoord_Track491	CpA	5	389.787	404.924	0.209615	2.4777	54.0083
CpA_Xcoord_Track491	CpA	6	390.34	403.438	1.5858	4.0635	110.4
CpA_Xcoord_Track491	CpA	7	391.995	404.616	2.03144	6.09493	215.457
CpA_Xcoord_Track491	CpA	8	390.98	404.975	1.07668	7.17161	340.548
CpA_Xcoord_Track491	CpA	9	391.066	403.947	1.0311	8.20271	94.7914
CpA_Xcoord_Track491	CpA	10	390.532	405.302	1.45557	9.65828	291.499
CpA_Xcoord_Track492	CpA	2	275.77	346.183	6.02475	6.02475	111.061
CpA_Xcoord_Track492	CpA	3	274.309	345.643	1.55767	7.58242	20.3052
CpA_Xcoord_Track492	CpA	4	274.452	348.291	2.65261	10.235	266.897
CpA_Xcoord_Track492	CpA	5	274.697	346.448	1.86003	12.0951	97.5572
CpA_Xcoord_Track492	CpA	6	274.149	350.217	3.80872	15.9038	278.275
CpA_Xcoord_Track492	CpA	7	277.806	349.183	3.80056	19.7043	164.213
CpA_Xcoord_Track492	CpA	8	275.724	351.945	3.45946	23.1638	307.007
CpA_Xcoord_Track492	CpA	9	273.518	349.713	3.13847	26.3023	45.3389
CpA_Xcoord_Track492	CpA	10	274.578	349.428	1.09791	27.4002	164.973
CpA_Xcoord_Track492	CpA	11	273.413	350.545	1.61338	29.0136	316.206
CpA_Xcoord_Track492	CpA	12	275.297	346.181	4.75333	33.7669	113.346
CpA_Xcoord_Track492	CpA	13	274.377	347.575	1.67043	35.4373	303.427
CpA_Xcoord_Track492	CpA	14	276.784	350.046	3.44967	38.887	225.76
CpA_Xcoord_Track492	CpA	15	275.112	347.446	3.09106	41.9781	57.2636
CpA_Xcoord_Track492	CpA	16	274.351	347.925	0.898881	42.8769	327.822
CpA_Xcoord_Track492	CpA	17	273.291	349.807	2.15983	45.0368	299.395
CpA_Xcoord_Track492	CpA	18	275.06	348.29	2.33061	47.3674	139.389
CpA_Xcoord_Track492	CpA	19	274.442	347.83	0.770236	48.1376	36.6112
CpA_Xcoord_Track492	CpA	20	274.693	348.957	1.15457	49.2922	257.452
CpA_Xcoord_Track492	CpA	21	275.849	346.215	2.9758	52.268	112.856
CpA_Xcoord_Track492	CpA	22	275.374	347.36	1.23922	53.5072	292.534
CpA_Xcoord_Track492	CpA	23	275.922	350.756	3.44063	56.9478	260.833
CpA_Xcoord_Track492	CpA	24	275.401	349.718	1.16163	58.1095	63.3703
CpA_Xcoord_Track492	CpA	25	275.133	350.347	0.684518	58.794	293.125
CpA_Xcoord_Track492	CpA	26	274.594	349.064	1.39213	60.1861	67.2331
CpA_Xcoord_Track493	CpA	2	392.686	56.0268	10.4217	10.4217	142.9
CpA_Xcoord_Track493	CpA	3	389.393	59.2264	4.59174	15.0135	315.829
CpA_Xcoord_Track493	CpA	4	389.423	60.2525	1.02655	16.04	268.293
CpA_Xcoord_Track493	CpA	5	387.965	61.004	1.64039	17.6804	332.732
CpA_Xcoord_Track493	CpA	6	396.467	52.1962	12.2417	29.9221	133.988
CpA_Xcoord_Track493	CpA	7	392.672	57.3771	6.42256	36.3447	306.228
CpA_Xcoord_Track493	CpA	8	387.556	59.3263	5.47469	41.8194	339.142
CpA_Xcoord_Track493	CpA	9	389.658	59.0673	2.11861	43.938	172.977
CpA_Xcoord_Track493	CpA	10	389.191	60.2509	1.27246	45.2105	291.54
CpA_Xcoord_Track493	CpA	11	389.909	58.9471	1.48858	46.699	118.852
CpA_Xcoord_Track493	CpA	12	389.794	59.67	0.732045	47.4311	279.061
CpA_Xcoord_Track493	CpA	13	395.579	55.5019	7.12995	54.561	144.226
CpA_Xcoord_Track493	CpA	14	389.1	57.0872	6.66981	61.2308	346.25
CpA_Xcoord_Track493	CpA	15	392.002	58.497	3.22574	64.4566	205.916
CpA_Xcoord_Track493	CpA	16	391.118	57.7218	1.17541	65.632	41.2656
CpA_Xcoord_Track493	CpA	17	391.083	58.1938	0.473239	66.1052	274.21
CpA_Xcoord_Track493	CpA	18	386.777	62.0619	5.78846	71.8937	318.068
CpA_Xcoord_Track493	CpA	19	387.522	58.5369	3.60283	75.4965	101.93
CpA_Xcoord_Track493	CpA	20	386.677	61.3704	2.95693	78.4535	286.61
CpA_Xcoord_Track493	CpA	21	389.318	59.9581	2.99494	81.4484	151.865
CpA_Xcoord_Track493	CpA	22	387.851	55.8647	4.3481	85.7965	70.2932
CpA_Xcoord_Track493	CpA	23	387.4	59.6679	3.82991	89.6264	276.768
CpA_Xcoord_Track493	CpA	24	387.062	60.7612	1.14448	90.7709	287.202
CpA_Xcoord_Track493	CpA	25	390.34	59.1272	3.66306	94.4339	153.507
CpA_Xcoord_Track493	CpA	26	390.271	58.6321	0.49987	94.9338	82.026
CpA_Xcoord_Track493	CpA	27	388.869	61.1106	2.84723	97.781	299.486
CpA_Xcoord_Track493	CpA	28	382.323	57.6487	7.40498	105.186	27.8726
CpA_Xcoord_Track493	CpA	29	387.063	60.9075	5.75193	110.938	214.511
CpA_Xcoord_Track493	CpA	30	388.008	61.834	1.32359	112.262	224.422
CpA_Xcoord_Track493	CpA	31	390.538	59.453	3.47374	115.735	136.732
CpA_Xcoord_Track493	CpA	32	391.094	58.3157	1.26601	117.001	116.055
CpA_Xcoord_Track493	CpA	33	388.716	60.0817	2.96223	119.964	323.404
CpA_Xcoord_Track494	CpA	2	196.36	171.514	12.4958	12.4958	8.7776
CpA_Xcoord_Track494	CpA	3	182.597	188.558	21.9075	34.4033	308.921
CpA_Xcoord_Track494	CpA	4	174.672	192.393	8.80417	43.2074	334.173
CpA_Xcoord_Track494	CpA	5	185.292	187.198	11.8223	55.0298	153.933
CpA_Xcoord_Track494	CpA	6	178.562	189.889	7.24775	62.2775	338.208
CpA_Xcoord_Track494	CpA	7	180.364	189.328	1.8879	64.1654	162.715
CpA_Xcoord_Track494	CpA	8	178.334	189.819	2.08935	66.2548	346.417
CpA_Xcoord_Track494	CpA	9	178.247	191.991	2.1735	68.4283	272.272
CpA_Xcoord_Track494	CpA	10	181.967	188.901	4.83518	73.2634	140.292
CpA_Xcoord_Track494	CpA	11	182.768	187.602	1.52589	74.7893	121.638
CpA_Xcoord_Track494	CpA	12	182.874	190.398	2.79796	77.5873	267.819
CpA_Xcoord_Track494	CpA	13	192.198	177.774	15.6946	93.2819	126.448
CpA_Xcoord_Track495	CpA	3	146.287	133.154	12.2061	12.2061	292.565
CpA_Xcoord_Track495	CpA	4	151.005	134.768	4.98555	17.1917	198.883
CpA_Xcoord_Track495	CpA	5	147.666	142.739	8.64231	25.834	292.724
CpA_Xcoord_Track495	CpA	6	150.201	149.642	7.35356	33.1875	249.835
CpA_Xcoord_Track495	CpA	7	148.179	155.466	6.16552	39.353	289.152
CpA_Xcoord_Track495	CpA	8	151.502	154.692	3.41233	42.7654	166.875
CpA_Xcoord_Track495	CpA	9	150.927	155.383	0.898609	43.664	309.736
CpA_Xcoord_Track495	CpA	10	149.873	157.239	2.13508	45.7991	299.581
CpA_Xcoord_Track495	CpA	11	150.213	158.352	1.16307	46.9621	253.013
CpA_Xcoord_Track495	CpA	12	149.147	156.281	2.32871	49.2908	62.7678
CpA_Xcoord_Track495	CpA	13	152.601	139.945	16.6967	65.9875	101.937
CpA_Xcoord_Track495	CpA	14	142.347	160.437	22.914	88.9015	296.583
CpA_Xcoord_Track495	CpA	15	164.478	170.775	24.4261	113.328	205.039
CpA_Xcoord_Track496	CpA	5	95.7189	187.152	8.43675	8.43675	307.231
CpA_Xcoord_Track496	CpA	6	101.923	178.361	10.7605	19.1973	125.21
CpA_Xcoord_Track496	CpA	7	102.002	177.719	0.646311	19.8436	96.9991
CpA_Xcoord_Track496	CpA	8	97.6591	183.418	7.1653	27.0089	307.308
CpA_Xcoord_Track496	CpA	9	98.3624	184.814	1.56304	28.5719	243.256
CpA_Xcoord_Track496	CpA	10	95.6513	183.45	3.03494	31.6069	26.7091
CpA_Xcoord_Track496	CpA	11	101.892	182.269	6.35114	37.958	169.285
CpA_Xcoord_Track496	CpA	12	100.692	185.254	3.21684	41.1749	291.893
CpA_Xcoord_Track496	CpA	13	97.3429	188.137	4.41896	45.5938	319.283
CpA_Xcoord_Track496	CpA	14	104.506	182.706	8.98901	54.5828	142.83
CpA_Xcoord_Track496	CpA	15	95.1603	187.882	10.6831	65.2659	331.021
CpA_Xcoord_Track496	CpA	16	100.548	183.867	6.71894	71.9848	143.307
CpA_Xcoord_Track496	CpA	17	102.62	184.602	2.19908	74.1839	199.525
CpA_Xcoord_Track496	CpA	18	98.8806	184.936	3.75475	77.9387	354.895
CpA_Xcoord_Track496	CpA	19	99.8088	183.952	1.3525	79.2912	133.334
CpA_Xcoord_Track496	CpA	20	93.4923	188.67	7.88384	87.175	323.245
CpA_Xcoord_Track496	CpA	21	99.2439	182.86	8.17556	95.3506	134.71
CpA_Xcoord_Track496	CpA	22	100.749	182.922	1.50621	96.8568	182.371
CpA_Xcoord_Track496	CpA	23	98.0597	183.33	2.71991	99.5767	351.369
CpA_Xcoord_Track496	CpA	24	102.082	182.574	4.09259	103.669	169.357
CpA_Xcoord_Track496	CpA	25	101.251	182.501	0.833855	104.503	5.01247
CpA_Xcoord_Track496	CpA	26	91.8404	186.468	10.2127	114.716	337.144
CpA_Xcoord_Track496	CpA	27	102.138	181.132	11.5981	126.314	152.604
CpA_Xcoord_Track496	CpA	28	101.218	184.414	3.40852	129.723	285.654
CpA_Xcoord_Track496	CpA	29	104.535	182.914	3.64045	133.363	155.678
CpA_Xcoord_Track496	CpA	30	98.7347	183.322	5.81502	139.178	355.98
CpA_Xcoord_Track496	CpA	31	100.322	183.213	1.59089	140.769	176.057
CpA_Xcoord_Track496	CpA	32	100.726	184.437	1.28941	142.058	251.722
CpA_Xcoord_Track496	CpA	33	101.244	186.233	1.86908	143.927	253.918
CpA_Xcoord_Track496	CpA	34	99.9589	184.091	2.49802	146.425	59.0427
CpA_Xcoord_Track496	CpA	35	96.7171	188.803	5.71938	152.145	304.528
CpA_Xcoord_Track496	CpA	36	101.174	184.05	6.51526	158.66	133.158
CpA_Xcoord_Track496	CpA	37	94.5614	189.242	8.40712	167.067	321.861
CpA_Xcoord_Track496	CpA	38	100.434	183.526	8.19501	175.262	135.771
CpA_Xcoord_Track496	CpA	39	105.521	183.126	5.10295	180.365	175.507
CpA_Xcoord_Track496	CpA	40	103.82	183.354	1.7165	182.082	352.358
CpA_Xcoord_Track496	CpA	41	100.175	183.387	3.64429	185.726	359.485
CpA_Xcoord_Track497	CpA	5	292.604	119.601	7.07611	7.07611	36.3462
CpA_Xcoord_Track497	CpA	6	294.98	120.087	2.42573	9.50184	191.58
CpA_Xcoord_Track497	CpA	7	293.352	120.462	1.67115	11.173	347.049
CpA_Xcoord_Track497	CpA	8	290.005	119.579	3.46152	14.6345	14.7819
CpA_Xcoord_Track497	CpA	9	294.097	122.075	4.7934	19.4279	211.381
CpA_Xcoord_Track497	CpA	10	294.038	123.674	1.59992	21.0278	272.11
CpA_Xcoord_Track497	CpA	11	293.511	122.199	1.56661	22.5945	70.3346
CpA_Xcoord_Track497	CpA	12	292.342	122.493	1.2057	23.8002	345.843
CpA_Xcoord_Track497	CpA	13	296.549	129.056	7.7954	31.5956	237.333
CpA_Xcoord_Track497	CpA	14	294.103	123.344	6.21377	37.8093	66.8133
CpA_Xcoord_Track497	CpA	15	294.864	123.977	0.990296	38.7996	219.773
CpA_Xcoord_Track497	CpA	16	296.158	124.248	1.32185	40.1215	191.814
CpA_Xcoord_Track497	CpA	17	293.156	121.123	4.33354	44.455	46.1529
CpA_Xcoord_Track497	CpA	18	299.457	125.231	7.52172	51.9767	213.103
CpA_Xcoord_Track498	CpA	2	99.5517	215.699	1.798	1.798	18.8312
CpA_Xcoord_Track498	CpA	3	99.5642	215.402	0.29653	2.09453	92.422
CpA_Xcoord_Track498	CpA	4	100.545	214.559	1.29388	3.38841	139.309
CpA_Xcoord_Track498	CpA	5	100.647	212.633	1.92836	5.31677	93.0229
CpA_Xcoord_Track498	CpA	6	100.151	216.228	3.62939	8.94616	277.849
CpA_Xcoord_Track498	CpA	7	100.116	213.695	2.53374	11.4799	89.1975
CpA_Xcoord_Track498	CpA	8	99.4973	213.898	0.650957	12.1309	341.849
CpA_Xcoord_Track498	CpA	9	100.235	214.971	1.30223	13.4331	235.497
CpA_Xcoord_Track498	CpA	10	100.488	215.233	0.364184	13.7973	226.075
CpA_Xcoord_Track498	CpA	11	100.083	215.109	0.422904	14.2202	17.1125
CpA_Xcoord_Track498	CpA	12	101.016	214.435	1.15077	15.3709	144.171
CpA_Xcoord_Track498	CpA	13	100.92	215.474	1.04285	16.4138	275.297
CpA_Xcoord_Track498	CpA	14	101.222	214.712	0.818938	17.2327	111.663
CpA_Xcoord_Track498	CpA	15	100.683	214.832	0.552377	17.7851	347.504
CpA_Xcoord_Track498	CpA	16	100.599	214.315	0.523828	18.3089	80.7901
CpA_Xcoord_Track498	CpA	17	100.56	216.381	2.06673	20.3757	271.079
CpA_Xcoord_Track498	CpA	18	101.23	214.615	1.88912	22.2648	110.77
CpA_Xcoord_Track498	CpA	19	101.462	213.68	0.962747	23.2275	103.926
CpA_Xcoord_Track498	CpA	20	101.217	216.678	3.00711	26.2346	274.674
CpA_Xcoord_Track498	CpA	21	101.873	216.772	0.662754	26.8974	188.191
CpA_Xcoord_Track498	CpA	22	100.684	216.316	1.27304	28.1704	20.9831
CpA_Xcoord_Track498	CpA	23	100.925	215.791	0.578049	28.7485	114.614
CpA_Xcoord_Track498	CpA	24	100.354	215.133	0.870862	29.6194	49.0295
CpA_Xcoord_Track498	CpA	25	101.383	214.531	1.19208	30.8114	149.65
CpA_Xcoord_Track498	CpA	26	100.528	215.496	1.28945	32.1009	311.498
CpA_Xcoord_Track498	CpA	27	100.638	216.407	0.917384	33.0183	263.164
CpA_Xcoord_Track498	CpA	28	100.383	214.351	2.0725	35.0908	82.9508
CpA_Xcoord_Track498	CpA	29	100.705	217.575	3.24104	38.3318	264.296
CpA_Xcoord_Track498	CpA	30	100.057	216.067	1.64225	39.9741	66.7474
CpA_Xcoord_Track498	CpA	31	100.227	216.704	0.659946	40.634	255.054
CpA_Xcoord_Track498	CpA	32	101.625	215.478	1.85898	42.493	138.739
CpA_Xcoord_Track498	CpA	33	101.054	215.442	0.571544	43.0645	3.59467
CpA_Xcoord_Track498	CpA	34	100.826	214.967	0.52773	43.5923	64.3374
CpA_Xcoord_Track498	CpA	35	99.907	214.129	1.24302	44.8353	42.3438
CpA_Xcoord_Track498	CpA	36	100.39	213.348	0.918852	45.7541	121.704
CpA_Xcoord_Track498	CpA	37	100.119	214.578	1.26018	47.0143	282.433
CpA_Xcoord_Track498	CpA	38	100.402	216.661	2.1023	49.1166	262.239
CpA_Xcoord_Track498	CpA	39	100.614	215.104	1.57145	50.6881	97.7171
CpA_Xcoord_Track498	CpA	40	99.9292	215.245	0.698604	51.3867	348.375
CpA_Xcoord_Track498	CpA	41	100.093	215.12	0.205605	51.5923	142.656
CpA_Xcoord_Track498	CpA	42	101.345	216.456	1.83082	53.4231	226.832
CpA_Xcoord_Track498	CpA	43	100.284	214.787	1.97801	55.4011	57.5403
CpA_Xcoord_Track498	CpA	44	99.639	214.242	0.844008	56.2451	40.2034
CpA_Xcoord_Track498	CpA	45	100.515	213.878	0.948339	57.1935	157.453
CpA_Xcoord_Track498	CpA	46	99.687	213.392	0.96005	58.1535	30.4195
CpA_Xcoord_Track498	CpA	47	99.7652	214.657	1.26767	59.4212	266.46
CpA_Xcoord_Track498	CpA	48	100.695	214.791	0.939524	60.3607	188.165
CpA_Xcoord_Track498	CpA	49	100.537	216.179	1.39737	61.7581	276.507
CpA_Xcoord_Track498	CpA	50	100.378	216.628	0.475941	62.234	289.465
CpA_Xcoord_Track498	CpA	51	99.9368	216.074	0.708415	62.9424	51.4432
CpA_Xcoord_Track498	CpA	52	100.946	216.597	1.13668	64.0791	207.401
CpA_Xcoord_Track498	CpA	53	100.191	216.792	0.779231	64.8583	345.519
CpA_Xcoord_Track498	CpA	54	99.8581	213.936	2.87554	67.7339	83.3441
CpA_Xcoord_Track498	CpA	55	100.89	215.403	1.79336	69.5272	234.888
CpA_Xcoord_Track498	CpA	56	99.839	214.597	1.32374	70.851	37.4652
CpA_Xcoord_Track498	CpA	57	99.6203	214.62	0.219841	71.0708	354.161
CpA_Xcoord_Track498	CpA	58	100.732	216.516	2.19769	73.2685	239.616
CpA_Xcoord_Track498	CpA	59	100.234	217.573	1.16895	74.4374	295.188
CpA_Xcoord_Track498	CpA	60	99.5452	215.963	1.75211	76.1895	66.8393
CpA_Xcoord_Track499	CpA	2	12.7989	273.458	4.7125	4.7125	150.542
CpA_Xcoord_Track499	CpA	3	12.6335	273.551	0.189855	4.90235	330.591
CpA_Xcoord_Track499	CpA	4	13.8842	274.106	1.36825	6.2706	203.922
CpA_Xcoord_Track499	CpA	5	9.35125	273.413	4.58573	10.8563	8.69886
CpA_Xcoord_Track499	CpA	6	10.1425	277.771	4.42965	15.286	259.71
CpA_Xcoord_Track499	CpA	7	11.0343	277.252	1.03165	16.3176	149.819
CpA_Xcoord_Track499	CpA	8	10.3883	278.235	1.17562	17.4932	303.33
CpA_Xcoord_Track499	CpA	9	10.6082	278.603	0.428988	17.9222	239.174
CpA_Xcoord_Track499	CpA	10	11.6966	279.15	1.21823	19.1405	206.693
CpA_Xcoord_Track499	CpA	11	11.7628	279.352	0.212363	19.3528	251.837
CpA_Xcoord_Track499	CpA	12	9.18686	276.725	3.67921	23.032	45.5629
CpA_Xcoord_Track499	CpA	13	9.48453	275.068	1.68335	24.7154	100.185
CpA_Xcoord_Track499	CpA	14	9.26609	276.312	1.26298	25.9784	279.96
CpA_Xcoord_Track499	CpA	15	9.30997	273.051	3.26183	29.2402	90.7708
CpA_Xcoord_Track499	CpA	16	9.35385	276.784	3.73339	32.9736	269.327
CpA_Xcoord_Track499	CpA	17	9.39773	274.634	2.15065	35.1242	91.1691
CpA_Xcoord_Track499	CpA	18	14.1232	275.713	4.84713	39.9714	192.866
CpA_Xcoord_Track499	CpA	19	14.593	276.038	0.571297	40.5427	214.677
CpA_Xcoord_Track499	CpA	20	15.6273	275.929	1.03994	41.5826	174.014
CpA_Xcoord_Track499	CpA	21	21.1814	284.326	10.0674	51.65	236.516
CpA_Xcoord_Track499	CpA	22	20.7698	281.233	3.12029	54.7703	82.4203
CpA_Xcoord_Track499	CpA	23	19.1977	284.455	3.58495	58.3552	296.01
CpA_Xcoord_Track499	CpA	24	18.6973	282.784	1.74373	60.099	73.3227
CpA_Xcoord_Track499	CpA	25	18.7041	282.243	0.541868	60.6408	90.7159
CpA_Xcoord_Track499	CpA	26	16.1385	283.353	2.79559	63.4364	336.596
CpA_Xcoord_Track499	CpA	27	17.6453	283.853	1.58746	65.0239	198.341
CpA_Xcoord_Track499	CpA	28	21.5369	282.063	4.28332	69.3072	155.303
CpA_Xcoord_Track499	CpA	29	18.7611	280.409	3.23098	72.5382	30.7844
CpA_Xcoord_Track499	CpA	30	16.5448	282.6	3.11597	75.6542	315.339
CpA_Xcoord_Track499	CpA	31	18	284.203	2.16501	77.8192	227.767
CpA_Xcoord_Track499	CpA	32	17.4243	284.656	0.733106	78.5523	321.751
CpA_Xcoord_Track499	CpA	33	18.2695	282.622	2.20265	80.7549	112.565
CpA_Xcoord_Track499	CpA	34	18.0228	283.335	0.754009	81.5089	289.099
CpA_Xcoord_Track499	CpA	35	16.7628	282.187	1.70455	83.2135	42.3403
CpA_Xcoord_Track499	CpA	36	18.8165	283.8	2.61162	85.8251	218.154
CpA_Xcoord_Track499	CpA	37	21.2952	282.888	2.64111	88.4662	159.804
CpA_Xcoord_Track499	CpA	38	23.1227	285.234	2.97358	91.4398	232.078
CpA_Xcoord_Track499	CpA	39	25.2666	284.858	2.17655	93.6163	170.053
CpA_Xcoord_Track499	CpA	40	27.4258	284.074	2.29725	95.9136	160.034
CpA_Xcoord_Track499	CpA	41	22.7747	284.925	4.72825	100.642	349.632
CpA_Xcoord_Track499	CpA	42	21.8695	282.439	2.64538	103.287	69.9909
CpA_Xcoord_Track499	CpA	43	24.5219	283.412	2.82533	106.113	200.154
CpA_Xcoord_Track499	CpA	44	24.0939	285.766	2.39242	108.505	280.304
CpA_Xcoord_Track499	CpA	45	25.8447	287.311	2.33481	110.84	221.421
CpA_Xcoord_Track499	CpA	46	25.8736	286.822	0.489957	111.33	93.378
CpA_Xcoord_Track499	CpA	47	23.4656	286.101	2.5137	113.843	16.6731
CpA_Xcoord_Track499	CpA	48	23.2651	287.092	1.01125	114.855	281.434
CpA_Xcoord_Track499	CpA	49	25.5317	288.311	2.57365	117.428	208.275
CpA_Xcoord_Track499	CpA	50	25.3108	286.414	1.91	119.338	83.3599
CpA_Xcoord_Track499	CpA	51	25.7465	287.165	0.868416	120.207	239.886
CpA_Xcoord_Track499	CpA	52	26.3115	286.408	0.944751	121.152	126.73
CpA_Xcoord_Track499	CpA	53	25.3119	285.528	1.33195	122.483	41.3679
CpA_Xcoord_Track499	CpA	54	27.8708	285.813	2.57475	125.058	186.375
CpA_Xcoord_Track499	CpA	55	26.3197	285.859	1.5517	126.61	358.312
CpA_Xcoord_Track499	CpA	56	26.1103	285.068	0.818052	127.428	75.1676
CpA_Xcoord_Track499	CpA	57	25.5032	283.362	1.81114	129.239	70.4135
CpA_Xcoord_Track499	CpA	58	26.1358	284.632	1.41855	130.658	243.515
CpA_Xcoord_Track499	CpA	59	26.3936	284.831	0.326167	130.984	217.765
CpA_Xcoord_Track499	CpA	60	24.8554	285.081	1.55842	132.542	350.766
CpA_Xcoord_Track5	CpA	2	278.142	223.134	2.32739	2.32739	282.396
CpA_Xcoord_Track5	CpA	3	271.389	218.641	8.11011	10.4375	33.6387
CpA_Xcoord_Track5	CpA	4	271.802	221.754	3.13989	13.5774	262.453
CpA_Xcoord_Track5	CpA	5	272.78	228.257	6.57577	20.1532	261.443
CpA_Xcoord_Track5	CpA	6	267.907	232.794	6.65841	26.8116	317.048
CpA_Xcoord_Track5	CpA	7	271.785	223.404	10.1587	36.9703	112.44
CpA_Xcoord_Track5	CpA	8	270.6	222.876	1.2967	38.267	24.0212
CpA_Xcoord_Track5	CpA	9	270.477	223.154	0.303425	38.5704	293.908
CpA_Xcoord_Track5	CpA	10	269.597	217.609	5.61369	44.1841	80.976
CpA_Xcoord_Track5	CpA	11	272.388	218.303	2.87599	47.0601	193.946
CpA_Xcoord_Track5	CpA	12	269.224	219.237	3.29866	50.3588	343.546
CpA_Xcoord_Track5	CpA	13	271.869	221.363	3.39346	53.7522	218.792
CpA_Xcoord_Track5	CpA	14	274.284	224.596	4.03531	57.7875	233.243
CpA_Xcoord_Track5	CpA	15	267.953	221.885	6.88653	64.6741	23.1794
CpA_Xcoord_Track5	CpA	16	269.578	222.091	1.63732	66.3114	187.209
CpA_Xcoord_Track5	CpA	17	267.976	219.18	3.3223	69.6337	61.1815
CpA_Xcoord_Track5	CpA	18	270.349	218.278	2.53869	72.1724	159.187
CpA_Xcoord_Track5	CpA	19	267.44	220.523	3.67515	75.8475	322.344
CpA_Xcoord_Track5	CpA	20	268.109	220.884	0.760557	76.6081	208.344
CpA_Xcoord_Track5	CpA	21	270.931	224.952	4.95084	81.5589	235.252
CpA_Xcoord_Track5	CpA	22	271.612	225.91	1.17542	82.7343	234.611
CpA_Xcoord_Track5	CpA	23	267.905	225.626	3.7174	86.4517	4.38164
CpA_Xcoord_Track5	CpA	24	267.766	225.498	0.189808	86.6415	42.6994
CpA_Xcoord_Track5	CpA	25	268.554	224.285	1.44627	88.0878	123.01
CpA_Xcoord_Track5	CpA	26	269.804	220.525	3.96211	92.0499	108.391
CpA_Xcoord_Track5	CpA	27	265.444	220.215	4.37009	96.42	4.06512
CpA_Xcoord_Track5	CpA	28	266.776	219.772	1.40302	97.823	161.57
CpA_Xcoord_Track5	CpA	29	265.378	220.246	1.476	99.299	341.261
CpA_Xcoord_Track5	CpA	30	268.124	223.192	4.02766	103.327	227.015
CpA_Xcoord_Track5	CpA	31	267.784	231.327	8.14167	111.468	272.394
CpA_Xcoord_Track5	CpA	32	266.513	226.83	4.67258	116.141	74.2241
CpA_Xcoord_Track5	CpA	33	264.069	224.127	3.64494	119.786	47.8816
CpA_Xcoord_Track5	CpA	34	267.994	224.184	3.92596	123.712	180.846
CpA_Xcoord_Track5	CpA	35	263.439	226.867	5.28644	128.998	329.508
CpA_Xcoord_Track5	CpA	36	262.114	226.125	1.519	130.517	29.2455
CpA_Xcoord_Track5	CpA	37	263.39	223.827	2.62874	133.146	119.043
CpA_Xcoord_Track5	CpA	38	262.226	224.49	1.33975	134.486	330.33
CpA_Xcoord_Track5	CpA	39	267.814	227.083	6.16061	140.646	204.899
CpA_Xcoord_Track5	CpA	40	264.33	210.658	16.7907	157.437	78.0238
CpA_Xcoord_Track5	CpA	41	265.295	205.653	5.09796	162.535	100.915
CpA_Xcoord_Track5	CpA	42	266.534	214.588	9.02132	171.556	262.107
CpA_Xcoord_Track5	CpA	43	264.8	218.388	4.17622	175.733	294.525
CpA_Xcoord_Track5	CpA	44	261.575	222.156	4.96029	180.693	310.559
CpA_Xcoord_Track50	CpA	11	78.5558	279.675	3.50834	3.50834	74.5884
CpA_Xcoord_Track50	CpA	12	76.2117	282.229	3.46709	6.97543	312.539
CpA_Xcoord_Track50	CpA	13	77.3289	280.565	2.00495	8.98038	123.863
CpA_Xcoord_Track50	CpA	14	75.8461	281.308	1.65882	10.6392	333.362
CpA_Xcoord_Track50	CpA	15	76.1148	282.378	1.10273	11.7419	255.898
CpA_Xcoord_Track50	CpA	16	74.1324	286.475	4.55196	16.2939	295.817
CpA_Xcoord_Track50	CpA	17	72.4876	286.736	1.66526	17.9591	351.005
CpA_Xcoord_Track50	CpA	18	76.4291	281.329	6.69076	24.6499	126.093
CpA_Xcoord_Track50	CpA	19	77.2821	281.181	0.865711	25.5156	170.16
CpA_Xcoord_Track50	CpA	20	74.6979	281.085	2.58597	28.1016	2.12787
CpA_Xcoord_Track50	CpA	21	72.1138	280.989	2.58597	30.6875	2.12787
CpA_Xcoord_Track50	CpA	22	73.2475	285.828	4.96958	35.6571	256.812
CpA_Xcoord_Track50	CpA	23	75.6324	282.325	4.23731	39.8944	124.252
CpA_Xcoord_Track50	CpA	24	73.644	282.737	2.0307	41.9251	348.291
CpA_Xcoord_Track50	CpA	25	79.2505	280.55	6.01802	47.9432	158.689
CpA_Xcoord_Track50	CpA	26	79.1649	281.984	1.43585	49.379	273.418
CpA_Xcoord_Track50	CpA	27	73.7773	279.256	6.03883	55.4178	26.8528
CpA_Xcoord_Track50	CpA	28	79.5488	281.354	6.14094	61.5588	199.973
CpA_Xcoord_Track50	CpA	29	75.7422	281.256	3.80782	65.3666	1.46296
CpA_Xcoord_Track50	CpA	30	73.9842	282.591	2.20699	67.5736	322.805
CpA_Xcoord_Track50	CpA	31	73.9574	281.626	0.964475	68.5381	88.4083
CpA_Xcoord_Track50	CpA	32	79.541	281.115	5.60697	74.145	174.767
CpA_Xcoord_Track50	CpA	33	79.6813	280.933	0.229895	74.3749	127.606
CpA_Xcoord_Track50	CpA	34	74.1052	279.321	5.8045	80.1794	16.1263
CpA_Xcoord_Track50	CpA	35	76.9158	279.919	2.87352	83.053	192.009
CpA_Xcoord_Track50	CpA	36	71.6343	281.657	5.56011	88.6131	341.785
CpA_Xcoord_Track50	CpA	37	72.6105	280.831	1.27848	89.8915	139.775
CpA_Xcoord_Track50	CpA	38	78.1104	279.304	5.70794	95.5995	164.486
CpA_Xcoord_Track50	CpA	39	77.8367	281.605	2.31671	97.9162	276.785
CpA_Xcoord_Track50	CpA	40	70.6444	281.751	7.19382	105.11	358.838
CpA_Xcoord_Track50	CpA	41	72.9995	279.51	3.25066	108.361	136.427
CpA_Xcoord_Track50	CpA	42	66.4563	279.973	6.55955	114.92	355.951
CpA_Xcoord_Track500	CpA	16	363.205	134.078	1.51029	1.51029	180.795
CpA_Xcoord_Track500	CpA	17	363.449	138.793	4.72181	6.2321	267.034
CpA_Xcoord_Track500	CpA	18	364.412	132.646	6.22181	12.4539	98.9057
CpA_Xcoord_Track500	CpA	19	360.739	136.575	5.37801	17.8319	313.079
CpA_Xcoord_Track500	CpA	20	360.703	133.843	2.73197	20.5639	89.2496
CpA_Xcoord_Track500	CpA	21	361.694	131.968	2.12024	22.6841	117.859
CpA_Xcoord_Track500	CpA	22	363.754	133.72	2.7039	25.388	220.382
CpA_Xcoord_Track500	CpA	23	362.743	136.793	3.23461	28.6226	288.213
CpA_Xcoord_Track500	CpA	24	361.733	136.849	1.01108	29.6337	356.797
CpA_Xcoord_Track500	CpA	25	363.519	135.947	2.00042	31.6341	153.199
CpA_Xcoord_Track500	CpA	26	361.522	133.099	3.47812	35.1123	54.9672
CpA_Xcoord_Track500	CpA	27	363.084	136.368	3.62301	38.7353	244.464
CpA_Xcoord_Track500	CpA	28	362.14	134.007	2.54278	41.278	68.1986
CpA_Xcoord_Track500	CpA	29	363.184	135.818	2.0905	43.3685	240.021
CpA_Xcoord_Track500	CpA	30	363.396	134.662	1.17602	44.5446	100.382
CpA_Xcoord_Track500	CpA	31	362.699	135.266	0.922184	45.4667	319.084
CpA_Xcoord_Track500	CpA	32	361.975	133.923	1.52598	46.9927	61.6491
CpA_Xcoord_Track500	CpA	33	362.771	134.536	1.00519	47.9979	217.617
CpA_Xcoord_Track500	CpA	34	363.142	134.262	0.461289	48.4592	143.608
CpA_Xcoord_Track500	CpA	35	362.708	134.381	0.449791	48.909	344.724
CpA_Xcoord_Track500	CpA	36	362.274	134.499	0.449791	49.3588	344.724
CpA_Xcoord_Track500	CpA	37	362.236	126.593	7.90663	57.2654	89.7248
CpA_Xcoord_Track500	CpA	38	364.651	129.881	4.07888	61.3443	233.71
CpA_Xcoord_Track500	CpA	39	362.39	133.752	4.48323	65.8275	300.274
CpA_Xcoord_Track500	CpA	40	363.527	137.497	3.9131	69.7406	253.119
CpA_Xcoord_Track500	CpA	41	365.011	135.812	2.24572	71.9863	131.375
CpA_Xcoord_Track500	CpA	42	364.052	136.939	1.48021	73.4666	310.398
CpA_Xcoord_Track500	CpA	43	365.164	136.194	1.33856	74.8051	146.194
CpA_Xcoord_Track500	CpA	44	362.459	132.095	4.91105	79.7162	56.5833
CpA_Xcoord_Track500	CpA	45	362.847	137.797	5.71538	85.4315	266.109
CpA_Xcoord_Track500	CpA	46	362.074	142.72	4.98293	90.4145	278.926
CpA_Xcoord_Track500	CpA	47	361.552	141.169	1.63662	92.0511	71.3799
CpA_Xcoord_Track500	CpA	48	362.426	144.355	3.3039	95.355	254.645
CpA_Xcoord_Track500	CpA	49	365.092	138.551	6.38685	101.742	114.673
CpA_Xcoord_Track500	CpA	50	362.629	141.632	3.94428	105.686	308.643
CpA_Xcoord_Track500	CpA	51	361.465	144.881	3.45145	109.138	289.711
CpA_Xcoord_Track500	CpA	52	362.307	139.665	5.28312	114.421	99.1687
CpA_Xcoord_Track500	CpA	53	361.559	140.92	1.46065	115.881	300.811
CpA_Xcoord_Track500	CpA	54	362.426	140.897	0.867663	116.749	178.508
CpA_Xcoord_Track500	CpA	55	364.372	135.922	5.34219	122.091	111.357
CpA_Xcoord_Track500	CpA	56	362.889	142.3	6.54864	128.64	283.088
CpA_Xcoord_Track500	CpA	57	362.395	140.289	2.07129	130.711	76.2144
CpA_Xcoord_Track500	CpA	58	362.808	143.094	2.83571	133.547	261.63
CpA_Xcoord_Track500	CpA	59	363.317	139.196	3.93157	137.478	97.4357
CpA_Xcoord_Track500	CpA	60	362.237	141.347	2.40707	139.885	296.646
CpA_Xcoord_Track501	CpA	16	271.151	360.94	14.1764	14.1764	138.808
CpA_Xcoord_Track501	CpA	17	268.93	360.251	2.32498	16.5014	17.2311
CpA_Xcoord_Track501	CpA	18	266.495	372.04	12.0382	28.5396	281.669
CpA_Xcoord_Track501	CpA	19	261.045	383.095	12.3252	40.8648	296.244
CpA_Xcoord_Track501	CpA	20	261.089	386.058	2.9636	43.8284	269.152
CpA_Xcoord_Track501	CpA	21	257.812	383.296	4.28589	48.1143	40.1321
CpA_Xcoord_Track501	CpA	22	260.645	384.251	2.98949	51.1038	198.623
CpA_Xcoord_Track501	CpA	23	261.072	384.308	0.430678	51.5344	187.647
CpA_Xcoord_Track501	CpA	24	261.291	401.927	17.6203	69.1548	269.288
CpA_Xcoord_Track501	CpA	25	259.223	402.991	2.3258	71.4806	332.762
CpA_Xcoord_Track502	CpA	17	377.723	311.782	10.7191	10.7191	309.633
CpA_Xcoord_Track502	CpA	18	385.553	304.924	10.4091	21.1282	138.784
CpA_Xcoord_Track502	CpA	19	380.182	305.556	5.40816	26.5363	353.293
CpA_Xcoord_Track502	CpA	20	383.419	309.37	5.00302	31.5394	229.68
CpA_Xcoord_Track502	CpA	21	383.382	305.109	4.26159	35.801	89.5027
CpA_Xcoord_Track502	CpA	22	388.051	298.958	7.72169	43.5226	127.204
CpA_Xcoord_Track502	CpA	23	382.595	307.118	9.81594	53.3386	303.77
CpA_Xcoord_Track502	CpA	24	378.914	307.244	3.68269	57.0213	358.045
CpA_Xcoord_Track502	CpA	25	385.706	303.025	7.99541	65.0167	148.153
CpA_Xcoord_Track503	CpA	18	315.935	141.489	1.17303	1.17303	43.0409
CpA_Xcoord_Track503	CpA	19	314.717	142.955	1.90711	3.08014	309.718
CpA_Xcoord_Track503	CpA	20	315.718	141.553	1.72352	4.80365	125.526
CpA_Xcoord_Track503	CpA	21	317.025	141.685	1.31345	6.1171	185.757
CpA_Xcoord_Track503	CpA	22	314.746	142.408	2.39089	8.50799	342.381
CpA_Xcoord_Track503	CpA	23	315.94	141.664	1.40689	9.91488	148.068
CpA_Xcoord_Track503	CpA	24	317.514	144.771	3.48248	13.3974	243.134
CpA_Xcoord_Track503	CpA	25	317.537	142.368	2.40274	15.8001	90.5464
CpA_Xcoord_Track503	CpA	26	315.061	142.166	2.48439	18.2845	4.66299
CpA_Xcoord_Track503	CpA	27	316.219	141.976	1.17342	19.4579	170.688
CpA_Xcoord_Track503	CpA	28	316.414	140.467	1.52176	20.9797	97.3775
CpA_Xcoord_Track503	CpA	29	316.212	140.288	0.27031	21.25	41.4867
CpA_Xcoord_Track503	CpA	30	316.468	141.526	1.2646	22.5146	258.313
CpA_Xcoord_Track503	CpA	31	317.211	143.813	2.40428	24.9189	251.994
CpA_Xcoord_Track503	CpA	32	316.519	142.712	1.30035	26.2192	57.8535
CpA_Xcoord_Track503	CpA	33	316.973	142.625	0.461777	26.681	169.211
CpA_Xcoord_Track503	CpA	34	316.556	143.112	0.641192	27.3222	310.59
CpA_Xcoord_Track503	CpA	35	317.164	143.559	0.754148	28.0763	216.267
CpA_Xcoord_Track503	CpA	36	317.772	144.005	0.754148	28.8305	216.267
CpA_Xcoord_Track503	CpA	37	315.917	142.374	2.46956	31.3	41.322
CpA_Xcoord_Track503	CpA	38	314.471	141.519	1.67998	32.98	30.604
CpA_Xcoord_Track503	CpA	39	316.6	141.284	2.14173	35.1217	173.713
CpA_Xcoord_Track503	CpA	40	316.187	141.883	0.727186	35.8489	304.608
CpA_Xcoord_Track503	CpA	41	314.691	140.662	1.93123	37.7802	39.2144
CpA_Xcoord_Track503	CpA	42	315.509	141.656	1.28757	39.0677	230.557
CpA_Xcoord_Track503	CpA	43	315.606	141.455	0.223821	39.2916	115.921
CpA_Xcoord_Track503	CpA	44	315.998	141.284	0.42735	39.7189	156.372
CpA_Xcoord_Track503	CpA	45	316.747	142.19	1.17554	40.8944	230.436
CpA_Xcoord_Track503	CpA	46	314.427	142.076	2.32244	43.2169	2.80455
CpA_Xcoord_Track503	CpA	47	315.406	142.215	0.989094	44.206	188.045
CpA_Xcoord_Track503	CpA	48	315.678	142.184	0.273197	44.4792	173.578
CpA_Xcoord_Track503	CpA	49	315.949	142.153	0.273197	44.7524	173.578
CpA_Xcoord_Track503	CpA	50	316.025	141.278	0.87864	45.631	94.9282
CpA_Xcoord_Track503	CpA	51	317.82	145.908	4.96587	50.5969	248.808
CpA_Xcoord_Track503	CpA	52	316.072	141.748	4.51261	55.1095	67.2056
CpA_Xcoord_Track503	CpA	53	314.455	141.324	1.67105	56.7805	14.7021
CpA_Xcoord_Track503	CpA	54	317.171	140.342	2.88771	59.6682	160.122
CpA_Xcoord_Track503	CpA	55	315.946	141.289	1.54884	61.2171	322.292
CpA_Xcoord_Track503	CpA	56	317.177	145.486	4.37403	65.5911	253.651
CpA_Xcoord_Track503	CpA	57	315.177	140.053	5.78952	71.3806	69.7875
CpA_Xcoord_Track503	CpA	58	316.822	142.504	2.95151	74.3322	236.115
CpA_Xcoord_Track503	CpA	59	316.714	143.433	0.935635	75.2678	276.624
CpA_Xcoord_Track503	CpA	60	316.576	143.337	0.168064	75.4359	34.9787
CpA_Xcoord_Track504	CpA	18	184.505	246.774	2.69608	2.69608	325.819
CpA_Xcoord_Track504	CpA	19	189.502	242.385	6.65111	9.34719	138.708
CpA_Xcoord_Track504	CpA	20	189.162	242.33	0.344219	9.69141	9.14495
CpA_Xcoord_Track504	CpA	21	191.715	237.314	5.62842	15.3198	116.975
CpA_Xcoord_Track504	CpA	22	193.993	235.513	2.90393	18.2238	141.658
CpA_Xcoord_Track504	CpA	23	188.173	242.291	8.93432	27.1581	310.65
CpA_Xcoord_Track504	CpA	24	195.602	235.904	9.79746	36.9555	139.308
CpA_Xcoord_Track504	CpA	25	193.511	238.743	3.52571	40.4813	306.362
CpA_Xcoord_Track504	CpA	26	189.593	241.515	4.79937	45.2806	324.72
CpA_Xcoord_Track504	CpA	27	185.178	246.181	6.42433	51.705	313.418
CpA_Xcoord_Track505	CpA	19	214.544	79.4003	9.39382	9.39382	349.744
CpA_Xcoord_Track505	CpA	20	223.674	85.9186	11.2182	20.612	215.524
CpA_Xcoord_Track505	CpA	21	213.831	103.477	20.1288	40.7409	299.274
CpA_Xcoord_Track505	CpA	22	217.387	106.348	4.57026	45.3111	218.92
CpA_Xcoord_Track505	CpA	23	212.148	106.535	5.24181	50.5529	357.959
CpA_Xcoord_Track505	CpA	24	213.203	104.79	2.03866	52.5916	121.157
CpA_Xcoord_Track505	CpA	25	212.199	122.212	17.4508	70.0424	273.297
CpA_Xcoord_Track505	CpA	26	208.835	107.527	15.0658	85.1082	77.0964
CpA_Xcoord_Track505	CpA	27	212.399	107.988	3.59316	88.7014	187.37
CpA_Xcoord_Track505	CpA	28	210.992	108.449	1.48013	90.1815	341.842
CpA_Xcoord_Track505	CpA	29	207.932	102.41	6.77017	96.9517	63.1255
CpA_Xcoord_Track505	CpA	30	208.668	110.754	8.37611	105.328	264.96
CpA_Xcoord_Track505	CpA	31	209.469	105.699	5.11747	110.445	99.011
CpA_Xcoord_Track505	CpA	32	220.787	113.312	13.6402	124.085	213.924
CpA_Xcoord_Track506	CpA	20	49.4083	364.353	7.76053	7.76053	359.521
CpA_Xcoord_Track506	CpA	21	51.8591	362.98	2.80917	10.5697	150.741
CpA_Xcoord_Track506	CpA	22	60.7282	365.218	9.14719	19.7169	194.162
CpA_Xcoord_Track506	CpA	23	62.3988	363.327	2.52327	22.2402	131.457
CpA_Xcoord_Track506	CpA	24	59.9504	364.801	2.85784	25.098	328.951
CpA_Xcoord_Track506	CpA	25	63.3222	364.234	3.41912	28.5171	170.459
CpA_Xcoord_Track506	CpA	26	65.921	363.621	2.67003	31.1871	166.735
CpA_Xcoord_Track506	CpA	27	60.3276	363.208	5.60869	36.7958	4.23138
CpA_Xcoord_Track506	CpA	28	62.7199	363.679	2.43829	39.2341	191.14
CpA_Xcoord_Track506	CpA	29	67.1305	364.513	4.48879	43.7229	190.713
CpA_Xcoord_Track506	CpA	30	69.0203	366.016	2.41462	46.1375	218.494
CpA_Xcoord_Track506	CpA	31	73.2233	364.207	4.57573	50.7133	156.714
CpA_Xcoord_Track506	CpA	32	78.4843	365.74	5.47986	56.1931	196.248
CpA_Xcoord_Track506	CpA	33	79.4938	364.08	1.94319	58.1363	121.298
CpA_Xcoord_Track506	CpA	34	73.5014	364.23	5.99424	64.1306	358.57
CpA_Xcoord_Track506	CpA	35	63.8993	363.434	9.63498	73.7655	4.73498
CpA_Xcoord_Track506	CpA	36	64.3961	365.367	1.99557	75.7611	255.586
CpA_Xcoord_Track506	CpA	37	71.3629	362.703	7.45889	83.22	159.073
CpA_Xcoord_Track506	CpA	38	65.6594	358.908	6.85048	90.0705	33.6358
CpA_Xcoord_Track506	CpA	39	56.5144	367.007	12.2156	102.286	318.472
CpA_Xcoord_Track506	CpA	40	60.1271	365.257	4.01439	106.3	154.151
CpA_Xcoord_Track506	CpA	41	60.7926	362.179	3.14884	109.449	102.201
CpA_Xcoord_Track506	CpA	42	59.683	360.797	1.77204	111.221	51.2334
CpA_Xcoord_Track506	CpA	43	61.8445	362.784	2.93551	114.157	222.582
CpA_Xcoord_Track506	CpA	44	61.1754	364.713	2.04193	116.199	289.127
CpA_Xcoord_Track506	CpA	45	63.4684	363.551	2.57045	118.769	153.131
CpA_Xcoord_Track506	CpA	46	57.8823	360.572	6.33086	125.1	28.0726
CpA_Xcoord_Track506	CpA	47	62.8627	364.022	6.05845	131.159	214.709
CpA_Xcoord_Track506	CpA	48	61.7694	360.65	3.54481	134.703	72.0353
CpA_Xcoord_Track506	CpA	49	66.0316	363.643	5.20839	139.912	215.081
CpA_Xcoord_Track506	CpA	50	59.6271	362.179	6.56975	146.482	12.877
CpA_Xcoord_Track506	CpA	51	59.8189	362.884	0.730636	147.212	254.777
CpA_Xcoord_Track506	CpA	52	57.9857	362.795	1.83535	149.047	2.77053
CpA_Xcoord_Track506	CpA	53	57.7201	364.346	1.57308	150.621	279.722
CpA_Xcoord_Track506	CpA	54	60.6106	364.82	2.92912	153.55	189.309
CpA_Xcoord_Track506	CpA	55	55.1251	362.619	5.9103	159.46	21.8555
CpA_Xcoord_Track506	CpA	56	57.0223	363.578	2.12577	161.586	206.817
CpA_Xcoord_Track506	CpA	57	57.6835	363.299	0.717754	162.304	157.103
CpA_Xcoord_Track506	CpA	58	58.406	362.524	1.05974	163.363	132.984
CpA_Xcoord_Track506	CpA	59	60.8124	360.098	3.41683	166.78	134.772
CpA_Xcoord_Track506	CpA	60	56.8282	367.311	8.23986	175.02	298.916
CpA_Xcoord_Track507	CpA	21	36.7254	270.029	4.16311	4.16311	267.941
CpA_Xcoord_Track507	CpA	22	35.0035	263.384	6.86443	11.0275	75.4727
CpA_Xcoord_Track507	CpA	23	37.5948	268.643	5.86261	16.8901	243.768
CpA_Xcoord_Track507	CpA	24	36.143	268.146	1.53475	18.4249	18.9225
CpA_Xcoord_Track507	CpA	25	34.9619	264.873	3.47958	21.9045	70.1574
CpA_Xcoord_Track507	CpA	26	35.2865	266.476	1.63565	23.5401	258.552
CpA_Xcoord_Track507	CpA	27	36.4294	268.34	2.18705	25.7272	238.496
CpA_Xcoord_Track507	CpA	28	36.9974	267.408	1.09136	26.8185	121.363
CpA_Xcoord_Track507	CpA	29	35.8626	267.263	1.14412	27.9627	7.31817
CpA_Xcoord_Track507	CpA	30	36.6435	269.097	1.99382	29.9565	246.942
CpA_Xcoord_Track507	CpA	31	37.2805	270.206	1.27849	31.235	240.113
CpA_Xcoord_Track507	CpA	32	37.6156	269.612	0.682031	31.917	119.423
CpA_Xcoord_Track507	CpA	33	36.1361	268.344	1.94823	33.8652	40.5884
CpA_Xcoord_Track507	CpA	34	35.8838	266.521	1.84018	35.7054	82.1195
CpA_Xcoord_Track507	CpA	35	36.0214	266.189	0.359171	36.0646	112.532
CpA_Xcoord_Track507	CpA	36	35.7167	274.474	8.29026	44.3548	272.106
CpA_Xcoord_Track507	CpA	37	37.0473	268.392	6.22588	50.5807	102.34
CpA_Xcoord_Track507	CpA	38	36.6313	269.815	1.48247	52.0632	286.296
CpA_Xcoord_Track507	CpA	39	34.6409	266.198	4.12879	56.192	61.1791
CpA_Xcoord_Track507	CpA	40	35.9536	268.676	2.8045	58.9965	242.092
CpA_Xcoord_Track507	CpA	41	37.2712	268.888	1.33456	60.331	189.137
CpA_Xcoord_Track507	CpA	42	37.093	265.923	2.96983	63.3009	86.5594
CpA_Xcoord_Track507	CpA	43	36.1569	265.842	0.93965	64.2405	4.96816
CpA_Xcoord_Track507	CpA	44	35.3867	265.935	0.775685	65.0162	353.134
CpA_Xcoord_Track507	CpA	45	34.5093	265.371	1.04292	66.0591	32.7179
CpA_Xcoord_Track507	CpA	46	36.1751	272.269	7.09648	73.1556	256.424
CpA_Xcoord_Track507	CpA	47	36.6844	270.3	2.03416	75.1898	104.499
CpA_Xcoord_Track507	CpA	48	36.0721	275.798	5.53175	80.7215	276.355
CpA_Xcoord_Track507	CpA	49	37.5826	274.395	2.06139	82.7829	137.119
CpA_Xcoord_Track507	CpA	50	36.5502	268.562	5.92355	88.7065	79.9629
CpA_Xcoord_Track507	CpA	51	36.2019	270.02	1.49877	90.2052	283.439
CpA_Xcoord_Track507	CpA	52	37.0339	267.055	3.07971	93.2849	105.675
CpA_Xcoord_Track507	CpA	53	36.3107	266.601	0.853463	94.1384	32.0774
CpA_Xcoord_Track507	CpA	54	35.1461	266.216	1.22689	95.3653	18.3261
CpA_Xcoord_Track507	CpA	55	36.5577	268.406	2.60621	97.9715	237.205
CpA_Xcoord_Track507	CpA	56	34.9855	265.796	3.04703	101.019	58.9374
CpA_Xcoord_Track507	CpA	57	31.9315	263.893	3.59856	104.617	31.9333
CpA_Xcoord_Track507	CpA	58	34.598	266.989	4.08603	108.703	229.263
CpA_Xcoord_Track507	CpA	59	35.8025	267.946	1.53835	110.241	218.465
CpA_Xcoord_Track507	CpA	60	35.3548	266.14	1.86087	112.102	76.0789
CpA_Xcoord_Track508	CpA	21	245.59	60.6798	7.5428	7.5428	318.13
CpA_Xcoord_Track508	CpA	22	248.425	64.0516	4.40554	11.9483	229.94
CpA_Xcoord_Track508	CpA	23	246.778	62.0501	2.59196	14.5403	50.5521
CpA_Xcoord_Track508	CpA	24	244.203	61.9459	2.5774	17.1177	2.31796
CpA_Xcoord_Track508	CpA	25	247.482	65.1399	4.57778	21.6955	224.245
CpA_Xcoord_Track508	CpA	26	245.229	61.8977	3.94832	25.6438	55.2008
CpA_Xcoord_Track508	CpA	27	246.534	62.3886	1.394	27.0378	200.618
CpA_Xcoord_Track508	CpA	28	246.715	61.8326	0.584974	27.6228	108.09
CpA_Xcoord_Track508	CpA	29	243.66	60.5728	3.30445	30.9272	22.4089
CpA_Xcoord_Track508	CpA	30	246.602	63.0715	3.85957	34.7868	220.345
CpA_Xcoord_Track508	CpA	31	250.309	67.7408	5.96214	40.7489	231.551
CpA_Xcoord_Track508	CpA	32	247.431	63.5035	5.12224	45.8712	55.8149
CpA_Xcoord_Track508	CpA	33	246.511	61.7615	1.97026	47.8414	62.1511
CpA_Xcoord_Track508	CpA	34	247.865	62.7513	1.6776	49.519	216.161
CpA_Xcoord_Track508	CpA	35	247.304	60.2381	2.57517	52.0942	77.4127
CpA_Xcoord_Track508	CpA	36	248.162	66.5102	6.33052	58.4247	262.214
CpA_Xcoord_Track508	CpA	37	247.685	62.7027	3.83728	62.262	82.8583
CpA_Xcoord_Track508	CpA	38	246.891	61.5353	1.41186	63.6739	55.7778
CpA_Xcoord_Track508	CpA	39	252.563	64.7735	6.53151	70.2054	209.722
CpA_Xcoord_Track508	CpA	40	247.504	63.3489	5.25547	75.4609	15.7286
CpA_Xcoord_Track508	CpA	41	247.148	63.791	0.56796	76.0288	308.876
CpA_Xcoord_Track508	CpA	42	248.932	64.6161	1.96604	77.9949	204.811
CpA_Xcoord_Track508	CpA	43	247.472	62.5072	2.56544	80.5603	55.2868
CpA_Xcoord_Track508	CpA	44	249.013	67.2799	5.01552	85.5758	252.096
CpA_Xcoord_Track508	CpA	45	248.993	65.484	1.79594	87.3717	89.3409
CpA_Xcoord_Track508	CpA	46	247.916	62.5874	3.09028	90.462	69.6093
CpA_Xcoord_Track508	CpA	47	247.087	63.2078	1.03548	91.4975	323.19
CpA_Xcoord_Track508	CpA	48	248.286	62.4883	1.39809	92.8956	149.025
CpA_Xcoord_Track508	CpA	49	250.07	64.5878	2.75517	95.6508	229.643
CpA_Xcoord_Track508	CpA	50	248.278	66.5652	2.66835	98.3191	312.179
CpA_Xcoord_Track508	CpA	51	247.17	62.9291	3.80122	102.12	73.0481
CpA_Xcoord_Track508	CpA	52	247.744	62.2202	0.912189	103.033	129.005
CpA_Xcoord_Track508	CpA	53	248.439	66.4518	4.28824	107.321	260.673
CpA_Xcoord_Track508	CpA	54	247.848	61.1306	5.35401	112.675	83.6578
CpA_Xcoord_Track508	CpA	55	247.841	66.4155	5.28493	117.96	270.077
CpA_Xcoord_Track508	CpA	56	248.603	68.3267	2.05769	120.017	248.25
CpA_Xcoord_Track508	CpA	57	247.424	64.269	4.2255	124.243	73.7984
CpA_Xcoord_Track508	CpA	58	245.073	63.4404	2.49239	126.735	19.4169
CpA_Xcoord_Track508	CpA	59	247.156	59.2328	4.69507	131.43	116.339
CpA_Xcoord_Track508	CpA	60	247.414	60.0301	0.837878	132.268	252.107
CpA_Xcoord_Track509	CpA	21	218.611	289.366	1.90874	1.90874	298.485
CpA_Xcoord_Track509	CpA	22	218.892	286.901	2.4811	4.38983	96.5045
CpA_Xcoord_Track509	CpA	23	219.038	287.492	0.608669	4.9985	256.178
CpA_Xcoord_Track509	CpA	24	217.896	287.481	1.14128	6.13978	0.57622
CpA_Xcoord_Track509	CpA	25	218.483	288.352	1.05083	7.19062	236.052
CpA_Xcoord_Track509	CpA	26	219.368	288.761	0.974888	8.1655	204.772
CpA_Xcoord_Track509	CpA	27	220.064	287.537	1.40757	9.57308	119.619
CpA_Xcoord_Track509	CpA	28	219.495	287.036	0.758687	10.3318	41.3688
CpA_Xcoord_Track509	CpA	29	218.04	287.365	1.49152	11.8233	347.224
CpA_Xcoord_Track509	CpA	30	218.766	286.291	1.29648	13.1198	124.04
CpA_Xcoord_Track509	CpA	31	217.839	288.65	2.53401	15.6538	291.449
CpA_Xcoord_Track509	CpA	32	219.411	288.297	1.61089	17.2647	167.348
CpA_Xcoord_Track509	CpA	33	218.162	286.635	2.07927	19.3439	53.0679
CpA_Xcoord_Track509	CpA	34	218.866	289.035	2.50154	21.8455	253.639
CpA_Xcoord_Track509	CpA	35	218.743	288.634	0.419576	22.2651	72.928
CpA_Xcoord_Track509	CpA	36	220.644	282.521	6.4015	28.6665	107.277
CpA_Xcoord_Track51	CpA	16	105.883	161.808	8.82929	8.82929	103.715
CpA_Xcoord_Track51	CpA	17	110.47	168.469	8.08708	16.9164	235.451
CpA_Xcoord_Track51	CpA	18	121.519	168.606	11.0498	27.9662	180.71
CpA_Xcoord_Track51	CpA	19	102.582	159.361	21.0725	49.0388	26.0231
CpA_Xcoord_Track51	CpA	20	112.683	163.93	11.0854	60.1242	204.338
CpA_Xcoord_Track51	CpA	21	115.984	168.16	5.36647	65.4906	232.036
CpA_Xcoord_Track51	CpA	22	116.308	167.717	0.549167	66.0398	126.112
CpA_Xcoord_Track51	CpA	23	110.028	162.285	8.30323	74.343	40.8593
CpA_Xcoord_Track51	CpA	24	110.923	166.75	4.55411	78.8971	258.667
CpA_Xcoord_Track51	CpA	25	111.051	163.36	3.39256	82.2897	92.1711
CpA_Xcoord_Track51	CpA	26	114.62	160.273	4.71847	87.0082	139.142
CpA_Xcoord_Track51	CpA	27	106.21	160.302	8.40988	95.418	359.804
CpA_Xcoord_Track51	CpA	28	116.311	161.453	10.1661	105.584	186.5
CpA_Xcoord_Track51	CpA	29	117.93	165.151	4.03736	109.622	246.349
CpA_Xcoord_Track51	CpA	30	114.904	164.708	3.05894	112.68	8.33272
CpA_Xcoord_Track51	CpA	31	116.991	162.112	3.33061	116.011	128.798
CpA_Xcoord_Track51	CpA	32	116.118	165.897	3.88416	119.895	282.986
CpA_Xcoord_Track51	CpA	33	116.346	165.711	0.294157	120.189	140.765
CpA_Xcoord_Track51	CpA	34	123.139	157.771	10.4491	130.638	130.553
CpA_Xcoord_Track51	CpA	35	116.704	164.647	9.41677	140.055	313.104
CpA_Xcoord_Track51	CpA	36	120.591	164.21	3.91057	143.966	173.584
CpA_Xcoord_Track51	CpA	37	120.998	161.41	2.82881	146.795	98.2889
CpA_Xcoord_Track51	CpA	38	119.483	163.344	2.45653	149.251	308.095
CpA_Xcoord_Track51	CpA	39	120.242	161.412	2.07576	151.327	111.453
CpA_Xcoord_Track51	CpA	40	118.904	160.254	1.76922	153.096	40.8656
CpA_Xcoord_Track51	CpA	41	118.926	161.904	1.64987	154.746	269.232
CpA_Xcoord_Track51	CpA	42	118.541	161.805	0.397722	155.144	14.4724
CpA_Xcoord_Track51	CpA	43	119.088	161.129	0.869263	156.013	129.025
CpA_Xcoord_Track51	CpA	44	118.797	161.109	0.292009	156.305	3.98074
CpA_Xcoord_Track51	CpA	45	115.7	157.282	4.92372	161.229	51.0167
CpA_Xcoord_Track51	CpA	46	113.124	159.731	3.55433	164.783	316.447
CpA_Xcoord_Track51	CpA	47	114.339	156.624	3.33638	168.119	111.369
CpA_Xcoord_Track51	CpA	48	115.513	154.558	2.37545	170.495	119.611
CpA_Xcoord_Track51	CpA	49	117.728	156.049	2.67004	173.165	213.943
CpA_Xcoord_Track51	CpA	50	115.505	154.233	2.87127	176.036	39.2493
CpA_Xcoord_Track51	CpA	51	114.252	156.546	2.63125	178.667	298.437
CpA_Xcoord_Track51	CpA	52	115.338	154.433	2.37622	181.044	117.195
CpA_Xcoord_Track51	CpA	53	115.491	153.886	0.568092	181.612	105.684
CpA_Xcoord_Track51	CpA	54	114.676	155.539	1.84352	183.455	296.247
CpA_Xcoord_Track51	CpA	55	115.121	155.921	0.586089	184.041	220.583
CpA_Xcoord_Track51	CpA	56	119.979	156.858	4.94737	188.989	190.92
CpA_Xcoord_Track51	CpA	57	120.168	157.473	0.644164	189.633	252.872
CpA_Xcoord_Track51	CpA	58	115.516	156.293	4.79995	194.433	14.2325
CpA_Xcoord_Track51	CpA	59	108.491	142.585	15.4039	209.837	62.8679
CpA_Xcoord_Track51	CpA	60	111.227	157.223	14.8923	224.729	259.412
CpA_Xcoord_Track510	CpA	2	302.503	63.1015	2.25551	2.25551	256.686
CpA_Xcoord_Track510	CpA	3	301.314	61.8559	1.72214	3.97765	46.3289
CpA_Xcoord_Track510	CpA	4	301.953	62.6097	0.988023	4.96567	229.73
CpA_Xcoord_Track510	CpA	5	301.881	60.3126	2.29822	7.26389	88.2078
CpA_Xcoord_Track510	CpA	6	301.988	58.9895	1.3275	8.59139	94.6348
CpA_Xcoord_Track510	CpA	7	301.605	60.8842	1.93298	10.5244	281.423
CpA_Xcoord_Track510	CpA	8	302.461	61.2001	0.912363	11.4367	200.26
CpA_Xcoord_Track510	CpA	9	302.496	61.356	0.15971	11.5964	257.35
CpA_Xcoord_Track510	CpA	10	301.373	60.8034	1.25167	12.8481	26.1979
CpA_Xcoord_Track510	CpA	11	300.918	61.4886	0.822796	13.6709	303.617
CpA_Xcoord_Track510	CpA	12	302.166	62.4681	1.58695	15.2579	218.117
CpA_Xcoord_Track510	CpA	13	302.083	61.5078	0.963949	16.2218	85.0567
CpA_Xcoord_Track510	CpA	14	302.723	59.89	1.73977	17.9616	111.582
CpA_Xcoord_Track510	CpA	15	301.882	60.6294	1.11993	19.0815	318.684
CpA_Xcoord_Track510	CpA	16	302.102	62.2948	1.67991	20.7614	262.484
CpA_Xcoord_Track510	CpA	17	301.617	60.4724	1.88577	22.6472	75.1112
CpA_Xcoord_Track510	CpA	18	302.383	61.1227	1.00462	23.6518	220.341
CpA_Xcoord_Track510	CpA	19	302.325	63.3516	2.22964	25.8814	271.478
CpA_Xcoord_Track510	CpA	20	301.722	61.87	1.59982	27.4813	67.8382
CpA_Xcoord_Track510	CpA	21	302.525	63.9838	2.26131	29.7426	249.189
CpA_Xcoord_Track510	CpA	22	302.278	61.2557	2.73925	32.4818	84.8289
CpA_Xcoord_Track510	CpA	23	302.644	62.2999	1.10654	33.5884	250.68
CpA_Xcoord_Track510	CpA	24	302.58	63.0837	0.786477	34.3748	274.682
CpA_Xcoord_Track510	CpA	25	302.729	62.9203	0.220853	34.5957	132.249
CpA_Xcoord_Track510	CpA	26	302.448	62.3628	0.624198	35.2199	63.2617
CpA_Xcoord_Track510	CpA	27	303.054	63.0259	0.898755	36.1187	227.548
CpA_Xcoord_Track510	CpA	28	303.059	61.6596	1.36639	37.485	90.1721
CpA_Xcoord_Track510	CpA	29	301.962	62.7813	1.56891	39.054	314.361
CpA_Xcoord_Track510	CpA	30	303.216	62.4175	1.3065	40.3605	163.836
CpA_Xcoord_Track510	CpA	31	301.871	64.0369	2.10518	42.4656	309.715
CpA_Xcoord_Track510	CpA	32	302.511	59.6606	4.42279	46.8884	98.3135
CpA_Xcoord_Track510	CpA	33	303.354	62.4075	2.87339	49.7618	252.935
CpA_Xcoord_Track510	CpA	34	302.054	59.6825	3.01922	52.781	64.4938
CpA_Xcoord_Track510	CpA	35	302.36	63.4288	3.75874	56.5398	265.322
CpA_Xcoord_Track510	CpA	36	302.109	60.7649	2.67567	59.2154	84.6121
CpA_Xcoord_Track510	CpA	37	302.803	61.1845	0.811041	60.0265	211.156
CpA_Xcoord_Track510	CpA	38	302.428	61.1238	0.379742	60.4062	9.19739
CpA_Xcoord_Track510	CpA	39	302.411	61.0925	0.0358537	60.4421	60.9624
CpA_Xcoord_Track510	CpA	40	301.91	59.7176	1.46333	61.9054	69.9786
CpA_Xcoord_Track510	CpA	41	301.64	61.1321	1.43993	63.3453	280.787
CpA_Xcoord_Track510	CpA	42	301.723	61.9922	0.864109	64.2094	264.517
CpA_Xcoord_Track510	CpA	43	302.215	60.4887	1.58211	65.7916	108.129
CpA_Xcoord_Track510	CpA	44	302.149	61.2704	0.784561	66.5761	274.869
CpA_Xcoord_Track510	CpA	45	301.311	61.1122	0.852446	67.4286	10.6924
CpA_Xcoord_Track510	CpA	46	301.34	60.3208	0.791945	68.2205	92.0966
CpA_Xcoord_Track510	CpA	47	301.565	62.0188	1.71285	69.9334	262.444
CpA_Xcoord_Track510	CpA	48	302.467	61.599	0.99502	70.9284	155.048
CpA_Xcoord_Track510	CpA	49	302.166	60.6857	0.961864	71.8902	71.7257
CpA_Xcoord_Track510	CpA	50	302.206	60.5692	0.123349	72.0136	109.249
CpA_Xcoord_Track510	CpA	51	301.968	62.3064	1.75347	73.7671	277.808
CpA_Xcoord_Track510	CpA	52	301.881	63.5967	1.29326	75.0603	273.884
CpA_Xcoord_Track510	CpA	53	301.975	63.3942	0.223519	75.2838	115.011
CpA_Xcoord_Track510	CpA	54	301.73	63.7772	0.454585	75.7384	302.574
CpA_Xcoord_Track510	CpA	55	302.186	59.7309	4.07195	79.8104	96.4266
CpA_Xcoord_Track510	CpA	56	302.979	59.6987	0.793249	80.6036	177.673
CpA_Xcoord_Track510	CpA	57	300.872	59.5971	2.1091	82.7127	2.76117
CpA_Xcoord_Track510	CpA	58	302.214	60.2117	1.4761	84.1888	204.609
CpA_Xcoord_Track510	CpA	59	300.886	62.6387	2.76674	86.9556	298.695
CpA_Xcoord_Track510	CpA	60	300.309	62.7466	0.586601	87.5422	349.397
CpA_Xcoord_Track511	CpA	22	328.942	262.04	1.96677	1.96677	319.355
CpA_Xcoord_Track511	CpA	23	327.333	266.434	4.68012	6.64689	290.12
CpA_Xcoord_Track511	CpA	24	326.421	261.81	4.71298	11.3599	78.854
CpA_Xcoord_Track511	CpA	25	329.741	262.599	3.41172	14.7716	193.372
CpA_Xcoord_Track511	CpA	26	328.915	264.194	1.7956	16.5672	297.377
CpA_Xcoord_Track511	CpA	27	328.959	262.925	1.26928	17.8365	91.9812
CpA_Xcoord_Track511	CpA	28	330.846	262.71	1.8998	19.7363	173.495
CpA_Xcoord_Track511	CpA	29	332.455	260.539	2.70205	22.4383	126.528
CpA_Xcoord_Track511	CpA	30	327.351	266.814	8.08882	30.5271	309.118
CpA_Xcoord_Track511	CpA	31	328.229	268.424	1.83343	32.3606	241.418
CpA_Xcoord_Track511	CpA	32	327.076	268.583	1.16317	33.5237	352.155
CpA_Xcoord_Track511	CpA	33	326.758	267.586	1.04679	34.5705	72.3071
CpA_Xcoord_Track511	CpA	34	327.527	264.31	3.36463	37.9352	103.208
CpA_Xcoord_Track511	CpA	35	327.345	262.587	1.73257	39.6677	83.9573
CpA_Xcoord_Track511	CpA	36	327.26	262.914	0.337028	40.0048	284.468
CpA_Xcoord_Track511	CpA	37	327.176	263.24	0.337028	40.3418	284.468
CpA_Xcoord_Track511	CpA	38	328.142	265.441	2.40346	42.7452	246.314
CpA_Xcoord_Track511	CpA	39	328.616	262.11	3.36422	46.1095	98.1034
CpA_Xcoord_Track511	CpA	40	329.341	264.053	2.07409	48.1835	249.539
CpA_Xcoord_Track511	CpA	41	327.834	263.79	1.52979	49.7133	9.93601
CpA_Xcoord_Track511	CpA	42	327.121	261.242	2.64529	52.3586	74.3602
CpA_Xcoord_Track511	CpA	43	327.922	263.82	2.69968	55.0583	252.743
CpA_Xcoord_Track511	CpA	44	328.835	262.504	1.60236	56.6607	124.754
CpA_Xcoord_Track511	CpA	45	328.879	262.522	0.0475225	56.7082	202.573
CpA_Xcoord_Track511	CpA	46	327.67	264.078	1.97071	58.6789	307.84
CpA_Xcoord_Track511	CpA	47	328.097	263.272	0.912214	59.5911	117.921
CpA_Xcoord_Track512	CpA	24	288.277	11.4771	1.18293	1.18293	245.739
CpA_Xcoord_Track512	CpA	25	289.431	10.0849	1.80843	2.99136	129.661
CpA_Xcoord_Track512	CpA	26	284.55	10.0616	4.88084	7.8722	0.273417
CpA_Xcoord_Track512	CpA	27	286.499	10.209	1.95454	9.82674	184.324
CpA_Xcoord_Track512	CpA	28	286.313	9.94525	0.32296	10.1497	54.7467
CpA_Xcoord_Track512	CpA	29	288.119	10.8864	2.03669	12.1864	207.522
CpA_Xcoord_Track512	CpA	30	287.68	10.2095	0.806657	12.9931	57.0429
CpA_Xcoord_Track512	CpA	31	287.355	10.077	0.350906	13.344	22.1909
CpA_Xcoord_Track512	CpA	32	287.507	10.5076	0.456551	13.8005	250.577
CpA_Xcoord_Track512	CpA	33	286.676	10.058	0.945469	14.746	28.3942
CpA_Xcoord_Track512	CpA	34	285.981	10.6039	0.883426	15.6294	321.836
CpA_Xcoord_Track512	CpA	35	285.856	9.92096	0.694224	16.3236	79.632
CpA_Xcoord_Track512	CpA	36	284.296	9.50738	1.61437	17.938	14.8439
CpA_Xcoord_Track512	CpA	37	285.544	9.44309	1.24974	19.1877	177.051
CpA_Xcoord_Track512	CpA	38	285.534	10.47	1.02695	20.2147	270.566
CpA_Xcoord_Track512	CpA	39	285.352	10.5194	0.18786	20.4026	344.739
CpA_Xcoord_Track512	CpA	40	284.758	9.83643	0.905572	21.3081	48.9577
CpA_Xcoord_Track512	CpA	41	285.602	10.0996	0.883941	22.1921	197.318
CpA_Xcoord_Track512	CpA	42	284.253	10.6094	1.44188	23.6339	339.294
CpA_Xcoord_Track512	CpA	43	285.39	11.0371	1.21478	24.8487	200.618
CpA_Xcoord_Track512	CpA	44	285.044	10.4544	0.677514	25.5262	59.3347
CpA_Xcoord_Track512	CpA	45	286.969	9.93348	1.99384	27.5201	164.856
CpA_Xcoord_Track512	CpA	46	287.261	10.2933	0.463779	27.9838	230.885
CpA_Xcoord_Track512	CpA	47	284.706	10.1122	2.56184	30.5457	4.05481
CpA_Xcoord_Track512	CpA	48	284.803	10.5352	0.434083	30.9798	257.06
CpA_Xcoord_Track512	CpA	49	285.693	10.0959	0.992203	31.972	153.717
CpA_Xcoord_Track512	CpA	50	286.516	10.0511	0.824294	32.7963	176.887
CpA_Xcoord_Track512	CpA	51	285.595	9.86	0.940751	33.737	11.7211
CpA_Xcoord_Track512	CpA	52	285.505	9.7006	0.183105	33.9201	60.5203
CpA_Xcoord_Track512	CpA	53	285.921	10.0421	0.538773	34.4589	219.34
CpA_Xcoord_Track512	CpA	54	284.915	10.3667	1.05738	35.5163	342.123
CpA_Xcoord_Track512	CpA	55	284.091	9.25569	1.38329	36.8996	53.4353
CpA_Xcoord_Track512	CpA	56	285.39	8.35031	1.58358	38.4831	145.129
CpA_Xcoord_Track512	CpA	57	284.216	9.0426	1.36281	39.846	329.47
CpA_Xcoord_Track512	CpA	58	285.877	8.86457	1.6698	41.5158	173.88
CpA_Xcoord_Track512	CpA	59	285.342	9.54453	0.865219	42.381	308.198
CpA_Xcoord_Track512	CpA	60	285.589	10.0531	0.565744	42.9467	244.022
CpA_Xcoord_Track513	CpA	24	223.681	79.8805	0.811289	0.811289	333.33
CpA_Xcoord_Track513	CpA	25	224.501	79.8322	0.821216	1.6325	176.626
CpA_Xcoord_Track513	CpA	26	225.765	79.1623	1.4308	3.06331	152.083
CpA_Xcoord_Track513	CpA	27	225.332	80.1027	1.03508	4.09839	294.696
CpA_Xcoord_Track513	CpA	28	224.26	78.1031	2.26906	6.36746	61.7943
CpA_Xcoord_Track513	CpA	29	224.114	80.1303	2.03251	8.39996	274.114
CpA_Xcoord_Track513	CpA	30	225.583	79.1168	1.78446	10.1844	145.392
CpA_Xcoord_Track513	CpA	31	223.56	77.3247	2.70287	12.8873	41.5332
CpA_Xcoord_Track513	CpA	32	222.641	77.409	0.922948	13.8102	354.76
CpA_Xcoord_Track513	CpA	33	221.454	82.5035	5.23086	19.0411	283.111
CpA_Xcoord_Track513	CpA	34	216.894	78.5407	6.04115	25.0822	40.9929
CpA_Xcoord_Track513	CpA	35	209.146	81.5546	8.31411	33.3964	338.746
CpA_Xcoord_Track514	CpA	25	141.042	29.3857	3.2427	3.2427	242.574
CpA_Xcoord_Track514	CpA	26	137.712	30.4275	3.48876	6.73146	342.625
CpA_Xcoord_Track514	CpA	27	136.208	21.6638	8.89184	15.6233	80.2633
CpA_Xcoord_Track514	CpA	28	136.16	23.1376	1.47461	17.0979	271.875
CpA_Xcoord_Track514	CpA	29	139.924	29.2008	7.13633	24.2342	238.17
CpA_Xcoord_Track514	CpA	30	137.71	21.5523	7.96257	32.1968	73.8545
CpA_Xcoord_Track514	CpA	31	137.416	23.1638	1.6381	33.8349	280.328
CpA_Xcoord_Track514	CpA	32	140.179	24.1626	2.93793	36.7728	199.874
CpA_Xcoord_Track514	CpA	33	140.291	24.7722	0.619765	37.3926	259.607
CpA_Xcoord_Track514	CpA	34	138.978	25.8542	1.70139	39.094	320.506
CpA_Xcoord_Track514	CpA	35	140.556	28.6153	3.18018	42.2742	240.252
CpA_Xcoord_Track514	CpA	36	137.578	22.4296	6.86491	49.1391	64.2974
CpA_Xcoord_Track514	CpA	37	137.184	21.9099	0.65258	49.7917	52.7978
CpA_Xcoord_Track514	CpA	38	140.32	24.9762	4.38629	54.178	224.352
CpA_Xcoord_Track514	CpA	39	137.257	21.7924	4.41835	58.5963	46.1027
CpA_Xcoord_Track514	CpA	40	137.011	24.1726	2.39284	60.9891	275.895
CpA_Xcoord_Track514	CpA	41	138.173	22.8694	1.74629	62.7354	131.733
CpA_Xcoord_Track514	CpA	42	137.386	22.5477	0.850414	63.5858	22.224
CpA_Xcoord_Track514	CpA	43	141.495	30.0721	8.57332	72.1592	241.36
CpA_Xcoord_Track515	CpA	26	333.327	72.7232	6.85718	6.85718	255.919
CpA_Xcoord_Track515	CpA	27	334.803	75.7357	3.35476	10.2119	243.892
CpA_Xcoord_Track515	CpA	28	332.199	72.1089	4.46504	14.677	54.3183
CpA_Xcoord_Track515	CpA	29	332.926	67.3685	4.79579	19.4728	98.718
CpA_Xcoord_Track515	CpA	30	334.191	68.1237	1.47338	20.9462	210.836
CpA_Xcoord_Track515	CpA	31	331.908	67.7298	2.31677	23.2629	9.78856
CpA_Xcoord_Track515	CpA	32	331.014	69.1707	1.69548	24.9584	301.804
CpA_Xcoord_Track515	CpA	33	331.331	65.5228	3.66164	28.62	94.9616
CpA_Xcoord_Track515	CpA	34	332.117	65.5632	0.787264	29.4073	182.94
CpA_Xcoord_Track515	CpA	35	330.803	63.7103	2.27177	31.6791	54.6477
CpA_Xcoord_Track515	CpA	36	330.514	65.972	2.28008	33.9592	277.272
CpA_Xcoord_Track515	CpA	37	331.821	64.8733	1.70754	35.6667	139.948
CpA_Xcoord_Track515	CpA	38	333.385	65.5892	1.72025	37.3869	204.592
CpA_Xcoord_Track515	CpA	39	331.559	62.2072	3.84355	41.2305	61.6302
CpA_Xcoord_Track515	CpA	40	332.314	68.6814	6.51809	47.7486	263.345
CpA_Xcoord_Track515	CpA	41	329.728	65.3203	4.24075	51.9893	52.4257
CpA_Xcoord_Track515	CpA	42	333.552	70.0442	6.07745	58.0668	231.012
CpA_Xcoord_Track515	CpA	43	333.587	71.3491	1.3054	59.3722	268.45
CpA_Xcoord_Track515	CpA	44	331.955	69.7807	2.26368	61.6359	43.8578
CpA_Xcoord_Track515	CpA	45	331.466	71.6643	1.94599	63.5819	284.549
CpA_Xcoord_Track515	CpA	46	332.082	72.3747	0.940338	64.5222	229.067
CpA_Xcoord_Track515	CpA	47	331.433	70.1808	2.28807	66.8103	73.5047
CpA_Xcoord_Track515	CpA	48	331.277	63.9276	6.25516	73.0654	88.5707
CpA_Xcoord_Track515	CpA	49	332.562	71.6354	7.81424	80.8797	260.535
CpA_Xcoord_Track515	CpA	50	332.1	68.592	3.07814	83.9578	81.3806
CpA_Xcoord_Track515	CpA	51	332.864	69.331	1.06244	85.0203	224.069
CpA_Xcoord_Track515	CpA	52	332.733	68.625	0.718034	85.7383	79.4941
CpA_Xcoord_Track515	CpA	53	331.987	68.6191	0.745553	86.4838	0.455538
CpA_Xcoord_Track515	CpA	54	332.839	68.369	0.888155	87.372	163.647
CpA_Xcoord_Track515	CpA	55	332.436	69.1991	0.922923	88.2949	295.924
CpA_Xcoord_Track515	CpA	56	332.032	70.0291	0.922923	89.2178	295.924
CpA_Xcoord_Track515	CpA	57	332.337	64.7767	5.26128	94.4791	93.3209
CpA_Xcoord_Track515	CpA	58	332.531	70.8986	6.12496	100.604	268.192
CpA_Xcoord_Track515	CpA	59	332.127	68.2255	2.70337	103.307	81.4163
CpA_Xcoord_Track515	CpA	60	331.468	70.3065	2.18287	105.49	287.573
CpA_Xcoord_Track516	CpA	26	149.979	332.096	20.8175	20.8175	273.152
CpA_Xcoord_Track516	CpA	27	135.688	336.963	15.0967	35.9142	341.193
CpA_Xcoord_Track516	CpA	28	139.418	339.52	4.52274	40.4369	214.433
CpA_Xcoord_Track516	CpA	29	135.769	336.144	4.97137	45.4083	42.7819
CpA_Xcoord_Track516	CpA	30	135.177	335.825	0.672991	46.0812	28.3055
CpA_Xcoord_Track516	CpA	31	131.147	346.993	11.8735	57.9547	289.842
CpA_Xcoord_Track516	CpA	32	137.291	342.328	7.71491	65.6696	142.79
CpA_Xcoord_Track516	CpA	33	131.71	339.92	6.07766	71.7473	23.3348
CpA_Xcoord_Track516	CpA	34	135.383	338.107	4.09611	75.8434	153.721
CpA_Xcoord_Track516	CpA	35	133.43	348.935	11.0032	86.8466	280.227
CpA_Xcoord_Track516	CpA	36	136.879	337.444	11.9978	98.8445	106.707
CpA_Xcoord_Track516	CpA	37	130.751	347.103	11.4392	110.284	302.39
CpA_Xcoord_Track516	CpA	38	129.806	331.621	15.5113	125.795	86.5082
CpA_Xcoord_Track516	CpA	39	125.57	333.805	4.76595	130.561	332.721
CpA_Xcoord_Track517	CpA	26	196.67	335.448	19.9899	19.9899	314.95
CpA_Xcoord_Track517	CpA	27	203.97	330.867	8.61904	28.6089	147.887
CpA_Xcoord_Track517	CpA	28	209.498	324.174	8.68036	37.2893	129.553
CpA_Xcoord_Track517	CpA	29	204.72	328.58	6.4995	43.7888	317.317
CpA_Xcoord_Track517	CpA	30	197.164	329.072	7.57196	51.3607	356.272
CpA_Xcoord_Track517	CpA	31	204.329	339.457	12.6164	63.9771	235.395
CpA_Xcoord_Track517	CpA	32	205.067	332.58	6.91653	70.8936	96.1253
CpA_Xcoord_Track517	CpA	33	196.767	332.098	8.31401	79.2076	3.31997
CpA_Xcoord_Track517	CpA	34	198.141	329.909	2.58478	81.7924	122.108
CpA_Xcoord_Track517	CpA	35	191.914	323.894	8.6576	90.45	44.0093
CpA_Xcoord_Track517	CpA	36	194.569	333.322	9.79457	100.245	254.272
CpA_Xcoord_Track518	CpA	27	193.432	237.205	9.55553	9.55553	317.799
CpA_Xcoord_Track518	CpA	28	189.041	240.798	5.67353	15.2291	320.697
CpA_Xcoord_Track518	CpA	29	195.239	235.376	8.23495	23.464	138.816
CpA_Xcoord_Track518	CpA	30	189.793	240.923	7.77372	31.2377	314.471
CpA_Xcoord_Track518	CpA	31	188.51	240.312	1.4212	32.6589	25.4777
CpA_Xcoord_Track518	CpA	32	190.663	240.231	2.15474	34.8137	177.858
CpA_Xcoord_Track518	CpA	33	199.44	236.228	9.64668	44.4603	155.479
CpA_Xcoord_Track518	CpA	34	191.323	239.041	8.59033	53.0507	340.88
CpA_Xcoord_Track518	CpA	35	200.613	233.306	10.9174	63.9681	148.307
CpA_Xcoord_Track518	CpA	36	194.049	239.359	8.92913	72.8972	317.315
CpA_Xcoord_Track518	CpA	37	193.008	236.669	2.88457	75.7818	68.8505
CpA_Xcoord_Track518	CpA	38	195.825	236.174	2.85968	78.6415	170.023
CpA_Xcoord_Track518	CpA	39	193.623	238.306	3.06523	81.7067	315.926
CpA_Xcoord_Track518	CpA	40	191.578	238.881	2.12434	83.8311	344.292
CpA_Xcoord_Track518	CpA	41	191.968	240.136	1.31437	85.1454	252.704
CpA_Xcoord_Track518	CpA	42	198.688	236.426	7.67644	92.8219	151.096
CpA_Xcoord_Track518	CpA	43	192.355	237.284	6.39154	99.2134	352.28
CpA_Xcoord_Track518	CpA	44	201.406	233.672	9.74555	108.959	158.242
CpA_Xcoord_Track518	CpA	45	192.667	238.125	9.80804	118.767	332.997
CpA_Xcoord_Track518	CpA	46	188.626	240.821	4.85813	123.625	326.295
CpA_Xcoord_Track518	CpA	47	190.824	237.965	3.60331	127.228	127.586
CpA_Xcoord_Track518	CpA	48	194.826	238.026	4.00239	131.231	180.876
CpA_Xcoord_Track518	CpA	49	193.69	238.056	1.13566	132.367	358.489
CpA_Xcoord_Track518	CpA	50	191.209	239.372	2.8085	135.175	332.069
CpA_Xcoord_Track518	CpA	51	190.418	240.604	1.46373	136.639	302.699
CpA_Xcoord_Track518	CpA	52	194.696	240.368	4.28423	140.923	176.842
CpA_Xcoord_Track518	CpA	53	192.551	240.809	2.18977	143.113	348.382
CpA_Xcoord_Track518	CpA	54	192.941	238.282	2.55628	145.669	98.7692
CpA_Xcoord_Track518	CpA	55	186.785	244.397	8.67654	154.346	315.195
CpA_Xcoord_Track518	CpA	56	187.948	241.297	3.31032	157.656	110.57
CpA_Xcoord_Track518	CpA	57	190.831	236.741	5.39175	163.048	122.324
CpA_Xcoord_Track518	CpA	58	188.785	238.283	2.56229	165.61	322.995
CpA_Xcoord_Track518	CpA	59	185.108	241.169	4.67409	170.284	321.875
CpA_Xcoord_Track518	CpA	60	185.957	239.659	1.73199	172.016	119.355
CpA_Xcoord_Track519	CpA	27	79.1211	403.835	5.89974	5.89974	352.918
CpA_Xcoord_Track519	CpA	28	89.6566	402.253	10.6536	16.5534	171.461
CpA_Xcoord_Track519	CpA	29	87.7274	400.629	2.52191	19.0753	40.0957
CpA_Xcoord_Track519	CpA	30	87.302	398.642	2.03162	21.1069	77.9116
CpA_Xcoord_Track519	CpA	31	86.902	402.537	3.91584	25.0227	275.862
CpA_Xcoord_Track519	CpA	32	86.18	404.045	1.67149	26.6942	295.591
CpA_Xcoord_Track519	CpA	33	86.886	407.003	3.04141	29.7356	256.579
CpA_Xcoord_Track519	CpA	34	86.2631	403.509	3.54914	33.2848	79.8926
CpA_Xcoord_Track519	CpA	35	86.2001	406.442	2.93351	36.2183	271.23
CpA_Xcoord_Track52	CpA	19	50.2148	376.816	3.47	3.47	203.415
CpA_Xcoord_Track52	CpA	20	58.7537	374.987	8.73261	12.2026	167.91
CpA_Xcoord_Track52	CpA	21	56.9787	376.101	2.09575	14.2984	327.883
CpA_Xcoord_Track52	CpA	22	51.6359	374.596	5.55057	19.8489	15.7287
CpA_Xcoord_Track52	CpA	23	45.9323	373.64	5.78327	25.6322	9.51931
CpA_Xcoord_Track52	CpA	24	52.9922	377.182	7.89879	33.531	206.646
CpA_Xcoord_Track52	CpA	25	50.4618	374.081	4.0025	37.5335	50.7875
CpA_Xcoord_Track52	CpA	26	49.3943	376.266	2.43145	39.9649	296.042
CpA_Xcoord_Track52	CpA	27	50.3056	377.834	1.81343	41.7784	239.834
CpA_Xcoord_Track52	CpA	28	43.8035	373.579	7.77043	49.5488	33.1991
CpA_Xcoord_Track52	CpA	29	41.6877	375.257	2.70075	52.2496	321.575
CpA_Xcoord_Track52	CpA	30	51.8765	377.617	10.4585	62.708	193.04
CpA_Xcoord_Track52	CpA	31	46.4752	379.659	5.77421	68.4822	339.294
CpA_Xcoord_Track52	CpA	32	53.0347	378.65	6.63662	75.1188	171.255
CpA_Xcoord_Track52	CpA	33	45.0706	378.806	7.96564	83.0845	358.877
CpA_Xcoord_Track52	CpA	34	42.7594	377.08	2.88451	85.969	36.752
CpA_Xcoord_Track52	CpA	35	41.9383	371.623	5.51848	91.4875	81.443
CpA_Xcoord_Track520	CpA	28	261.649	99.9084	3.64375	3.64375	139.121
CpA_Xcoord_Track520	CpA	29	259.164	104.451	5.17805	8.8218	298.672
CpA_Xcoord_Track520	CpA	30	260.461	101.454	3.26607	12.0879	113.39
CpA_Xcoord_Track520	CpA	31	258.441	101.306	2.02526	14.1131	4.17884
CpA_Xcoord_Track520	CpA	32	259.001	100.711	0.816818	14.9299	133.245
CpA_Xcoord_Track520	CpA	33	258.86	99.4092	1.30964	16.2396	83.8255
CpA_Xcoord_Track520	CpA	34	261.422	104.318	5.53729	21.7769	242.437
CpA_Xcoord_Track520	CpA	35	258.168	101.207	4.50157	26.2784	43.7125
CpA_Xcoord_Track520	CpA	36	259.415	100.91	1.28179	27.5602	166.569
CpA_Xcoord_Track521	CpA	2	33.7184	114.886	0.519616	0.519616	21.3766
CpA_Xcoord_Track521	CpA	3	33.5428	114.16	0.746728	1.26634	76.3997
CpA_Xcoord_Track521	CpA	4	34.4721	114.41	0.96234	2.22868	195.056
CpA_Xcoord_Track521	CpA	5	33.2372	113.864	1.34993	3.57861	23.8257
CpA_Xcoord_Track521	CpA	6	32.7213	113.365	0.718087	4.2967	44.0715
CpA_Xcoord_Track521	CpA	7	32.3229	113.049	0.508207	4.80491	38.3759
CpA_Xcoord_Track521	CpA	8	32.5316	114.144	1.11446	5.91937	259.207
CpA_Xcoord_Track521	CpA	9	33.008	114.003	0.49685	6.41622	163.522
CpA_Xcoord_Track521	CpA	10	32.8731	112.977	1.03505	7.45127	82.5071
CpA_Xcoord_Track521	CpA	11	34.1789	114.607	2.08868	9.53995	231.305
CpA_Xcoord_Track521	CpA	12	33.2905	115.262	1.10335	10.6433	323.627
CpA_Xcoord_Track521	CpA	13	33.0025	114.612	0.710633	11.3539	66.0957
CpA_Xcoord_Track521	CpA	14	32.8268	112.777	1.84308	13.197	84.5303
CpA_Xcoord_Track521	CpA	15	33.5812	113.517	1.05676	14.2538	224.453
CpA_Xcoord_Track521	CpA	16	33.7855	114	0.523897	14.7777	247.039
CpA_Xcoord_Track521	CpA	17	33.426	114.514	0.627805	15.4055	304.939
CpA_Xcoord_Track521	CpA	18	32.7951	114.514	0.630847	16.0363	0.040135
CpA_Xcoord_Track521	CpA	19	33.1236	115.295	0.847775	16.8841	247.207
CpA_Xcoord_Track521	CpA	20	32.6454	114.8	0.688813	17.5729	46.0326
CpA_Xcoord_Track521	CpA	21	32.4547	114.982	0.263539	17.8365	316.332
CpA_Xcoord_Track521	CpA	22	32.6422	113.886	1.11163	18.9481	99.7096
CpA_Xcoord_Track521	CpA	23	33.1273	115.116	1.32196	20.27	248.472
CpA_Xcoord_Track521	CpA	24	32.4933	114.316	1.02059	21.2906	51.596
CpA_Xcoord_Track521	CpA	25	33.2683	114.557	0.811597	22.1022	197.269
CpA_Xcoord_Track521	CpA	26	32.2664	115.062	1.12222	23.2245	333.226
CpA_Xcoord_Track521	CpA	27	33.7173	115.199	1.45735	24.6818	185.386
CpA_Xcoord_Track521	CpA	28	33.786	114.974	0.235504	24.9173	106.943
CpA_Xcoord_Track521	CpA	29	33.8245	115.078	0.110946	25.0282	249.69
CpA_Xcoord_Track521	CpA	30	33.9157	115.707	0.6355	25.6637	261.747
CpA_Xcoord_Track521	CpA	31	33.9825	114.832	0.877001	26.5408	94.3656
CpA_Xcoord_Track521	CpA	32	33.7896	115.118	0.344284	26.885	304.071
CpA_Xcoord_Track521	CpA	33	33.7172	114.849	0.277655	27.1627	74.8999
CpA_Xcoord_Track521	CpA	34	33.1877	115.089	0.581191	27.7439	335.672
CpA_Xcoord_Track521	CpA	35	33.6928	115.47	0.632782	28.3767	217.034
CpA_Xcoord_Track521	CpA	36	33.324	114.465	1.07052	29.4472	69.8509
CpA_Xcoord_Track521	CpA	37	33.5945	114.709	0.364328	29.8115	222.065
CpA_Xcoord_Track521	CpA	38	33.4303	114.025	0.703934	30.5154	76.5101
CpA_Xcoord_Track521	CpA	39	33.915	115.45	1.50593	32.0214	251.223
CpA_Xcoord_Track521	CpA	40	33.7505	115.548	0.191376	32.2128	329.265
CpA_Xcoord_Track521	CpA	41	33.7585	115.776	0.228147	32.4409	268.001
CpA_Xcoord_Track521	CpA	42	34.0242	115.524	0.366022	32.8069	136.545
CpA_Xcoord_Track521	CpA	43	32.6516	114.078	1.99432	34.8012	46.5086
CpA_Xcoord_Track521	CpA	44	32.5648	114.522	0.453062	35.2543	281.044
CpA_Xcoord_Track521	CpA	45	33.5193	114.539	0.954614	36.2089	180.976
CpA_Xcoord_Track521	CpA	46	33.1759	114.612	0.351199	36.5601	347.894
CpA_Xcoord_Track521	CpA	47	31.9503	114.022	1.36038	37.9205	25.7154
CpA_Xcoord_Track521	CpA	48	33.0815	114.89	1.42624	39.3467	217.518
CpA_Xcoord_Track521	CpA	49	33.5933	115.057	0.538207	39.8849	198.003
CpA_Xcoord_Track521	CpA	50	34.3574	116.905	1.99989	41.8848	247.541
CpA_Xcoord_Track521	CpA	51	33.066	115.017	2.28717	44.172	55.6252
CpA_Xcoord_Track521	CpA	52	33.1601	115.91	0.898029	45.07	263.987
CpA_Xcoord_Track521	CpA	53	33.7474	115.134	0.973269	46.0433	127.116
CpA_Xcoord_Track521	CpA	54	34.0655	115.884	0.814399	46.8577	247.006
CpA_Xcoord_Track521	CpA	55	33.3681	114.896	1.20965	48.0674	54.795
CpA_Xcoord_Track521	CpA	56	33.0509	115.001	0.334278	48.4016	341.608
CpA_Xcoord_Track521	CpA	57	33.8027	115.751	1.06222	49.4638	224.947
CpA_Xcoord_Track521	CpA	58	33.3905	114.053	1.74772	51.2116	76.3573
CpA_Xcoord_Track521	CpA	59	33.5504	114.755	0.719544	51.9311	257.164
CpA_Xcoord_Track521	CpA	60	32.5667	114.651	0.989063	52.9202	5.99214
CpA_Xcoord_Track522	CpA	29	189.978	300.275	24.7519	24.7519	119.24
CpA_Xcoord_Track522	CpA	30	198.042	289.41	13.531	38.2829	126.584
CpA_Xcoord_Track522	CpA	31	203.61	281.552	9.62996	47.9129	125.322
CpA_Xcoord_Track522	CpA	32	202.784	277.61	4.02795	51.9408	78.1712
CpA_Xcoord_Track522	CpA	33	209.677	272.565	8.54196	60.4828	143.8
CpA_Xcoord_Track522	CpA	34	202.002	279.246	10.1752	70.658	318.961
CpA_Xcoord_Track522	CpA	35	199.608	280.418	2.66586	73.3239	333.911
CpA_Xcoord_Track522	CpA	36	201.903	280.702	2.3123	75.6362	187.041
CpA_Xcoord_Track522	CpA	37	217.133	289.214	17.447	93.0832	209.202
CpA_Xcoord_Track522	CpA	38	216.42	287.539	1.81982	94.903	66.9379
CpA_Xcoord_Track522	CpA	39	216.723	286.923	0.686345	95.5893	116.197
CpA_Xcoord_Track522	CpA	40	217.026	286.308	0.686345	96.2757	116.197
CpA_Xcoord_Track522	CpA	41	218.517	290.917	4.84483	101.121	252.072
CpA_Xcoord_Track522	CpA	42	217.62	289.334	1.82003	102.941	60.4684
CpA_Xcoord_Track522	CpA	43	216.909	289.955	0.944403	103.885	318.829
CpA_Xcoord_Track522	CpA	44	218.35	290.026	1.44289	105.328	182.788
CpA_Xcoord_Track522	CpA	45	217.155	290.354	1.23982	106.568	344.646
CpA_Xcoord_Track522	CpA	46	217.994	288.954	1.63167	108.199	120.941
CpA_Xcoord_Track522	CpA	47	217.559	290.04	1.16978	109.369	291.828
CpA_Xcoord_Track522	CpA	48	220.786	290.045	3.22768	112.597	180.091
CpA_Xcoord_Track522	CpA	49	217.764	288.362	3.4595	116.056	29.1199
CpA_Xcoord_Track522	CpA	50	218.816	290.105	2.03603	118.092	238.9
CpA_Xcoord_Track523	CpA	30	55.6721	58.4863	7.16525	7.16525	347.879
CpA_Xcoord_Track523	CpA	31	54.1528	58.5184	1.51962	8.68486	358.791
CpA_Xcoord_Track523	CpA	32	45.0047	56.0806	9.46736	18.1522	14.9213
CpA_Xcoord_Track523	CpA	33	46.5344	56.5422	1.59778	19.75	196.789
CpA_Xcoord_Track523	CpA	34	45.6211	56.244	0.960713	20.7107	18.0803
CpA_Xcoord_Track523	CpA	35	45.1712	55.7724	0.651784	21.3625	46.351
CpA_Xcoord_Track523	CpA	36	49.8431	57.8545	5.11481	26.4773	204.021
CpA_Xcoord_Track523	CpA	37	46.8529	56.1376	3.44798	29.9253	29.8641
CpA_Xcoord_Track523	CpA	38	45.0471	55.4023	1.94983	31.8751	22.1555
CpA_Xcoord_Track523	CpA	39	46.0919	56.9198	1.8424	33.7175	235.452
CpA_Xcoord_Track523	CpA	40	52.2907	60.3922	7.10514	40.8226	209.257
CpA_Xcoord_Track523	CpA	41	46.3342	55.7649	7.54268	48.3653	37.8419
CpA_Xcoord_Track523	CpA	42	46.1255	57.0453	1.29725	49.6626	279.255
CpA_Xcoord_Track523	CpA	43	49.4756	58.8241	3.79307	53.4556	207.967
CpA_Xcoord_Track523	CpA	44	47.858	57.2456	2.2602	55.7158	44.2987
CpA_Xcoord_Track523	CpA	45	52.2602	60.3664	5.39616	61.112	215.334
CpA_Xcoord_Track523	CpA	46	47.1115	56.783	6.27292	67.3849	34.837
CpA_Xcoord_Track523	CpA	47	45.4085	56.448	1.73563	69.1206	11.13
CpA_Xcoord_Track523	CpA	48	46.3429	58.0112	1.82119	70.9417	239.133
CpA_Xcoord_Track523	CpA	49	46.3887	57.2748	0.737843	71.6796	93.5635
CpA_Xcoord_Track523	CpA	50	46.4992	58.1212	0.853638	72.5332	262.562
CpA_Xcoord_Track523	CpA	51	46.8548	58.6735	0.656803	73.19	237.229
CpA_Xcoord_Track523	CpA	52	48.279	58.5611	1.42865	74.6187	175.488
CpA_Xcoord_Track523	CpA	53	51.0758	60.0369	3.16228	77.781	207.819
CpA_Xcoord_Track523	CpA	54	47.8502	57.598	4.04382	81.8248	37.0926
CpA_Xcoord_Track523	CpA	55	48.5117	58.1761	0.878452	82.7032	221.149
CpA_Xcoord_Track523	CpA	56	49.3476	58.9213	1.11981	83.823	221.716
CpA_Xcoord_Track523	CpA	57	48.1274	58.0056	1.52553	85.3486	36.8864
CpA_Xcoord_Track523	CpA	58	50.6034	60.2209	3.32238	88.671	221.82
CpA_Xcoord_Track523	CpA	59	49.0481	59.1515	1.88752	90.5585	34.5136
CpA_Xcoord_Track523	CpA	60	51.9172	60.2849	3.08489	93.6434	201.557
CpA_Xcoord_Track524	CpA	30	288.53	189.56	2.17449	2.17449	339.498
CpA_Xcoord_Track524	CpA	31	289.271	188.412	1.36694	3.54143	122.814
CpA_Xcoord_Track524	CpA	32	289.342	187.742	0.673599	4.21502	96.0671
CpA_Xcoord_Track524	CpA	33	281.897	188.644	7.49914	11.7142	353.094
CpA_Xcoord_Track524	CpA	34	286.081	189.198	4.21991	15.9341	187.553
CpA_Xcoord_Track524	CpA	35	290.192	187.073	4.62796	20.562	152.67
CpA_Xcoord_Track524	CpA	36	284.719	187.835	5.52579	26.0878	352.074
CpA_Xcoord_Track524	CpA	37	280.16	188.248	4.57706	30.6649	354.833
CpA_Xcoord_Track524	CpA	38	286.599	191.331	7.13857	37.8035	205.589
CpA_Xcoord_Track524	CpA	39	286.421	190.656	0.698361	38.5018	75.2219
CpA_Xcoord_Track524	CpA	40	287.374	189.753	1.31235	39.8142	136.563
CpA_Xcoord_Track524	CpA	41	286.948	188.018	1.78729	41.6014	76.2066
CpA_Xcoord_Track524	CpA	42	286.161	187.58	0.899982	42.5014	29.07
CpA_Xcoord_Track524	CpA	43	287.663	188.381	1.70184	44.2033	208.069
CpA_Xcoord_Track524	CpA	44	289.558	188.589	1.90695	46.1102	186.266
CpA_Xcoord_Track524	CpA	45	288.113	187.291	1.94275	48.053	41.932
CpA_Xcoord_Track524	CpA	46	286.913	186.127	1.67172	49.7247	44.1492
CpA_Xcoord_Track524	CpA	47	287.963	190.2	4.20663	53.9313	255.549
CpA_Xcoord_Track524	CpA	48	288.749	188.712	1.68305	55.6144	117.822
CpA_Xcoord_Track524	CpA	49	287.426	190.743	2.42375	58.0381	303.073
CpA_Xcoord_Track524	CpA	50	286.678	189.883	1.13927	59.1774	48.9799
CpA_Xcoord_Track524	CpA	51	290.716	189.927	4.0381	63.2155	180.617
CpA_Xcoord_Track524	CpA	52	290.396	192.716	2.80727	66.0228	276.555
CpA_Xcoord_Track524	CpA	53	282.417	187.585	9.48583	75.5086	32.7442
CpA_Xcoord_Track524	CpA	54	285.863	186.526	3.60503	79.1136	162.915
CpA_Xcoord_Track524	CpA	55	289.994	184.529	4.5878	83.7014	154.205
CpA_Xcoord_Track525	CpA	30	333.08	79.2717	0.644154	0.644154	26.3787
CpA_Xcoord_Track525	CpA	31	334.872	79.8072	1.87039	2.51454	196.637
CpA_Xcoord_Track525	CpA	32	334.615	78.3501	1.47964	3.99418	80.0026
CpA_Xcoord_Track525	CpA	33	335.437	82.033	3.77348	7.76767	257.421
CpA_Xcoord_Track525	CpA	34	334.309	79.6062	2.67603	10.4437	65.0722
CpA_Xcoord_Track525	CpA	35	335.239	80.6706	1.41372	11.8574	228.838
CpA_Xcoord_Track525	CpA	36	335.574	79.4368	1.27833	13.1358	105.165
CpA_Xcoord_Track525	CpA	37	334.563	77.8299	1.89825	15.034	57.8333
CpA_Xcoord_Track525	CpA	38	332.466	80.1319	3.11441	18.1484	312.34
CpA_Xcoord_Track525	CpA	39	334.072	79.1328	1.8922	20.0406	148.128
CpA_Xcoord_Track525	CpA	40	331.675	78.0267	2.64046	22.6811	24.7648
CpA_Xcoord_Track525	CpA	41	334.074	77.6505	2.42844	25.1095	171.087
CpA_Xcoord_Track525	CpA	42	333.225	77.7132	0.851531	25.961	355.774
CpA_Xcoord_Track526	CpA	31	140.864	299.662	11.6175	11.6175	121.519
CpA_Xcoord_Track526	CpA	32	140.246	300.336	0.914732	12.5323	312.505
CpA_Xcoord_Track526	CpA	33	139.64	302.299	2.05435	14.5866	287.157
CpA_Xcoord_Track526	CpA	34	139.544	300.974	1.32859	15.9152	85.8787
CpA_Xcoord_Track526	CpA	35	135.513	298.957	4.50719	20.4224	26.5761
CpA_Xcoord_Track526	CpA	36	136.337	301.134	2.32731	22.7497	249.261
CpA_Xcoord_Track526	CpA	37	139.318	300.813	2.9984	25.7481	173.847
CpA_Xcoord_Track526	CpA	38	141.756	301.736	2.60659	28.3547	200.76
CpA_Xcoord_Track526	CpA	39	139.175	298.366	4.24507	32.5997	52.56
CpA_Xcoord_Track526	CpA	40	139.744	301.527	3.21198	35.8117	259.798
CpA_Xcoord_Track526	CpA	41	138.727	301.672	1.02682	36.8385	351.865
CpA_Xcoord_Track526	CpA	42	137.728	304.469	2.97016	39.8087	289.674
CpA_Xcoord_Track526	CpA	43	135.496	300.814	4.28244	44.0911	58.5917
CpA_Xcoord_Track527	CpA	31	385.323	305.534	6.47682	6.47682	89.0492
CpA_Xcoord_Track527	CpA	32	380.917	307.011	4.64677	11.1236	341.468
CpA_Xcoord_Track527	CpA	33	386.176	300.026	8.74337	19.867	126.974
CpA_Xcoord_Track527	CpA	34	387.462	304.962	5.10121	24.9682	255.396
CpA_Xcoord_Track527	CpA	35	380.273	307.545	7.63848	32.6066	340.237
CpA_Xcoord_Track527	CpA	36	374.484	313.097	8.02085	40.6275	316.202
CpA_Xcoord_Track527	CpA	37	378.273	307.847	6.47395	47.1014	125.819
CpA_Xcoord_Track527	CpA	38	376.709	305.146	3.121	50.2224	59.9245
CpA_Xcoord_Track527	CpA	39	377.417	311.309	6.20375	56.4262	263.449
CpA_Xcoord_Track527	CpA	40	381.189	309.613	4.13595	60.5621	155.785
CpA_Xcoord_Track528	CpA	32	223.427	153.074	8.68645	8.68645	305.817
CpA_Xcoord_Track528	CpA	33	228.608	154.849	5.47604	14.1625	198.91
CpA_Xcoord_Track528	CpA	34	225.134	155.405	3.51818	17.6807	350.897
CpA_Xcoord_Track528	CpA	35	224.925	155.645	0.317881	17.9985	310.914
CpA_Xcoord_Track528	CpA	36	226.914	155.282	2.02161	20.0202	169.641
CpA_Xcoord_Track528	CpA	37	225.005	153.763	2.43936	22.4595	38.5078
CpA_Xcoord_Track528	CpA	38	226.183	158.392	4.77586	27.2354	255.73
CpA_Xcoord_Track528	CpA	39	227.974	157.191	2.15694	29.3923	146.17
CpA_Xcoord_Track528	CpA	40	224.306	153.605	5.13005	34.5224	44.3498
CpA_Xcoord_Track528	CpA	41	226.201	157.458	4.29417	38.8165	243.805
CpA_Xcoord_Track528	CpA	42	226.279	154.799	2.6604	41.4769	91.6734
CpA_Xcoord_Track528	CpA	43	224.366	154.24	1.99285	43.4698	16.2766
CpA_Xcoord_Track528	CpA	44	225.019	153.446	1.02813	44.4979	129.408
CpA_Xcoord_Track528	CpA	45	227.114	155.535	2.95866	47.4566	224.927
CpA_Xcoord_Track528	CpA	46	226.718	155.818	0.486368	47.9429	324.454
CpA_Xcoord_Track528	CpA	47	222.902	152.6	4.99105	52.934	40.1368
CpA_Xcoord_Track528	CpA	48	229.855	155.663	7.59704	60.531	203.772
CpA_Xcoord_Track528	CpA	49	224.847	155.525	5.0099	65.5409	1.57466
CpA_Xcoord_Track528	CpA	50	226.44	156.491	1.86318	67.4041	211.212
CpA_Xcoord_Track528	CpA	51	223.783	154.224	3.49255	70.8967	40.4572
CpA_Xcoord_Track528	CpA	52	223.721	152.393	1.83266	72.7293	88.059
CpA_Xcoord_Track528	CpA	53	223.236	153.259	0.992574	73.7219	299.197
CpA_Xcoord_Track528	CpA	54	222.844	154.641	1.43696	75.1588	285.867
CpA_Xcoord_Track528	CpA	55	224.926	153.92	2.20375	77.3626	160.902
CpA_Xcoord_Track528	CpA	56	225.768	155.816	2.07398	79.4366	246.056
CpA_Xcoord_Track528	CpA	57	226.657	156.703	1.25638	80.6929	224.939
CpA_Xcoord_Track528	CpA	58	224.408	154.01	3.50874	84.2017	50.1367
CpA_Xcoord_Track528	CpA	59	223.73	152.669	1.50294	85.7046	63.1783
CpA_Xcoord_Track528	CpA	60	224.076	152.435	0.417868	86.1225	145.883
CpA_Xcoord_Track529	CpA	32	77.0388	102.176	7.65016	7.65016	75.0054
CpA_Xcoord_Track529	CpA	33	72.597	105.029	5.2792	12.9294	327.286
CpA_Xcoord_Track529	CpA	34	77.6116	102.29	5.71374	18.6431	151.359
CpA_Xcoord_Track529	CpA	35	76.3893	103.469	1.69859	20.3417	316.02
CpA_Xcoord_Track529	CpA	36	77.2697	104.374	1.26197	21.6037	225.763
CpA_Xcoord_Track529	CpA	37	79.6448	102.399	3.08842	24.6921	140.267
CpA_Xcoord_Track529	CpA	38	78.4782	101.977	1.24065	25.9327	19.903
CpA_Xcoord_Track529	CpA	39	75.8598	100.539	2.98748	28.9202	28.7797
CpA_Xcoord_Track529	CpA	40	82.531	105.078	8.06894	36.9891	214.23
CpA_Xcoord_Track529	CpA	41	80.8079	99.4462	5.88921	42.8783	72.9871
CpA_Xcoord_Track529	CpA	42	82.6808	97.6717	2.58006	45.4584	136.543
CpA_Xcoord_Track529	CpA	43	81.4177	98.8986	1.76088	47.2193	315.831
CpA_Xcoord_Track529	CpA	44	77.4126	102.48	5.37313	52.5924	318.193
CpA_Xcoord_Track529	CpA	45	82.2024	97.2097	7.12199	59.7144	132.263
CpA_Xcoord_Track53	CpA	20	314.153	13.2635	4.51941	4.51941	312.552
CpA_Xcoord_Track53	CpA	21	311.64	9.56522	4.47134	8.99075	55.8038
CpA_Xcoord_Track53	CpA	22	332.029	9.56522	20.3898	29.3805	180
CpA_Xcoord_Track53	CpA	23	335.133	10.7173	3.31086	32.6914	200.363
CpA_Xcoord_Track53	CpA	24	332.776	12.1503	2.75868	35.4501	328.705
CpA_Xcoord_Track53	CpA	25	329.157	9.56522	4.44735	39.8974	35.5395
CpA_Xcoord_Track53	CpA	26	318.711	11.4915	10.6221	50.5196	349.552
CpA_Xcoord_Track53	CpA	27	312.303	13.0075	6.58519	57.1047	346.691
CpA_Xcoord_Track53	CpA	28	316.124	13.3521	3.83638	60.9411	185.153
CpA_Xcoord_Track53	CpA	29	309.935	10.9166	6.65085	67.592	21.4809
CpA_Xcoord_Track53	CpA	30	313.5	13.7293	4.54087	72.1328	218.275
CpA_Xcoord_Track53	CpA	31	311.238	15.2325	2.71526	74.8481	326.385
CpA_Xcoord_Track53	CpA	32	308.736	17.6571	3.48438	78.3325	315.905
CpA_Xcoord_Track53	CpA	33	314.976	20.2139	6.74374	85.0762	202.28
CpA_Xcoord_Track53	CpA	34	323.853	31.8869	14.6651	99.7413	232.747
CpA_Xcoord_Track53	CpA	35	312.743	36.9904	12.2262	111.968	335.328
CpA_Xcoord_Track53	CpA	36	305.054	26.6635	12.8752	124.843	53.3289
CpA_Xcoord_Track53	CpA	37	312.952	36.9147	12.9411	137.784	232.386
CpA_Xcoord_Track53	CpA	38	326.199	42.2795	14.292	152.076	202.047
CpA_Xcoord_Track53	CpA	39	327.432	41.2028	1.63708	153.713	138.875
CpA_Xcoord_Track530	CpA	35	110.33	7.79741	2.89846	2.89846	84.1736
CpA_Xcoord_Track530	CpA	36	112.388	9.49433	2.66696	5.56542	219.515
CpA_Xcoord_Track530	CpA	37	109.931	10.7212	2.74576	8.31118	333.46
CpA_Xcoord_Track530	CpA	38	114.514	8.58095	5.05785	13.369	154.966
CpA_Xcoord_Track530	CpA	39	113.439	10.3629	2.08107	15.4501	301.1
CpA_Xcoord_Track530	CpA	40	112.319	9.22925	1.59362	17.0437	45.3465
CpA_Xcoord_Track530	CpA	41	113.764	8.94915	1.47192	18.5157	169.03
CpA_Xcoord_Track530	CpA	42	111.643	11.1726	3.07261	21.5883	313.646
CpA_Xcoord_Track530	CpA	43	113.011	9.73803	1.98239	23.5706	133.644
CpA_Xcoord_Track531	CpA	36	213.376	150.689	10.0559	10.0559	307.05
CpA_Xcoord_Track531	CpA	37	214.393	150.982	1.05855	11.1144	196.063
CpA_Xcoord_Track531	CpA	38	212.262	149.734	2.46935	13.5838	30.344
CpA_Xcoord_Track531	CpA	39	213.782	152.287	2.97022	16.554	239.23
CpA_Xcoord_Track531	CpA	40	214.525	153.617	1.52412	18.0781	240.811
CpA_Xcoord_Track531	CpA	41	215.037	149.346	4.30197	22.3801	96.8299
CpA_Xcoord_Track531	CpA	42	211.598	144.512	5.93211	28.3122	54.5763
CpA_Xcoord_Track531	CpA	43	215.63	149.952	6.77163	35.0838	233.461
CpA_Xcoord_Track531	CpA	44	214.472	149.798	1.1683	36.2521	7.5765
CpA_Xcoord_Track531	CpA	45	212.005	151.89	3.23431	39.4865	319.711
CpA_Xcoord_Track531	CpA	46	210.29	149.647	2.82321	42.3097	52.5959
CpA_Xcoord_Track531	CpA	47	217.396	150.449	7.15107	49.4607	186.435
CpA_Xcoord_Track531	CpA	48	211.516	151.131	5.91965	55.3804	353.383
CpA_Xcoord_Track531	CpA	49	202.101	150.121	9.46874	64.8491	6.12065
CpA_Xcoord_Track531	CpA	50	204.971	150.457	2.8895	67.7386	186.668
CpA_Xcoord_Track531	CpA	51	200.482	149.89	4.52462	72.2632	7.19035
CpA_Xcoord_Track531	CpA	52	198.13	148.079	2.96894	75.2322	37.6024
CpA_Xcoord_Track531	CpA	53	199.79	149.282	2.04996	77.2821	215.933
CpA_Xcoord_Track531	CpA	54	201.812	149.499	2.03363	79.3158	186.12
CpA_Xcoord_Track531	CpA	55	200.768	152.159	2.85813	82.1739	291.406
CpA_Xcoord_Track531	CpA	56	198.889	147.004	5.48762	87.6615	69.9716
CpA_Xcoord_Track531	CpA	57	200.682	149.094	2.75386	90.4154	229.387
CpA_Xcoord_Track531	CpA	58	193.905	147.739	6.91096	97.3263	11.3095
CpA_Xcoord_Track531	CpA	59	197.248	142.711	6.03768	103.364	123.618
CpA_Xcoord_Track531	CpA	60	202.072	151.468	9.99811	113.362	241.15
CpA_Xcoord_Track532	CpA	2	401.356	351.76	0.419129	0.419129	103.676
CpA_Xcoord_Track532	CpA	3	402.068	352.389	0.95066	1.36979	221.481
CpA_Xcoord_Track532	CpA	4	402.166	352.255	0.16601	1.5358	126.291
CpA_Xcoord_Track532	CpA	5	401.509	352.008	0.701636	2.23743	20.6256
CpA_Xcoord_Track532	CpA	6	401.455	352.179	0.179356	2.41679	287.578
CpA_Xcoord_Track532	CpA	7	401.375	352.161	0.0825594	2.49935	12.4584
CpA_Xcoord_Track532	CpA	8	401.418	351.975	0.19196	2.69131	103.176
CpA_Xcoord_Track532	CpA	9	400.743	352.195	0.710851	3.40216	341.919
CpA_Xcoord_Track532	CpA	10	401.778	352.376	1.05135	4.45351	189.894
CpA_Xcoord_Track532	CpA	11	401.616	351.77	0.626809	5.08032	75.0173
CpA_Xcoord_Track532	CpA	12	401.143	352.956	1.27629	6.35661	291.765
CpA_Xcoord_Track532	CpA	13	400.622	351.821	1.24827	7.60488	65.3248
CpA_Xcoord_Track532	CpA	14	401.972	352.191	1.40006	9.00493	195.297
CpA_Xcoord_Track532	CpA	15	400.786	350.819	1.81363	10.8186	49.1512
CpA_Xcoord_Track532	CpA	16	401.752	352.145	1.64037	12.4589	233.931
CpA_Xcoord_Track532	CpA	17	401.809	354.234	2.09035	14.5493	268.439
CpA_Xcoord_Track532	CpA	18	401.511	352.961	1.3078	15.8571	76.8407
CpA_Xcoord_Track532	CpA	19	401.583	354.361	1.40219	17.2593	267.07
CpA_Xcoord_Track532	CpA	20	401.714	353.571	0.801175	18.0605	99.3831
CpA_Xcoord_Track532	CpA	21	401.353	352.665	0.974768	19.0352	68.2885
CpA_Xcoord_Track532	CpA	22	402.709	352.83	1.36607	20.4013	186.925
CpA_Xcoord_Track532	CpA	23	402.069	353.011	0.664714	21.066	344.217
CpA_Xcoord_Track532	CpA	24	402.104	352.647	0.365333	21.4313	95.4566
CpA_Xcoord_Track532	CpA	25	402.346	352.741	0.25902	21.6904	201.17
CpA_Xcoord_Track532	CpA	26	402.038	352.464	0.413343	22.1037	41.9609
CpA_Xcoord_Track532	CpA	27	401.702	352.07	0.518036	22.6217	49.5555
CpA_Xcoord_Track532	CpA	28	402.303	353.491	1.54273	24.1645	247.064
CpA_Xcoord_Track532	CpA	29	402.711	352.817	0.786868	24.9513	121.175
CpA_Xcoord_Track532	CpA	30	403.144	353.953	1.21485	26.1662	249.121
CpA_Xcoord_Track532	CpA	31	402.957	353.916	0.190689	26.3569	11.1636
CpA_Xcoord_Track532	CpA	32	402.485	352.303	1.68024	28.0371	73.7041
CpA_Xcoord_Track532	CpA	33	401.501	352.693	1.05892	29.096	338.397
CpA_Xcoord_Track532	CpA	34	401.376	351.649	1.05121	30.1472	83.1704
CpA_Xcoord_Track532	CpA	35	401.2	352.946	1.30934	31.4566	277.703
CpA_Xcoord_Track532	CpA	36	402.039	353.597	1.06156	32.5181	217.811
CpA_Xcoord_Track532	CpA	37	401.858	353.126	0.505345	33.0235	68.9842
CpA_Xcoord_Track532	CpA	38	401.536	353.05	0.330364	33.3539	13.1418
CpA_Xcoord_Track532	CpA	39	402.312	353.17	0.784901	34.1388	188.749
CpA_Xcoord_Track532	CpA	40	402.64	352.692	0.579905	34.7187	124.477
CpA_Xcoord_Track532	CpA	41	402.265	352.138	0.668803	35.3875	55.8727
CpA_Xcoord_Track532	CpA	42	401.458	352.231	0.811727	36.1992	353.463
CpA_Xcoord_Track532	CpA	43	401.72	352.216	0.262533	36.4617	176.744
CpA_Xcoord_Track532	CpA	44	401.551	351.898	0.36006	36.8218	62.0246
CpA_Xcoord_Track532	CpA	45	400.404	351.988	1.15122	37.973	355.5
CpA_Xcoord_Track532	CpA	46	400.705	351.538	0.541238	38.5142	123.79
CpA_Xcoord_Track532	CpA	47	400.509	353.282	1.75474	40.269	276.392
CpA_Xcoord_Track532	CpA	48	401.171	352.421	1.08598	41.355	127.529
CpA_Xcoord_Track532	CpA	49	401.415	354.238	1.8331	43.1881	262.34
CpA_Xcoord_Track532	CpA	50	401.551	350.906	3.33448	46.5225	92.3382
CpA_Xcoord_Track532	CpA	51	402.114	352.676	1.85765	48.3802	252.358
CpA_Xcoord_Track532	CpA	52	400.926	353.086	1.25669	49.6369	340.948
CpA_Xcoord_Track532	CpA	53	401.292	353.584	0.617842	50.2547	233.731
CpA_Xcoord_Track532	CpA	54	400.821	351.977	1.67513	51.9299	73.6854
CpA_Xcoord_Track532	CpA	55	402.091	352.184	1.28616	53.216	189.282
CpA_Xcoord_Track532	CpA	56	401.717	352.373	0.418577	53.6346	333.177
CpA_Xcoord_Track532	CpA	57	401.057	352.767	0.768505	54.4031	329.182
CpA_Xcoord_Track532	CpA	58	401.423	352.471	0.470567	54.8737	141.055
CpA_Xcoord_Track532	CpA	59	401.304	351.768	0.712715	55.5864	80.3468
CpA_Xcoord_Track532	CpA	60	400.916	352.016	0.460366	56.0467	327.425
CpA_Xcoord_Track533	CpA	37	335.669	20.8959	12.7187	12.7187	245.497
CpA_Xcoord_Track533	CpA	38	330.091	8.6383	13.467	26.1857	65.5319
CpA_Xcoord_Track533	CpA	39	344.307	27.3086	23.4668	49.6526	232.712
CpA_Xcoord_Track533	CpA	40	342.229	28.1967	2.2597	51.9123	336.857
CpA_Xcoord_Track533	CpA	41	341.236	27.2309	1.38533	53.2976	44.2003
CpA_Xcoord_Track533	CpA	42	342.303	28.004	1.31712	54.6147	215.939
CpA_Xcoord_Track533	CpA	43	340.523	28.4429	1.83301	56.4477	346.147
CpA_Xcoord_Track533	CpA	44	340.159	28.595	0.394841	56.8426	337.342
CpA_Xcoord_Track533	CpA	45	341.721	27.2058	2.09098	58.9336	138.367
CpA_Xcoord_Track533	CpA	46	342.143	26.0102	1.26774	60.2013	109.417
CpA_Xcoord_Track533	CpA	47	340.289	28.1133	2.80355	63.0048	311.394
CpA_Xcoord_Track533	CpA	48	340.189	28.4643	0.365032	63.3699	285.929
CpA_Xcoord_Track533	CpA	49	341.87	27.3304	2.0274	65.3973	145.992
CpA_Xcoord_Track533	CpA	50	341.859	26.8115	0.519022	65.9163	88.8779
CpA_Xcoord_Track533	CpA	51	340.816	29.4016	2.7922	68.7085	291.935
CpA_Xcoord_Track533	CpA	52	341.254	28.9455	0.632436	69.3409	133.854
CpA_Xcoord_Track533	CpA	53	340.851	28.7206	0.461592	69.8025	29.1601
CpA_Xcoord_Track533	CpA	54	342.398	28.0443	1.68805	71.4906	156.384
CpA_Xcoord_Track533	CpA	55	340.31	27.1253	2.28137	73.7719	23.7554
CpA_Xcoord_Track533	CpA	56	342.072	26.6889	1.81547	75.5874	166.091
CpA_Xcoord_Track533	CpA	57	341.001	26.4429	1.09923	76.6866	12.9356
CpA_Xcoord_Track533	CpA	58	341.658	28.9085	2.5518	79.2384	255.069
CpA_Xcoord_Track533	CpA	59	339.677	28.7541	1.98776	81.2262	4.45523
CpA_Xcoord_Track533	CpA	60	340.39	28.7207	0.714085	81.9403	177.322
CpA_Xcoord_Track534	CpA	37	254.416	308.363	24.1703	24.1703	25.9487
CpA_Xcoord_Track534	CpA	38	259.939	312.548	6.9291	31.0994	217.154
CpA_Xcoord_Track534	CpA	39	262.126	305.682	7.20615	38.3056	107.666
CpA_Xcoord_Track534	CpA	40	257.728	310.713	6.68185	44.9874	311.156
CpA_Xcoord_Track534	CpA	41	262.899	307.869	5.90135	50.8888	151.197
CpA_Xcoord_Track534	CpA	42	248.587	311.547	14.7771	65.6659	345.591
CpA_Xcoord_Track534	CpA	43	248.893	315.217	3.68362	69.3495	265.234
CpA_Xcoord_Track534	CpA	44	248.9	323.67	8.45237	77.8019	269.957
CpA_Xcoord_Track534	CpA	45	255.892	329.809	9.3048	87.1067	221.284
CpA_Xcoord_Track534	CpA	46	249.631	326.698	6.99104	94.0977	26.4232
CpA_Xcoord_Track534	CpA	47	270.859	319.171	22.5228	116.621	160.476
CpA_Xcoord_Track535	CpA	37	201.783	279.655	12.7417	12.7417	319.061
CpA_Xcoord_Track535	CpA	38	199.701	281.18	2.58094	15.3226	323.772
CpA_Xcoord_Track535	CpA	39	200.81	280.683	1.21491	16.5375	155.865
CpA_Xcoord_Track535	CpA	40	201.966	278.785	2.22295	18.7605	121.341
CpA_Xcoord_Track535	CpA	41	201.113	281.916	3.24594	22.0064	285.241
CpA_Xcoord_Track535	CpA	42	201.724	277.567	4.39255	26.399	98.0044
CpA_Xcoord_Track535	CpA	43	200.577	278.686	1.60266	28.0016	315.704
CpA_Xcoord_Track535	CpA	44	202.96	280.543	3.02062	31.0223	217.933
CpA_Xcoord_Track535	CpA	45	211.398	272.291	11.8026	42.8248	135.638
CpA_Xcoord_Track535	CpA	46	204.787	269.299	7.25648	50.0813	24.3468
CpA_Xcoord_Track536	CpA	38	108.17	278.204	10.2386	10.2386	79.8879
CpA_Xcoord_Track536	CpA	39	107.787	273.83	4.39077	14.6294	84.9988
CpA_Xcoord_Track536	CpA	40	111.389	276.07	4.24122	18.8706	211.884
CpA_Xcoord_Track536	CpA	41	128.733	279.194	17.6231	36.4937	190.212
CpA_Xcoord_Track536	CpA	42	124.142	280.136	4.68579	41.1795	348.408
CpA_Xcoord_Track536	CpA	43	125.428	279.022	1.70115	42.8807	139.087
CpA_Xcoord_Track536	CpA	44	125.081	279.874	0.920039	43.8007	292.146
CpA_Xcoord_Track536	CpA	45	125.514	281.238	1.43139	45.2321	252.401
CpA_Xcoord_Track536	CpA	46	124.939	279.483	1.84704	47.0792	71.8789
CpA_Xcoord_Track536	CpA	47	126.803	260.56	19.0142	66.0933	95.6262
CpA_Xcoord_Track536	CpA	48	119.457	269.86	11.8512	77.9445	308.306
CpA_Xcoord_Track536	CpA	49	110.999	274.454	9.62514	87.5697	331.492
CpA_Xcoord_Track536	CpA	50	110.998	274.449	0.00480918	87.5745	79.5752
CpA_Xcoord_Track536	CpA	51	106.178	263.656	11.8205	99.395	65.9345
CpA_Xcoord_Track536	CpA	52	111.312	273.896	11.4545	110.849	243.374
CpA_Xcoord_Track536	CpA	53	119.046	297.471	24.811	135.66	251.837
CpA_Xcoord_Track536	CpA	54	121.435	293.872	4.31947	139.98	123.585
CpA_Xcoord_Track536	CpA	55	113.595	298.058	8.88801	148.868	331.902
CpA_Xcoord_Track536	CpA	56	102.399	300.469	11.4521	160.32	347.85
CpA_Xcoord_Track536	CpA	57	97.1729	302.674	5.67262	165.993	337.119
CpA_Xcoord_Track536	CpA	58	91.9244	308.093	7.54418	173.537	314.083
CpA_Xcoord_Track537	CpA	40	88.1821	400.345	4.98837	4.98837	112.597
CpA_Xcoord_Track537	CpA	41	86.8893	402.148	2.21848	7.20685	305.645
CpA_Xcoord_Track537	CpA	42	89.1284	402.319	2.24561	9.45246	184.37
CpA_Xcoord_Track537	CpA	43	85.344	403.168	3.87846	13.3309	347.357
CpA_Xcoord_Track537	CpA	44	86.8084	399.53	3.92188	17.2528	111.925
CpA_Xcoord_Track537	CpA	45	87.4093	405.961	6.45887	23.7117	264.662
CpA_Xcoord_Track537	CpA	46	89.2596	395.614	10.5104	34.2221	100.139
CpA_Xcoord_Track537	CpA	47	86.8825	403.244	7.9912	42.2133	287.306
CpA_Xcoord_Track537	CpA	48	83.1091	404.582	4.00378	46.2171	340.468
CpA_Xcoord_Track537	CpA	49	86.4423	404.848	3.34373	49.5608	184.549
CpA_Xcoord_Track537	CpA	50	88.2965	401.563	3.77153	53.3324	119.449
CpA_Xcoord_Track537	CpA	51	87.8958	403.226	1.71052	55.0429	283.551
CpA_Xcoord_Track537	CpA	52	85.3933	403.545	2.52273	57.5656	352.735
CpA_Xcoord_Track537	CpA	53	85.7955	403.986	0.596613	58.1622	227.607
CpA_Xcoord_Track537	CpA	54	88.3162	399.698	4.974	63.1362	120.449
CpA_Xcoord_Track537	CpA	55	84.4633	408.161	9.2989	72.4351	294.478
CpA_Xcoord_Track537	CpA	56	85.7867	406.351	2.2419	74.677	126.178
CpA_Xcoord_Track537	CpA	57	86.8325	408.179	2.10609	76.7831	240.227
CpA_Xcoord_Track537	CpA	58	87.0485	400.179	8.00368	84.7868	91.546
CpA_Xcoord_Track537	CpA	59	86.1661	402.235	2.23783	87.0246	293.222
CpA_Xcoord_Track537	CpA	60	85.2837	404.292	2.23783	89.2625	293.222
CpA_Xcoord_Track538	CpA	41	229.393	114.625	5.44864	5.44864	185.029
CpA_Xcoord_Track538	CpA	42	237.826	112.734	8.64243	14.0911	167.363
CpA_Xcoord_Track538	CpA	43	238.25	111.628	1.18476	15.2758	110.947
CpA_Xcoord_Track538	CpA	44	238.755	111.659	0.506328	15.7822	183.507
CpA_Xcoord_Track538	CpA	45	238.75	112.853	1.19411	16.9763	270.274
CpA_Xcoord_Track538	CpA	46	239.114	111.616	1.28987	18.2661	106.42
CpA_Xcoord_Track538	CpA	47	239.205	114.299	2.68476	20.9509	268.069
CpA_Xcoord_Track538	CpA	48	238.928	112.711	1.61205	22.563	80.1216
CpA_Xcoord_Track538	CpA	49	238.564	112.162	0.658908	23.2219	56.448
CpA_Xcoord_Track538	CpA	50	239.866	115.165	3.27365	26.4955	246.558
CpA_Xcoord_Track538	CpA	51	238.687	111.93	3.44375	29.9393	69.974
CpA_Xcoord_Track538	CpA	52	238.391	113.97	2.062	32.0013	278.254
CpA_Xcoord_Track538	CpA	53	238.052	113.635	0.476892	32.4782	44.7457
CpA_Xcoord_Track538	CpA	54	238.943	112.301	1.60364	34.0818	123.736
CpA_Xcoord_Track538	CpA	55	239.154	112.209	0.230215	34.312	156.377
CpA_Xcoord_Track538	CpA	56	239.024	112.354	0.194625	34.5066	311.849
CpA_Xcoord_Track538	CpA	57	237.658	111.864	1.45068	35.9573	19.7401
CpA_Xcoord_Track538	CpA	58	239.001	112.558	1.51083	37.4682	207.344
CpA_Xcoord_Track538	CpA	59	239.229	112.118	0.495134	37.9633	117.425
CpA_Xcoord_Track538	CpA	60	238.394	111.727	0.921728	38.885	25.1054
CpA_Xcoord_Track539	CpA	42	91.3249	320.821	1.20796	1.20796	133.213
CpA_Xcoord_Track539	CpA	43	93.2327	322.268	2.3944	3.60236	217.176
CpA_Xcoord_Track539	CpA	44	92.4815	321.314	1.21434	4.81669	51.7851
CpA_Xcoord_Track539	CpA	45	89.4309	320.769	3.0987	7.91539	10.1118
CpA_Xcoord_Track539	CpA	46	90.3088	319.909	1.22918	9.14457	135.579
CpA_Xcoord_Track539	CpA	47	91.8974	322.34	2.90424	12.0488	236.84
CpA_Xcoord_Track539	CpA	48	91.2258	321.09	1.419	13.4678	61.7526
CpA_Xcoord_Track539	CpA	49	90.4772	320.177	1.18075	14.6486	50.6571
CpA_Xcoord_Track539	CpA	50	90.7431	321.727	1.57246	16.221	260.264
CpA_Xcoord_Track539	CpA	51	90.8583	322.329	0.613312	16.8343	259.176
CpA_Xcoord_Track539	CpA	52	88.4776	319.144	3.97642	20.8108	53.2229
CpA_Xcoord_Track539	CpA	53	88.1579	319.96	0.875827	21.6866	291.411
CpA_Xcoord_Track539	CpA	54	90.3819	320.025	2.22498	23.9116	181.681
CpA_Xcoord_Track539	CpA	55	88.8173	317.543	2.93388	26.8454	57.7708
CpA_Xcoord_Track539	CpA	56	83.1761	316.018	5.84374	32.6892	15.1295
CpA_Xcoord_Track539	CpA	57	79.0658	316.019	4.11025	36.7994	359.991
CpA_Xcoord_Track539	CpA	58	78.077	311.096	5.02151	41.8209	78.6428
CpA_Xcoord_Track539	CpA	59	76.6731	311.089	1.40389	43.2248	0.286258
CpA_Xcoord_Track539	CpA	60	79.4926	310.358	2.91249	46.1373	165.482
CpA_Xcoord_Track54	CpA	22	71.6657	89.6127	7.91842	7.91842	101.942
CpA_Xcoord_Track54	CpA	23	68.1801	87.4778	4.08749	12.0059	31.4871
CpA_Xcoord_Track54	CpA	24	67.5783	98.7426	11.2809	23.2868	273.058
CpA_Xcoord_Track54	CpA	25	77.4205	103.478	10.9223	34.2091	205.695
CpA_Xcoord_Track54	CpA	26	72.6081	102.205	4.97799	39.1871	14.8194
CpA_Xcoord_Track54	CpA	27	74.8266	98.5754	4.25388	43.441	121.434
CpA_Xcoord_Track54	CpA	28	74.6464	100.172	1.60668	45.0477	276.44
CpA_Xcoord_Track54	CpA	29	74.1631	94.3481	5.84388	50.8916	85.2565
CpA_Xcoord_Track54	CpA	30	76.3015	98.9984	5.11836	56.0099	245.306
CpA_Xcoord_Track54	CpA	31	71.6762	96.3038	5.35292	61.3628	30.2249
CpA_Xcoord_Track54	CpA	32	66.2701	102.451	8.18615	69.549	311.331
CpA_Xcoord_Track54	CpA	33	64.4196	105.548	3.60745	73.1564	300.862
CpA_Xcoord_Track54	CpA	34	62.5691	108.644	3.60745	76.7639	300.862
CpA_Xcoord_Track54	CpA	35	60.7186	111.741	3.60745	80.3713	300.862
CpA_Xcoord_Track54	CpA	36	65.9088	98.2322	14.4714	94.8427	111.018
CpA_Xcoord_Track54	CpA	37	64.0938	100.666	3.03632	97.879	306.71
CpA_Xcoord_Track54	CpA	38	73.0619	101.27	8.98836	106.867	183.851
CpA_Xcoord_Track54	CpA	39	63.1452	98.0798	10.4172	117.285	17.8332
CpA_Xcoord_Track54	CpA	40	64.0715	111.486	13.4377	130.722	266.047
CpA_Xcoord_Track54	CpA	41	60.5006	115.566	5.42259	136.145	311.187
CpA_Xcoord_Track54	CpA	42	64.5549	113.155	4.71697	140.862	149.26
CpA_Xcoord_Track54	CpA	43	64.6128	111.66	1.49676	142.359	92.2168
CpA_Xcoord_Track54	CpA	44	63.35	109.297	2.67877	145.037	61.8752
CpA_Xcoord_Track54	CpA	45	64.4138	107.841	1.8036	146.841	126.144
CpA_Xcoord_Track54	CpA	46	64.7361	109.222	1.41872	148.26	256.871
CpA_Xcoord_Track54	CpA	47	59.8347	109.17	4.90158	153.161	0.612579
CpA_Xcoord_Track54	CpA	48	60.9138	108.727	1.16641	154.328	157.685
CpA_Xcoord_Track54	CpA	49	65.477	112.064	5.65312	159.981	216.176
CpA_Xcoord_Track54	CpA	50	59.6894	109.943	6.16415	166.145	20.1284
CpA_Xcoord_Track54	CpA	51	56.9445	110.48	2.79698	168.942	348.925
CpA_Xcoord_Track54	CpA	52	59.7331	104.249	6.82639	175.768	114.111
CpA_Xcoord_Track54	CpA	53	56.5517	109.027	5.74	181.508	303.66
CpA_Xcoord_Track54	CpA	54	60.6976	113.497	6.09644	187.605	227.152
CpA_Xcoord_Track54	CpA	55	60.0068	111.891	1.74756	189.352	66.7151
CpA_Xcoord_Track54	CpA	56	60.7755	112.21	0.832205	190.184	202.516
CpA_Xcoord_Track54	CpA	57	60.0947	112.204	0.680851	190.865	0.547038
CpA_Xcoord_Track54	CpA	58	59.0224	110.474	2.03531	192.901	58.2056
CpA_Xcoord_Track540	CpA	42	312.742	202.063	16.0256	16.0256	339.792
CpA_Xcoord_Track540	CpA	43	314.164	205.571	3.78502	19.8107	247.926
CpA_Xcoord_Track540	CpA	44	313.437	202.345	3.30645	23.1171	77.2906
CpA_Xcoord_Track540	CpA	45	327.65	197.981	14.8684	37.9855	162.93
CpA_Xcoord_Track540	CpA	46	327.025	197.929	0.626991	38.6125	4.72324
CpA_Xcoord_Track540	CpA	47	325.856	197.238	1.35887	39.9714	30.5835
CpA_Xcoord_Track540	CpA	48	321.372	198.507	4.6597	44.6311	344.193
CpA_Xcoord_Track540	CpA	49	328.967	197.432	7.67101	52.3021	171.943
CpA_Xcoord_Track540	CpA	50	312.808	203.644	17.3125	69.6145	338.973
CpA_Xcoord_Track540	CpA	51	329.474	196.594	18.0963	87.7108	157.071
CpA_Xcoord_Track540	CpA	52	321.904	207.654	13.4025	101.113	304.39
CpA_Xcoord_Track540	CpA	53	316.161	200.923	8.84847	109.962	49.5274
CpA_Xcoord_Track540	CpA	54	312.857	205.416	5.5769	115.539	306.325
CpA_Xcoord_Track540	CpA	55	311.852	208.421	3.16854	118.707	288.505
CpA_Xcoord_Track540	CpA	56	329.579	193.574	23.123	141.83	140.054
CpA_Xcoord_Track541	CpA	42	168.714	335.757	10.639	10.639	29.1936
CpA_Xcoord_Track541	CpA	43	168.859	336.031	0.310074	10.9491	242.167
CpA_Xcoord_Track541	CpA	44	169.241	336.157	0.401997	11.3511	198.191
CpA_Xcoord_Track541	CpA	45	167.879	335.631	1.46	12.8111	21.1303
CpA_Xcoord_Track541	CpA	46	167.225	336.148	0.833853	13.645	321.677
CpA_Xcoord_Track541	CpA	47	167.536	335.066	1.1252	14.7702	106.054
CpA_Xcoord_Track541	CpA	48	167.934	336.211	1.21141	15.9816	250.835
CpA_Xcoord_Track541	CpA	49	168.971	338.992	2.9686	18.9502	249.555
CpA_Xcoord_Track541	CpA	50	178.152	340.389	9.2868	28.237	188.649
CpA_Xcoord_Track542	CpA	43	134.292	22.0031	14.3254	14.3254	221.787
CpA_Xcoord_Track542	CpA	44	135.635	23.3097	1.87337	16.1988	224.227
CpA_Xcoord_Track542	CpA	45	136.702	22.7018	1.22821	17.427	150.333
CpA_Xcoord_Track542	CpA	46	132.116	19.4374	5.62931	23.0563	35.4436
CpA_Xcoord_Track542	CpA	47	135.501	21.9036	4.18829	27.2446	216.074
CpA_Xcoord_Track542	CpA	48	139.753	28.8237	8.12212	35.3667	238.431
CpA_Xcoord_Track542	CpA	49	136.75	22.9253	6.6187	41.9854	63.0209
CpA_Xcoord_Track542	CpA	50	135.18	22.0958	1.77645	43.7619	27.8355
CpA_Xcoord_Track542	CpA	51	130.796	18.8835	5.43474	49.1966	36.2336
CpA_Xcoord_Track542	CpA	52	128.728	17.9989	2.24868	51.4453	23.1639
CpA_Xcoord_Track542	CpA	53	143.961	21.6758	15.6701	67.1154	193.571
CpA_Xcoord_Track542	CpA	54	134.296	23.696	9.87336	76.9887	348.193
CpA_Xcoord_Track542	CpA	55	134.863	23.3856	0.645709	77.6344	151.273
CpA_Xcoord_Track542	CpA	56	135.429	23.0753	0.645709	78.2801	151.273
CpA_Xcoord_Track542	CpA	57	135.986	24.6238	1.64567	79.9258	250.211
CpA_Xcoord_Track542	CpA	58	132.822	21.4905	4.45325	84.3791	44.7153
CpA_Xcoord_Track542	CpA	59	130.389	19.4995	3.14334	87.5224	39.3011
CpA_Xcoord_Track542	CpA	60	135.675	23.056	6.37121	93.8936	213.933
CpA_Xcoord_Track543	CpA	2	356.533	193.964	0.775164	0.775164	231.179
CpA_Xcoord_Track543	CpA	3	356.783	193.702	0.361638	1.1368	133.593
CpA_Xcoord_Track543	CpA	4	356.475	193.008	0.759039	1.89584	66.099
CpA_Xcoord_Track543	CpA	5	356.216	193.231	0.34186	2.2377	319.181
CpA_Xcoord_Track543	CpA	6	356.81	193.548	0.672881	2.91058	208.089
CpA_Xcoord_Track543	CpA	7	355.221	191.57	2.53688	5.44746	51.2218
CpA_Xcoord_Track543	CpA	8	355.42	191.243	0.3829	5.83036	121.331
CpA_Xcoord_Track543	CpA	9	357.971	194.738	4.32628	10.1566	233.87
CpA_Xcoord_Track543	CpA	10	356.304	193.243	2.2392	12.3958	41.8674
CpA_Xcoord_Track543	CpA	11	355.482	192.411	1.16944	13.5653	45.339
CpA_Xcoord_Track543	CpA	12	355.706	192.889	0.527794	14.0931	244.849
CpA_Xcoord_Track543	CpA	13	355.779	193.973	1.08645	15.1795	266.158
CpA_Xcoord_Track543	CpA	14	356.954	193.664	1.21476	16.3943	165.271
CpA_Xcoord_Track543	CpA	15	355.479	190.952	3.08682	19.4811	61.4609
CpA_Xcoord_Track543	CpA	16	356.424	194.182	3.36458	22.8457	253.68
CpA_Xcoord_Track543	CpA	17	356.913	195.735	1.62869	24.4744	252.555
CpA_Xcoord_Track543	CpA	18	355.371	195.224	1.62428	26.0986	18.3364
CpA_Xcoord_Track543	CpA	19	356.613	194.151	1.6422	27.7408	139.174
CpA_Xcoord_Track543	CpA	20	356.903	193.18	1.01303	28.7539	106.639
CpA_Xcoord_Track543	CpA	21	357.472	194.077	1.06237	29.8163	237.637
CpA_Xcoord_Track543	CpA	22	356.073	193.069	1.72468	31.5409	35.7653
CpA_Xcoord_Track543	CpA	23	356.907	194.571	1.71776	33.2587	240.938
CpA_Xcoord_Track543	CpA	24	356.756	194.372	0.249418	33.5081	52.815
CpA_Xcoord_Track543	CpA	25	356.805	193.918	0.457273	33.9654	96.1042
CpA_Xcoord_Track543	CpA	26	356.689	194.32	0.41887	34.3843	286.114
CpA_Xcoord_Track543	CpA	27	356.378	194.057	0.406706	34.791	40.2487
CpA_Xcoord_Track543	CpA	28	357.179	193.198	1.17461	35.9656	133.002
CpA_Xcoord_Track543	CpA	29	355.741	195.158	2.43104	38.3966	306.271
CpA_Xcoord_Track543	CpA	30	356.389	193.951	1.37037	39.767	118.229
CpA_Xcoord_Track543	CpA	31	357.285	195.855	2.10443	41.8714	244.822
CpA_Xcoord_Track543	CpA	32	356.424	193.572	2.43989	44.3113	69.3379
CpA_Xcoord_Track543	CpA	33	357.129	193.032	0.888503	45.1998	142.545
CpA_Xcoord_Track543	CpA	34	356.289	193.086	0.842236	46.042	356.291
CpA_Xcoord_Track543	CpA	35	356.678	194.559	1.52331	47.5653	255.179
CpA_Xcoord_Track543	CpA	36	355.459	192.091	2.75309	50.3184	63.7057
CpA_Xcoord_Track543	CpA	37	356.905	193.8	2.23872	52.5571	229.754
CpA_Xcoord_Track543	CpA	38	356.019	193.101	1.12886	53.686	38.263
CpA_Xcoord_Track543	CpA	39	355.958	193.342	0.248984	53.935	284.164
CpA_Xcoord_Track543	CpA	40	355.878	193.59	0.261151	54.1961	287.868
CpA_Xcoord_Track543	CpA	41	356.558	194.632	1.24462	55.4408	236.842
CpA_Xcoord_Track543	CpA	42	356.311	194.702	0.25752	55.6983	344.283
CpA_Xcoord_Track543	CpA	43	356.458	193.16	1.54882	57.2471	95.4479
CpA_Xcoord_Track543	CpA	44	355.689	195.249	2.22548	59.4726	290.199
CpA_Xcoord_Track543	CpA	45	355.05	194.722	0.828815	60.3014	39.5012
CpA_Xcoord_Track543	CpA	46	355.977	194.877	0.940252	61.2416	189.512
CpA_Xcoord_Track543	CpA	47	355.855	194.664	0.245388	61.487	60.1927
CpA_Xcoord_Track543	CpA	48	355.977	193.157	1.5123	62.9993	94.6218
CpA_Xcoord_Track543	CpA	49	356.177	195.057	1.91105	64.9104	264.001
CpA_Xcoord_Track543	CpA	50	356.12	194.646	0.415665	65.326	82.1535
CpA_Xcoord_Track543	CpA	51	356.907	195.724	1.33548	66.6615	233.861
CpA_Xcoord_Track543	CpA	52	356.696	194.865	0.884802	67.5463	76.1695
CpA_Xcoord_Track543	CpA	53	355.388	194.505	1.35623	68.9026	15.4047
CpA_Xcoord_Track543	CpA	54	356.165	194.985	0.913442	69.816	211.707
CpA_Xcoord_Track543	CpA	55	355.988	193.468	1.52695	71.3429	83.3192
CpA_Xcoord_Track543	CpA	56	357.276	195.522	2.42413	73.7671	237.888
CpA_Xcoord_Track543	CpA	57	355.986	195.827	1.32582	75.0929	346.679
CpA_Xcoord_Track543	CpA	58	356.337	193.603	2.25178	77.3447	98.9536
CpA_Xcoord_Track543	CpA	59	357.725	194.313	1.5592	78.9039	207.087
CpA_Xcoord_Track543	CpA	60	356.347	193.652	1.52859	80.4325	25.6112
CpA_Xcoord_Track544	CpA	45	201.957	330.663	7.80705	7.80705	79.6427
CpA_Xcoord_Track544	CpA	46	205.176	329.457	3.43732	11.2444	159.47
CpA_Xcoord_Track544	CpA	47	202.637	331.034	2.98851	14.2329	328.151
CpA_Xcoord_Track544	CpA	48	202.222	330.347	0.802896	15.0358	58.8982
CpA_Xcoord_Track544	CpA	49	203.812	334.082	4.05908	19.0948	246.951
CpA_Xcoord_Track544	CpA	50	201.851	329.844	4.6699	23.7647	65.1677
CpA_Xcoord_Track544	CpA	51	206.091	335.724	7.25	31.0147	234.203
CpA_Xcoord_Track544	CpA	52	202.285	331.601	5.61163	36.6264	47.2942
CpA_Xcoord_Track544	CpA	53	200.506	330.464	2.11058	38.7369	32.5662
CpA_Xcoord_Track544	CpA	54	202.062	328.961	2.16331	40.9003	135.97
CpA_Xcoord_Track544	CpA	55	202.513	331.771	2.84636	43.7466	260.877
CpA_Xcoord_Track544	CpA	56	203.147	330.802	1.1582	44.9048	123.202
CpA_Xcoord_Track544	CpA	57	202.044	333.411	2.83253	47.7374	292.921
CpA_Xcoord_Track544	CpA	58	201.834	329.487	3.92986	51.6672	86.9389
CpA_Xcoord_Track544	CpA	59	202.454	330.701	1.36348	53.0307	242.979
CpA_Xcoord_Track544	CpA	60	202.523	328.607	2.09544	55.1261	91.8835
CpA_Xcoord_Track545	CpA	46	75.1162	104.117	8.73272	8.73272	104.921
CpA_Xcoord_Track545	CpA	47	81.3924	104.792	6.31236	15.0451	186.138
CpA_Xcoord_Track545	CpA	48	74.8215	107.339	7.04736	22.0924	338.811
CpA_Xcoord_Track545	CpA	49	80.2361	98.1653	10.6526	32.745	120.55
CpA_Xcoord_Track545	CpA	50	73.8298	103.899	8.59746	41.3425	318.171
CpA_Xcoord_Track545	CpA	51	74.8282	102.577	1.65634	42.9988	127.071
CpA_Xcoord_Track545	CpA	52	75.1097	105.237	2.6746	45.6734	263.959
CpA_Xcoord_Track545	CpA	53	73.5062	106.698	2.16945	47.8429	317.658
CpA_Xcoord_Track545	CpA	54	76.5773	104.37	3.8538	51.6967	142.837
CpA_Xcoord_Track545	CpA	55	76.1685	102.971	1.4575	53.1542	73.7092
CpA_Xcoord_Track545	CpA	56	79.1499	102.123	3.09991	56.2541	164.109
CpA_Xcoord_Track545	CpA	57	74.8775	104.825	5.05555	61.3096	327.683
CpA_Xcoord_Track545	CpA	58	75.5725	103.896	1.16056	62.4702	126.788
CpA_Xcoord_Track545	CpA	59	76.657	100.633	3.43843	65.9086	108.385
CpA_Xcoord_Track545	CpA	60	74.6653	102.914	3.0281	68.9367	311.127
CpA_Xcoord_Track546	CpA	46	72.2194	58.8545	2.67927	2.67927	260.878
CpA_Xcoord_Track546	CpA	47	72.0056	58.8985	0.218334	2.8976	348.368
CpA_Xcoord_Track546	CpA	48	72.4218	59.8984	1.08313	3.98073	247.399
CpA_Xcoord_Track546	CpA	49	73.8886	58.9273	1.75912	5.73985	146.492
CpA_Xcoord_Track546	CpA	50	72.6843	62.0531	3.34976	9.08961	291.07
CpA_Xcoord_Track546	CpA	51	73.1477	62.2406	0.499953	9.58956	202.033
CpA_Xcoord_Track546	CpA	52	72.1804	59.987	2.45242	12.042	66.7695
CpA_Xcoord_Track546	CpA	53	71.3097	64.319	4.41861	16.4606	281.366
CpA_Xcoord_Track546	CpA	54	72.4574	68.3823	4.22228	20.6829	254.226
CpA_Xcoord_Track546	CpA	55	72.0835	64.3418	4.0578	24.7407	84.7122
CpA_Xcoord_Track546	CpA	56	72.2242	59.658	4.68586	29.4265	91.7211
CpA_Xcoord_Track546	CpA	57	72.8378	60.0737	0.741185	30.1677	214.116
CpA_Xcoord_Track546	CpA	58	69.783	67.7705	8.28082	38.4486	291.648
CpA_Xcoord_Track546	CpA	59	72.7711	59.2856	8.99564	47.4442	109.4
CpA_Xcoord_Track546	CpA	60	73.0135	59.4976	0.322001	47.7662	221.168
CpA_Xcoord_Track547	CpA	47	200.913	281.005	1.96698	1.96698	30.4743
CpA_Xcoord_Track547	CpA	48	200.957	278.739	2.26642	4.23339	91.1094
CpA_Xcoord_Track547	CpA	49	200.144	281.402	2.78362	7.01701	286.989
CpA_Xcoord_Track547	CpA	50	200.684	277.639	3.80151	10.8185	98.1706
CpA_Xcoord_Track547	CpA	51	201.089	280.716	3.10416	13.9227	262.509
CpA_Xcoord_Track547	CpA	52	199.394	282.039	2.15008	16.0728	322.042
CpA_Xcoord_Track547	CpA	53	200.303	279.018	3.15497	19.2277	106.75
CpA_Xcoord_Track547	CpA	54	200.351	279.655	0.639003	19.8667	265.686
CpA_Xcoord_Track547	CpA	55	198.964	278.769	1.64558	21.5123	32.5829
CpA_Xcoord_Track547	CpA	56	197.109	276.954	2.59555	24.1079	44.37
CpA_Xcoord_Track547	CpA	57	198.904	279.016	2.73354	26.8414	228.965
CpA_Xcoord_Track547	CpA	58	198.926	279.372	0.356684	27.1981	266.369
CpA_Xcoord_Track547	CpA	59	199.701	282.207	2.93906	30.1371	254.719
CpA_Xcoord_Track547	CpA	60	200.614	280.755	1.71502	31.8522	122.182
CpA_Xcoord_Track548	CpA	47	38.4784	314.448	6.04766	6.04766	279.258
CpA_Xcoord_Track548	CpA	48	44.3797	304.528	11.5425	17.5902	120.748
CpA_Xcoord_Track548	CpA	49	42.3954	304.321	1.99504	19.5852	5.96211
CpA_Xcoord_Track548	CpA	50	45.6906	308.703	5.48256	25.0678	233.056
CpA_Xcoord_Track548	CpA	51	44.468	307.965	1.4277	26.4955	31.092
CpA_Xcoord_Track548	CpA	52	43.557	306.467	1.75316	28.2487	58.6915
CpA_Xcoord_Track548	CpA	53	45.032	307.91	2.06319	30.3119	224.364
CpA_Xcoord_Track548	CpA	54	43.1183	305.42	3.14023	33.4521	52.4518
CpA_Xcoord_Track548	CpA	55	39.0997	311.123	6.97627	40.4284	305.172
CpA_Xcoord_Track548	CpA	56	39.1745	309.161	1.96367	42.392	92.1846
CpA_Xcoord_Track549	CpA	48	143.452	386.404	5.38674	5.38674	64.8734
CpA_Xcoord_Track549	CpA	49	144.134	391.085	4.73109	10.1178	261.721
CpA_Xcoord_Track549	CpA	50	144.835	391.734	0.955287	11.0731	222.784
CpA_Xcoord_Track549	CpA	51	146.499	391.412	1.69539	12.7685	169.058
CpA_Xcoord_Track549	CpA	52	145.624	387.937	3.58422	16.3527	75.862
CpA_Xcoord_Track549	CpA	53	143.441	387.701	2.19522	18.548	6.16062
CpA_Xcoord_Track549	CpA	54	143.586	388.473	0.785488	19.3334	259.368
CpA_Xcoord_Track549	CpA	55	145.574	391.681	3.77401	23.1074	238.213
CpA_Xcoord_Track549	CpA	56	145.849	393.605	1.94293	25.0504	261.872
CpA_Xcoord_Track549	CpA	57	144.272	391.107	2.954	28.0044	57.7318
CpA_Xcoord_Track549	CpA	58	144.065	387.481	3.63133	31.6357	86.7417
CpA_Xcoord_Track549	CpA	59	145.515	390.728	3.55539	35.1911	245.932
CpA_Xcoord_Track549	CpA	60	146.553	389.778	1.40716	36.5983	137.54
CpA_Xcoord_Track55	CpA	25	259.985	405.53	1.25425	1.25425	320.741
CpA_Xcoord_Track55	CpA	26	256.187	406.01	3.82791	5.08217	352.798
CpA_Xcoord_Track55	CpA	27	260.27	408.696	4.88648	9.96865	213.34
CpA_Xcoord_Track55	CpA	28	260.18	407.864	0.836284	10.8049	83.8446
CpA_Xcoord_Track55	CpA	29	259.038	408.503	1.30884	12.1138	330.791
CpA_Xcoord_Track55	CpA	30	256.043	397.656	11.2532	23.3669	74.5653
CpA_Xcoord_Track55	CpA	31	256.199	402.676	5.02301	28.3899	268.218
CpA_Xcoord_Track55	CpA	32	258.18	402.86	1.98968	30.3796	185.299
CpA_Xcoord_Track55	CpA	33	258.764	400.65	2.28573	32.6653	104.792
CpA_Xcoord_Track55	CpA	34	258.307	401.212	0.723794	33.3891	309.109
CpA_Xcoord_Track55	CpA	35	257.128	406.862	5.7725	39.1616	281.789
CpA_Xcoord_Track55	CpA	36	257.969	406.918	0.843	40.0046	183.802
CpA_Xcoord_Track55	CpA	37	253.797	408.696	4.53449	44.5391	336.922
CpA_Xcoord_Track55	CpA	38	257.434	407.881	3.72685	48.266	167.37
CpA_Xcoord_Track55	CpA	39	256.75	407.229	0.944398	49.2104	43.6162
CpA_Xcoord_Track55	CpA	40	255.297	406.302	1.72425	50.9346	32.5403
CpA_Xcoord_Track55	CpA	41	258.087	406.89	2.85211	53.7867	191.906
CpA_Xcoord_Track55	CpA	42	257.12	408.696	2.04814	55.8349	298.179
CpA_Xcoord_Track55	CpA	43	256.883	407.266	1.4492	57.2841	80.5855
CpA_Xcoord_Track55	CpA	44	239.382	403.262	17.953	75.2371	12.8868
CpA_Xcoord_Track55	CpA	45	232.738	406.152	7.24535	82.4825	336.49
CpA_Xcoord_Track55	CpA	46	228.04	402.236	6.117	88.5995	39.8138
CpA_Xcoord_Track550	CpA	48	217.663	8.66698	0.459456	0.459456	176.422
CpA_Xcoord_Track550	CpA	49	217.533	8.6383	0.132751	0.592207	12.4753
CpA_Xcoord_Track550	CpA	50	218.137	10.5117	1.96819	2.5604	252.149
CpA_Xcoord_Track550	CpA	51	217.936	11.7033	1.20832	3.76873	279.54
CpA_Xcoord_Track550	CpA	52	217.897	11.3222	0.383154	4.15188	84.1021
CpA_Xcoord_Track550	CpA	53	216.707	8.52359	3.0412	7.19308	66.961
CpA_Xcoord_Track550	CpA	54	217.412	9.17147	0.957262	8.15035	222.595
CpA_Xcoord_Track550	CpA	55	217.661	9.58158	0.479762	8.63011	238.739
CpA_Xcoord_Track550	CpA	56	217.429	9.30713	0.359184	8.98929	49.8274
CpA_Xcoord_Track550	CpA	57	217.448	9.27845	0.0346621	9.02395	124.175
CpA_Xcoord_Track550	CpA	58	218.148	9.60965	0.773922	9.79788	205.338
CpA_Xcoord_Track550	CpA	59	217.314	8.35153	1.50938	11.3073	56.4637
CpA_Xcoord_Track550	CpA	60	216.438	8.32285	0.876521	12.1838	1.87485
CpA_Xcoord_Track551	CpA	48	172.599	194.645	19.6872	19.6872	321.058
CpA_Xcoord_Track551	CpA	49	181.088	210.806	18.2544	37.9416	242.29
CpA_Xcoord_Track551	CpA	50	182.931	211.113	1.86848	39.8101	189.448
CpA_Xcoord_Track551	CpA	51	193.416	208.258	10.8674	50.6775	164.768
CpA_Xcoord_Track551	CpA	52	184.085	207.117	9.40128	60.0788	6.96628
CpA_Xcoord_Track551	CpA	53	187.224	182.357	24.9582	85.037	97.2261
CpA_Xcoord_Track551	CpA	54	188.312	180.18	2.43405	87.4711	116.553
CpA_Xcoord_Track551	CpA	55	189.57	185.009	4.99009	92.4612	255.403
CpA_Xcoord_Track551	CpA	56	191.602	178.972	6.36998	98.8311	108.601
CpA_Xcoord_Track551	CpA	57	175.05	180.103	16.5902	115.421	356.089
CpA_Xcoord_Track551	CpA	58	178.902	171.318	9.59283	125.014	113.672
CpA_Xcoord_Track551	CpA	59	182.753	162.532	9.59283	134.607	113.672
CpA_Xcoord_Track551	CpA	60	186.605	153.746	9.59283	144.2	113.672
CpA_Xcoord_Track552	CpA	51	394.874	300.555	10.25	10.25	177.595
CpA_Xcoord_Track552	CpA	52	378.439	310.053	18.9822	29.2321	329.975
CpA_Xcoord_Track552	CpA	53	380.823	306.828	4.01054	33.2427	126.465
CpA_Xcoord_Track552	CpA	54	380.445	309.469	2.66778	35.9105	278.14
CpA_Xcoord_Track552	CpA	55	367.83	311.624	12.7973	48.7078	350.303
CpA_Xcoord_Track552	CpA	56	377.568	306.202	11.1457	59.8534	150.889
CpA_Xcoord_Track552	CpA	57	371.636	311.252	7.79015	67.6436	319.591
CpA_Xcoord_Track552	CpA	58	370.939	314.476	3.29882	70.9424	282.203
CpA_Xcoord_Track552	CpA	59	372.69	311.144	3.76417	74.7066	117.715
CpA_Xcoord_Track552	CpA	60	377.447	308.797	5.30471	80.0113	153.741
CpA_Xcoord_Track553	CpA	51	98.8794	374.385	1.78067	1.78067	212.889
CpA_Xcoord_Track553	CpA	52	95.9873	373.905	2.9316	4.71226	9.42329
CpA_Xcoord_Track553	CpA	53	94.7257	378.157	4.43585	9.14811	286.524
CpA_Xcoord_Track553	CpA	54	95.3659	376.037	2.21439	11.3625	106.804
CpA_Xcoord_Track553	CpA	55	97.0844	373.426	3.1258	14.4883	123.353
CpA_Xcoord_Track553	CpA	56	99.9186	371.954	3.19394	17.6822	152.543
CpA_Xcoord_Track553	CpA	57	93.4307	376.144	7.72326	25.4055	327.145
CpA_Xcoord_Track553	CpA	58	92.4447	373.814	2.52969	27.9352	67.0606
CpA_Xcoord_Track553	CpA	59	93.3263	375.015	1.48965	29.4248	233.716
CpA_Xcoord_Track553	CpA	60	93.8579	374.354	0.848112	30.273	128.817
CpA_Xcoord_Track554	CpA	2	389.047	261.543	0.88997	0.88997	210.474
CpA_Xcoord_Track554	CpA	3	388.306	260.741	1.09199	1.98196	47.2649
CpA_Xcoord_Track554	CpA	4	388.43	261.999	1.2644	3.24636	264.364
CpA_Xcoord_Track554	CpA	5	388.363	261.34	0.662996	3.90935	84.1551
CpA_Xcoord_Track554	CpA	6	388.345	259.595	1.74458	5.65393	89.4262
CpA_Xcoord_Track554	CpA	7	387.148	259.068	1.3086	6.96253	23.7594
CpA_Xcoord_Track554	CpA	8	386.126	259.422	1.08128	8.04381	340.88
CpA_Xcoord_Track554	CpA	9	386.808	259.661	0.722886	8.76669	199.315
CpA_Xcoord_Track554	CpA	10	387.667	261.217	1.77689	10.5436	241.101
CpA_Xcoord_Track554	CpA	11	388.847	261.483	1.20942	11.753	192.713
CpA_Xcoord_Track554	CpA	12	387.855	259.699	2.04162	13.7946	60.9413
CpA_Xcoord_Track554	CpA	13	389.543	261.888	2.76423	16.5588	232.37
CpA_Xcoord_Track554	CpA	14	389.448	261.088	0.805055	17.3639	83.2647
CpA_Xcoord_Track554	CpA	15	389.468	262.105	1.01731	18.3812	268.879
CpA_Xcoord_Track554	CpA	16	388.11	261.756	1.40281	19.784	14.4111
CpA_Xcoord_Track554	CpA	17	389.106	262.508	1.24819	21.0322	217.007
CpA_Xcoord_Track554	CpA	18	388.422	263.581	1.27335	22.3056	302.528
CpA_Xcoord_Track554	CpA	19	389.284	264.286	1.11389	23.4195	219.26
CpA_Xcoord_Track554	CpA	20	389.579	263.059	1.26231	24.6818	103.522
CpA_Xcoord_Track554	CpA	21	389.911	262.031	1.08051	25.7623	107.901
CpA_Xcoord_Track554	CpA	22	388.878	261.685	1.08969	26.852	18.4818
CpA_Xcoord_Track554	CpA	23	390.164	263.226	2.00726	28.8592	230.164
CpA_Xcoord_Track554	CpA	24	389.545	263.963	0.961403	29.8206	310.027
CpA_Xcoord_Track554	CpA	25	389.181	261.437	2.55229	32.3729	81.7913
CpA_Xcoord_Track554	CpA	26	390.152	263.065	1.8962	34.2691	239.212
CpA_Xcoord_Track554	CpA	27	389.702	262.996	0.454533	34.7237	8.81313
CpA_Xcoord_Track554	CpA	28	388.779	261.526	1.7356	36.4593	57.8564
CpA_Xcoord_Track554	CpA	29	389.24	262.263	0.868988	37.3283	237.92
CpA_Xcoord_Track554	CpA	30	389.501	261.556	0.752889	38.0811	110.212
CpA_Xcoord_Track554	CpA	31	390.598	263.202	1.97819	40.0593	236.3
CpA_Xcoord_Track554	CpA	32	390.66	263.002	0.209467	40.2688	107.123
CpA_Xcoord_Track554	CpA	33	390.329	263.572	0.658971	40.9278	300.093
CpA_Xcoord_Track554	CpA	34	389.573	261.14	2.54652	43.4743	72.7277
CpA_Xcoord_Track554	CpA	35	387.121	259.05	3.22185	46.6961	40.4421
CpA_Xcoord_Track554	CpA	36	388.984	261.334	2.9474	49.6435	230.797
CpA_Xcoord_Track554	CpA	37	388.638	260.059	1.32134	50.9649	74.7864
CpA_Xcoord_Track554	CpA	38	388.625	261.08	1.02074	51.9856	270.712
CpA_Xcoord_Track554	CpA	39	388.712	262.29	1.21338	53.199	265.894
CpA_Xcoord_Track554	CpA	40	389.66	263.208	1.31954	54.5185	224.089
CpA_Xcoord_Track554	CpA	41	388.716	261.644	1.82689	56.3454	58.9127
CpA_Xcoord_Track554	CpA	42	388.357	262.682	1.09846	57.4439	289.106
CpA_Xcoord_Track554	CpA	43	388.466	261.172	1.51325	58.9571	94.1598
CpA_Xcoord_Track554	CpA	44	390.231	263.067	2.58918	61.5463	227.045
CpA_Xcoord_Track554	CpA	45	389.357	261.695	1.62685	63.1732	57.5165
CpA_Xcoord_Track554	CpA	46	388.172	260.225	1.8883	65.0615	51.1197
CpA_Xcoord_Track554	CpA	47	388.035	261.007	0.793682	65.8552	279.918
CpA_Xcoord_Track554	CpA	48	388.63	263.966	3.01882	68.874	258.635
CpA_Xcoord_Track554	CpA	49	389.356	263.674	0.782709	69.6567	158.065
CpA_Xcoord_Track554	CpA	50	389.687	261.503	2.19655	71.8532	98.6698
CpA_Xcoord_Track554	CpA	51	388.021	260.821	1.80044	73.6537	22.2465
CpA_Xcoord_Track554	CpA	52	389.309	263.686	3.14178	76.7955	245.784
CpA_Xcoord_Track554	CpA	53	389.464	262.569	1.12754	77.923	97.8976
CpA_Xcoord_Track554	CpA	54	388.533	260.515	2.25597	80.179	65.6132
CpA_Xcoord_Track554	CpA	55	388.882	261.113	0.692357	80.8713	239.694
CpA_Xcoord_Track554	CpA	56	388.95	260.904	0.219264	81.0906	108.084
CpA_Xcoord_Track554	CpA	57	389.187	262.051	1.17107	82.2616	258.36
CpA_Xcoord_Track554	CpA	58	388.528	260.603	1.59051	83.8522	65.5339
CpA_Xcoord_Track554	CpA	59	388.423	260.845	0.263105	84.1153	293.566
CpA_Xcoord_Track554	CpA	60	389.464	262.001	1.55622	85.6715	228.002
CpA_Xcoord_Track555	CpA	53	325.332	266.072	4.21015	4.21015	65.4757
CpA_Xcoord_Track555	CpA	54	327.846	266.437	2.54054	6.75068	188.251
CpA_Xcoord_Track555	CpA	55	326.219	264.636	2.427	9.17768	47.8965
CpA_Xcoord_Track555	CpA	56	327.132	263.684	1.31929	10.497	133.818
CpA_Xcoord_Track555	CpA	57	326.979	264.234	0.571082	11.0681	285.59
CpA_Xcoord_Track555	CpA	58	329.151	262.191	2.98179	14.0498	136.76
CpA_Xcoord_Track555	CpA	59	326.394	267.579	6.05226	20.1021	297.095
CpA_Xcoord_Track555	CpA	60	323.915	264.414	4.0207	24.1228	51.9383
CpA_Xcoord_Track556	CpA	2	378.726	394.761	1.13603	1.13603	183.213
CpA_Xcoord_Track556	CpA	3	377.144	392.086	3.10821	4.24424	59.4141
CpA_Xcoord_Track556	CpA	4	377.384	394.182	2.11021	6.35445	263.488
CpA_Xcoord_Track556	CpA	5	377.995	393.757	0.744365	7.09882	145.208
CpA_Xcoord_Track556	CpA	6	378.719	392.967	1.07167	8.17049	132.494
CpA_Xcoord_Track556	CpA	7	378.594	393.826	0.867623	9.03811	278.268
CpA_Xcoord_Track556	CpA	8	377.561	393.106	1.2591	10.2972	34.8925
CpA_Xcoord_Track556	CpA	9	377.327	392.341	0.79975	11.097	72.9244
CpA_Xcoord_Track556	CpA	10	378.07	393.586	1.45004	12.547	239.178
CpA_Xcoord_Track556	CpA	11	377.421	392.083	1.63711	14.1841	66.6486
CpA_Xcoord_Track556	CpA	12	378.013	393.15	1.22019	15.4043	240.982
CpA_Xcoord_Track556	CpA	13	378.762	392.161	1.24097	16.6453	127.157
CpA_Xcoord_Track556	CpA	14	378.741	393.806	1.6453	18.2906	270.723
CpA_Xcoord_Track556	CpA	15	377.529	391.78	2.36133	20.6519	59.0975
CpA_Xcoord_Track556	CpA	16	377.076	392.398	0.766013	21.4179	306.256
CpA_Xcoord_Track556	CpA	17	377.705	393.888	1.61791	23.0358	247.101
CpA_Xcoord_Track556	CpA	18	378.646	394.285	1.02114	24.057	202.843
CpA_Xcoord_Track556	CpA	19	378.052	394.142	0.610865	24.6678	13.5436
CpA_Xcoord_Track556	CpA	20	378.916	394.378	0.895492	25.5633	195.298
CpA_Xcoord_Track556	CpA	21	378.107	393.823	0.981477	26.5448	34.4283
CpA_Xcoord_Track556	CpA	22	376.875	393.544	1.26283	27.8076	12.7611
CpA_Xcoord_Track556	CpA	23	377.853	393.694	0.989852	28.7975	188.71
CpA_Xcoord_Track556	CpA	24	378.168	393.429	0.411561	29.209	139.943
CpA_Xcoord_Track556	CpA	25	378.059	394.931	1.50576	30.7148	274.159
CpA_Xcoord_Track556	CpA	26	378.504	393.945	1.08179	31.7966	114.273
CpA_Xcoord_Track556	CpA	27	377.664	393.658	0.887064	32.6836	18.8479
CpA_Xcoord_Track556	CpA	28	377.794	394.104	0.464166	33.1478	253.773
CpA_Xcoord_Track556	CpA	29	377.717	393.027	1.08003	34.2278	85.9054
CpA_Xcoord_Track556	CpA	30	379.205	393.273	1.50881	35.7367	189.41
CpA_Xcoord_Track556	CpA	31	377.803	394.244	1.70516	37.4418	325.306
CpA_Xcoord_Track556	CpA	32	378.595	394.043	0.816975	38.2588	165.725
CpA_Xcoord_Track556	CpA	33	378.163	393.659	0.577918	38.8367	41.6212
CpA_Xcoord_Track556	CpA	34	378.08	393.788	0.153914	38.9906	302.928
CpA_Xcoord_Track556	CpA	35	378.726	392.722	1.24649	40.2371	121.257
CpA_Xcoord_Track556	CpA	36	378.056	393.556	1.06976	41.3069	308.818
CpA_Xcoord_Track556	CpA	37	378.12	392.473	1.08522	42.3921	93.4037
CpA_Xcoord_Track556	CpA	38	376.79	393.225	1.5288	43.9209	330.5
CpA_Xcoord_Track556	CpA	39	377.984	393.654	1.26857	45.1895	199.754
CpA_Xcoord_Track556	CpA	40	378.325	393.033	0.708827	45.8983	118.8
CpA_Xcoord_Track556	CpA	41	376.808	393.992	1.79528	47.6936	327.698
CpA_Xcoord_Track556	CpA	42	378.373	393.777	1.58014	49.2737	172.157
CpA_Xcoord_Track556	CpA	43	378.511	393.867	0.16448	49.4382	213.21
CpA_Xcoord_Track556	CpA	44	377.327	393.563	1.2222	50.6604	14.4078
CpA_Xcoord_Track556	CpA	45	377.902	392.803	0.952967	51.6134	127.159
CpA_Xcoord_Track556	CpA	46	378.024	393.573	0.779333	52.3927	261.029
CpA_Xcoord_Track556	CpA	47	377.204	392.55	1.31149	53.7042	51.2899
CpA_Xcoord_Track556	CpA	48	375.756	392.311	1.46747	55.1717	9.34555
CpA_Xcoord_Track556	CpA	49	377.955	394.354	3.00174	58.1734	222.891
CpA_Xcoord_Track556	CpA	50	377.711	394.233	0.271934	58.4453	26.4559
CpA_Xcoord_Track556	CpA	51	377.944	393.178	1.08049	59.5258	102.437
CpA_Xcoord_Track556	CpA	52	377.938	392.903	0.274835	59.8007	88.7358
CpA_Xcoord_Track556	CpA	53	376.682	393.254	1.30434	61.105	344.396
CpA_Xcoord_Track556	CpA	54	376.062	393.96	0.939376	62.0444	311.257
CpA_Xcoord_Track556	CpA	55	376.955	392.746	1.50715	63.5515	126.333
CpA_Xcoord_Track556	CpA	56	375.583	393.855	1.76422	65.3158	321.055
CpA_Xcoord_Track556	CpA	57	376.62	394.743	1.36493	66.6807	220.602
CpA_Xcoord_Track556	CpA	58	376.29	393.083	1.69304	68.3737	78.792
CpA_Xcoord_Track556	CpA	59	376.75	394.659	1.64203	70.0158	253.743
CpA_Xcoord_Track556	CpA	60	375.73	392.296	2.57363	72.5894	66.6569
CpA_Xcoord_Track557	CpA	2	239.518	257.142	0.94468	0.94468	149.572
CpA_Xcoord_Track557	CpA	3	239.837	256.651	0.585262	1.52994	123.025
CpA_Xcoord_Track557	CpA	4	240.003	257.535	0.899493	2.42943	259.335
CpA_Xcoord_Track557	CpA	5	239.601	254.481	3.08006	5.50949	82.5056
CpA_Xcoord_Track557	CpA	6	239.599	257.806	3.32515	8.83465	270.045
CpA_Xcoord_Track557	CpA	7	239.012	255.808	2.08338	10.918	73.6282
CpA_Xcoord_Track557	CpA	8	239.024	256.203	0.395773	11.3138	268.155
CpA_Xcoord_Track557	CpA	9	238.069	256.263	0.957309	12.2711	356.397
CpA_Xcoord_Track557	CpA	10	240.164	257.741	2.56388	14.835	215.202
CpA_Xcoord_Track557	CpA	11	239.983	256.318	1.43476	16.2697	82.7489
CpA_Xcoord_Track557	CpA	12	239.843	258.27	1.95658	18.2263	274.092
CpA_Xcoord_Track557	CpA	13	240.328	257.068	1.29576	19.5221	111.947
CpA_Xcoord_Track557	CpA	14	240.857	256.384	0.864482	20.3866	127.774
CpA_Xcoord_Track557	CpA	15	239.2	257.542	2.02087	22.4074	325.059
CpA_Xcoord_Track557	CpA	16	239.997	256.917	1.01239	23.4198	141.878
CpA_Xcoord_Track557	CpA	17	240.584	258.451	1.64293	25.0628	249.064
CpA_Xcoord_Track557	CpA	18	239.019	254.682	4.08156	29.1443	67.4498
CpA_Xcoord_Track557	CpA	19	239.678	258.761	4.13251	33.2768	260.826
CpA_Xcoord_Track557	CpA	20	239.441	257.249	1.53107	34.8079	81.1082
CpA_Xcoord_Track557	CpA	21	239.671	258.624	1.39448	36.2024	260.484
CpA_Xcoord_Track557	CpA	22	239.5	256.908	1.72429	37.9267	84.2957
CpA_Xcoord_Track557	CpA	23	239.564	256.808	0.118486	38.0452	122.511
CpA_Xcoord_Track557	CpA	24	239.473	258.159	1.35346	39.3986	273.832
CpA_Xcoord_Track557	CpA	25	239.244	256.462	1.71187	41.1105	82.2869
CpA_Xcoord_Track557	CpA	26	239.601	258.755	2.32067	43.4312	261.145
CpA_Xcoord_Track557	CpA	27	240.874	258.1	1.43247	44.8636	152.753
CpA_Xcoord_Track557	CpA	28	241.041	257.201	0.913948	45.7776	100.481
CpA_Xcoord_Track557	CpA	29	241.222	256.736	0.499164	46.2767	111.357
CpA_Xcoord_Track557	CpA	30	239.929	258.614	2.27998	48.5567	304.547
CpA_Xcoord_Track557	CpA	31	240.14	259.982	1.38389	49.9406	261.247
CpA_Xcoord_Track557	CpA	32	240.596	258.604	1.45131	51.3919	108.314
CpA_Xcoord_Track557	CpA	33	240.745	260.43	1.83173	53.2237	265.329
CpA_Xcoord_Track557	CpA	34	239.569	257.586	3.0772	56.3009	67.5337
CpA_Xcoord_Track557	CpA	35	239.69	255.764	1.82598	58.1268	93.7799
CpA_Xcoord_Track557	CpA	36	239.895	257.62	1.86766	59.9945	263.692
CpA_Xcoord_Track557	CpA	37	239.486	257.853	0.4707	60.4652	330.376
CpA_Xcoord_Track557	CpA	38	239.404	257.621	0.24561	60.7108	70.6476
CpA_Xcoord_Track557	CpA	39	239.598	257.307	0.369116	61.0799	121.672
CpA_Xcoord_Track557	CpA	40	240.189	257.73	0.726928	61.8068	215.594
CpA_Xcoord_Track557	CpA	41	239.819	258.15	0.559464	62.3663	311.428
CpA_Xcoord_Track557	CpA	42	239.253	256.493	1.75081	64.1171	71.1257
CpA_Xcoord_Track557	CpA	43	240.15	255.483	1.35112	65.4682	131.622
CpA_Xcoord_Track557	CpA	44	239.413	259.551	4.13385	69.6021	280.278
CpA_Xcoord_Track557	CpA	45	239.683	256.067	3.49443	73.0965	94.4319
CpA_Xcoord_Track557	CpA	46	238.866	256.523	0.935142	74.0317	330.792
CpA_Xcoord_Track557	CpA	47	238.922	259.905	3.3827	77.4144	269.053
CpA_Xcoord_Track557	CpA	48	238.949	258.606	1.29916	78.7135	91.1842
CpA_Xcoord_Track557	CpA	49	240.336	258.452	1.3958	80.1093	173.637
CpA_Xcoord_Track557	CpA	50	239.642	258.179	0.745393	80.8547	21.4538
CpA_Xcoord_Track557	CpA	51	239.311	256.759	1.45793	82.3126	76.8521
CpA_Xcoord_Track557	CpA	52	239.549	257.609	0.882518	83.1952	254.318
CpA_Xcoord_Track557	CpA	53	240.38	257.722	0.837879	84.033	187.754
CpA_Xcoord_Track557	CpA	54	239.639	254.064	3.73171	87.7647	78.5595
CpA_Xcoord_Track557	CpA	55	239.859	256.016	1.96357	89.7283	263.577
CpA_Xcoord_Track557	CpA	56	238.535	255.217	1.54635	91.2747	31.0718
CpA_Xcoord_Track557	CpA	57	239.845	258.169	3.22943	94.5041	246.053
CpA_Xcoord_Track557	CpA	58	238.894	259.719	1.81839	96.3225	301.55
CpA_Xcoord_Track557	CpA	59	239.079	257.047	2.67754	99	93.9607
CpA_Xcoord_Track557	CpA	60	239.927	256.977	0.851482	99.8515	175.256
CpA_Xcoord_Track558	CpA	2	22.1846	232.689	0.845975	0.845975	289.501
CpA_Xcoord_Track558	CpA	3	23.121	232.414	0.976043	1.82202	163.619
CpA_Xcoord_Track558	CpA	4	22.2092	231.904	1.04475	2.86677	29.2158
CpA_Xcoord_Track558	CpA	5	22.5827	231.571	0.500052	3.36682	138.326
CpA_Xcoord_Track558	CpA	6	22.1727	232.943	1.43172	4.79854	286.64
CpA_Xcoord_Track558	CpA	7	22.4052	232.105	0.869652	5.66819	105.504
CpA_Xcoord_Track558	CpA	8	22.0817	232.419	0.451048	6.11924	315.823
CpA_Xcoord_Track558	CpA	9	22.3975	231.282	1.18059	7.29983	105.514
CpA_Xcoord_Track558	CpA	10	21.9057	231.912	0.79931	8.09914	307.966
CpA_Xcoord_Track558	CpA	11	22.5089	231.709	0.63634	8.73548	161.413
CpA_Xcoord_Track558	CpA	12	21.2191	232.896	1.75305	10.4885	317.37
CpA_Xcoord_Track558	CpA	13	21.8906	233.541	0.930553	11.4191	223.811
CpA_Xcoord_Track558	CpA	14	22.6454	231.627	2.05706	13.4761	111.527
CpA_Xcoord_Track558	CpA	15	22.5483	232.167	0.548772	14.0249	280.194
CpA_Xcoord_Track558	CpA	16	21.3232	231.993	1.23743	15.2623	8.10245
CpA_Xcoord_Track558	CpA	17	22.2005	233.452	1.70245	16.9648	238.982
CpA_Xcoord_Track558	CpA	18	22.5224	232.148	1.34297	18.3078	103.869
CpA_Xcoord_Track558	CpA	19	22.5534	235.338	3.19057	21.4983	269.442
CpA_Xcoord_Track558	CpA	20	22.1334	233.385	1.99843	23.4968	77.8657
CpA_Xcoord_Track558	CpA	21	22.2542	231.039	2.34826	25.845	92.9483
CpA_Xcoord_Track558	CpA	22	21.9143	231.826	0.856743	26.7018	293.372
CpA_Xcoord_Track558	CpA	23	21.3267	232.925	1.24645	27.9482	298.125
CpA_Xcoord_Track558	CpA	24	21.5393	233.37	0.493288	28.4415	244.472
CpA_Xcoord_Track558	CpA	25	22.8498	234.302	1.60811	30.0496	215.421
CpA_Xcoord_Track558	CpA	26	21.7902	232.312	2.25514	32.3048	61.9751
CpA_Xcoord_Track558	CpA	27	21.9366	232.177	0.19873	32.5035	137.452
CpA_Xcoord_Track558	CpA	28	22.6064	231.26	1.13571	33.6392	126.143
CpA_Xcoord_Track558	CpA	29	22.506	231.878	0.626222	34.2654	279.231
CpA_Xcoord_Track558	CpA	30	23.4578	231.638	0.981565	35.247	165.855
CpA_Xcoord_Track558	CpA	31	22.9452	231.991	0.622001	35.869	325.504
CpA_Xcoord_Track558	CpA	32	22.6015	232.269	0.442488	36.3115	320.964
CpA_Xcoord_Track558	CpA	33	21.733	232.787	1.01093	37.3224	329.207
CpA_Xcoord_Track558	CpA	34	22.218	232.375	0.63594	37.9584	139.696
CpA_Xcoord_Track558	CpA	35	21.7506	231.475	1.01478	38.9731	62.5695
CpA_Xcoord_Track558	CpA	36	22.1357	231.585	0.400599	39.3737	195.946
CpA_Xcoord_Track558	CpA	37	21.772	232.002	0.553165	39.9269	311.109
CpA_Xcoord_Track558	CpA	38	21.9037	230.651	1.35735	41.2842	95.565
CpA_Xcoord_Track558	CpA	39	22.4002	234.537	3.91749	45.2017	262.718
CpA_Xcoord_Track558	CpA	40	21.2852	232.207	2.58254	47.7843	64.4201
CpA_Xcoord_Track558	CpA	41	22.6658	233.854	2.14903	49.9333	230.025
CpA_Xcoord_Track558	CpA	42	22.3362	232.752	1.14995	51.0833	73.3425
CpA_Xcoord_Track558	CpA	43	21.8566	233.42	0.822122	51.9054	305.684
CpA_Xcoord_Track558	CpA	44	22.6638	233.371	0.808673	52.7141	176.498
CpA_Xcoord_Track558	CpA	45	21.7257	230.089	3.41353	56.1276	74.0493
CpA_Xcoord_Track558	CpA	46	21.5093	232.066	1.98872	58.1163	276.246
CpA_Xcoord_Track558	CpA	47	21.8305	232.406	0.468358	58.5847	226.714
CpA_Xcoord_Track558	CpA	48	22.1291	233.477	1.11145	59.6961	254.414
CpA_Xcoord_Track558	CpA	49	21.3811	232.798	1.01001	60.7061	42.2173
CpA_Xcoord_Track558	CpA	50	22.2569	233.651	1.22249	61.9286	224.236
CpA_Xcoord_Track558	CpA	51	22.17	233.481	0.191017	62.1196	62.9185
CpA_Xcoord_Track558	CpA	52	23.089	233.595	0.926043	63.0457	187.071
CpA_Xcoord_Track558	CpA	53	21.9766	233.19	1.18379	64.2295	20.0037
CpA_Xcoord_Track558	CpA	54	22.073	232.674	0.525524	64.755	100.566
CpA_Xcoord_Track558	CpA	55	21.4875	233.164	0.763827	65.5188	320.043
CpA_Xcoord_Track558	CpA	56	20.995	233.206	0.494302	66.0131	355.141
CpA_Xcoord_Track558	CpA	57	21.3261	233.528	0.461567	66.4747	224.163
CpA_Xcoord_Track558	CpA	58	21.8215	232.402	1.2301	67.7048	113.753
CpA_Xcoord_Track558	CpA	59	22.1251	232.547	0.336439	68.0412	205.536
CpA_Xcoord_Track558	CpA	60	21.697	231.965	0.721962	68.7632	53.6271
CpA_Xcoord_Track559	CpA	2	302.869	18.2415	2.5241	2.5241	61.8427
CpA_Xcoord_Track559	CpA	3	303.33	17.9412	0.550126	3.07423	146.912
CpA_Xcoord_Track559	CpA	4	302.958	18.0367	0.383569	3.4578	345.58
CpA_Xcoord_Track559	CpA	5	302.555	18.8699	0.925756	4.38356	295.832
CpA_Xcoord_Track559	CpA	6	302.52	18.0258	0.844859	5.22841	87.624
CpA_Xcoord_Track559	CpA	7	303.508	17.0528	1.38648	6.6149	135.433
CpA_Xcoord_Track559	CpA	8	303.449	18.0051	0.954032	7.56893	273.521
CpA_Xcoord_Track559	CpA	9	302.546	18.2886	0.946065	8.515	342.564
CpA_Xcoord_Track559	CpA	10	303.185	19.9056	1.73876	10.2538	248.438
CpA_Xcoord_Track559	CpA	11	303.225	18.61	1.29622	11.55	91.7344
CpA_Xcoord_Track559	CpA	12	302.931	18.8657	0.389516	11.9395	318.964
CpA_Xcoord_Track559	CpA	13	303.086	19.3519	0.510135	12.4496	252.359
CpA_Xcoord_Track559	CpA	14	303.228	16.9185	2.43758	14.8872	93.3488
CpA_Xcoord_Track559	CpA	15	301.74	17.9431	1.80661	16.6938	325.447
CpA_Xcoord_Track559	CpA	16	303.265	20.6498	3.10682	19.8006	240.6
CpA_Xcoord_Track559	CpA	17	302.821	18.9513	1.75571	21.5564	75.3421
CpA_Xcoord_Track559	CpA	18	303.1	20.3454	1.42187	22.9782	258.665
CpA_Xcoord_Track559	CpA	19	303.807	18.9974	1.52219	24.5004	117.681
CpA_Xcoord_Track559	CpA	20	303.894	20.477	1.48212	25.9825	266.636
CpA_Xcoord_Track559	CpA	21	304.032	19.7179	0.771391	26.7539	100.243
CpA_Xcoord_Track559	CpA	22	302.946	18.6949	1.49186	28.2458	43.2906
CpA_Xcoord_Track559	CpA	23	304.501	18.9273	1.57235	29.8181	188.497
CpA_Xcoord_Track559	CpA	24	304.402	17.5439	1.38686	31.205	85.9268
CpA_Xcoord_Track559	CpA	25	303.122	18.3453	1.51018	32.7152	327.95
CpA_Xcoord_Track559	CpA	26	304.282	18.7559	1.23058	33.9458	199.49
CpA_Xcoord_Track559	CpA	27	304.044	18.6777	0.250667	34.1964	18.1774
CpA_Xcoord_Track559	CpA	28	304.247	18.9695	0.355216	34.5516	235.237
CpA_Xcoord_Track559	CpA	29	304.389	20.4851	1.52225	36.0739	264.636
CpA_Xcoord_Track559	CpA	30	303.241	19.509	1.50714	37.581	40.3626
CpA_Xcoord_Track559	CpA	31	303.55	19.4243	0.320693	37.9017	164.684
CpA_Xcoord_Track559	CpA	32	304.507	20.3133	1.30633	39.2081	222.882
CpA_Xcoord_Track559	CpA	33	303.933	18.6186	1.7892	40.9973	71.2893
CpA_Xcoord_Track559	CpA	34	303.952	20.6582	2.03964	43.0369	269.472
CpA_Xcoord_Track559	CpA	35	303.745	19.9614	0.72686	43.7638	73.4642
CpA_Xcoord_Track559	CpA	36	302.209	19.1497	1.73737	45.5011	27.8527
CpA_Xcoord_Track559	CpA	37	303.634	18.9842	1.43448	46.9356	173.377
CpA_Xcoord_Track559	CpA	38	303.043	17.5297	1.57001	48.5056	67.8852
CpA_Xcoord_Track559	CpA	39	304.121	18.7696	1.64304	50.1487	228.991
CpA_Xcoord_Track559	CpA	40	303.207	18.8011	0.914158	51.0628	358.024
CpA_Xcoord_Track559	CpA	41	303.766	17.9289	1.03578	52.0986	122.637
CpA_Xcoord_Track559	CpA	42	303.796	18.6405	0.712238	52.8108	267.611
CpA_Xcoord_Track559	CpA	43	303.719	19.3115	0.675348	53.4862	276.521
CpA_Xcoord_Track559	CpA	44	303.326	20.006	0.797829	54.284	299.482
CpA_Xcoord_Track559	CpA	45	303.659	19.8719	0.358584	54.6426	158.034
CpA_Xcoord_Track559	CpA	46	303.055	20.0245	0.62271	55.2653	345.806
CpA_Xcoord_Track559	CpA	47	303.211	20.1875	0.225418	55.4907	226.288
CpA_Xcoord_Track559	CpA	48	302.686	19.9286	0.585266	56.076	26.2496
CpA_Xcoord_Track559	CpA	49	303.592	19.6209	0.956407	57.0324	161.228
CpA_Xcoord_Track559	CpA	50	303.024	20.0669	0.721815	57.7542	321.829
CpA_Xcoord_Track559	CpA	51	301.82	21.9036	2.19606	59.9503	303.242
CpA_Xcoord_Track559	CpA	52	303.234	20.5393	1.96457	61.9148	136.015
CpA_Xcoord_Track559	CpA	53	304.305	22.1543	1.93808	63.8529	236.439
CpA_Xcoord_Track559	CpA	54	304.088	21.0973	1.07912	64.932	78.3864
CpA_Xcoord_Track559	CpA	55	303.936	19.821	1.28526	66.2173	83.2033
CpA_Xcoord_Track559	CpA	56	303.245	19.0503	1.03508	67.2524	48.1268
CpA_Xcoord_Track559	CpA	57	303.098	20.9249	1.88032	69.1327	274.48
CpA_Xcoord_Track559	CpA	58	302.81	20.8764	0.292127	69.4248	9.54892
CpA_Xcoord_Track559	CpA	59	304.053	17.7637	3.35155	72.7764	111.762
CpA_Xcoord_Track559	CpA	60	303.26	19.9139	2.29161	75.068	290.236
CpA_Xcoord_Track56	CpA	31	337.467	273.444	6.40821	6.40821	41.8074
CpA_Xcoord_Track56	CpA	32	336.992	270.604	2.87929	9.2875	80.4996
CpA_Xcoord_Track56	CpA	33	337.131	268.442	2.16595	11.4534	93.69
CpA_Xcoord_Track56	CpA	34	337.083	272.015	3.57285	15.0263	270.767
CpA_Xcoord_Track56	CpA	35	337.881	277.567	5.60919	20.6355	261.817
CpA_Xcoord_Track56	CpA	36	336.573	274.533	3.3042	23.9397	66.6749
CpA_Xcoord_Track56	CpA	37	335.473	267.85	6.77334	30.713	80.6535
CpA_Xcoord_Track56	CpA	38	338.997	276.609	9.44128	40.1543	248.087
CpA_Xcoord_Track56	CpA	39	337.024	279.13	3.20171	43.356	308.036
CpA_Xcoord_Track56	CpA	40	339.649	274.539	5.289	48.645	119.756
CpA_Xcoord_Track56	CpA	41	337.002	273.876	2.72858	51.3736	14.0509
CpA_Xcoord_Track56	CpA	42	336.343	272.655	1.38794	52.7616	61.653
CpA_Xcoord_Track56	CpA	43	336.832	275.549	2.93491	55.6965	260.402
CpA_Xcoord_Track56	CpA	44	336.918	277.276	1.72904	57.4255	267.154
CpA_Xcoord_Track56	CpA	45	334.522	275.729	2.8522	60.2777	32.8427
CpA_Xcoord_Track56	CpA	46	333.617	278.204	2.63584	62.9135	290.079
CpA_Xcoord_Track56	CpA	47	332.194	271.229	7.11929	70.0328	78.4737
CpA_Xcoord_Track56	CpA	48	332.061	271.561	0.35772	70.3905	291.896
CpA_Xcoord_Track56	CpA	49	333.928	272.468	2.07564	72.4662	205.918
CpA_Xcoord_Track56	CpA	50	334.432	273.441	1.09565	73.5618	242.603
CpA_Xcoord_Track56	CpA	51	332.738	275.321	2.53069	76.0925	312.018
CpA_Xcoord_Track56	CpA	52	331.405	273.48	2.27289	78.3654	54.087
CpA_Xcoord_Track56	CpA	53	332.319	271.478	2.20085	80.5663	114.538
CpA_Xcoord_Track56	CpA	54	330.934	277.582	6.25954	86.8258	282.781
CpA_Xcoord_Track56	CpA	55	329.861	276.328	1.65101	88.4768	49.4571
CpA_Xcoord_Track56	CpA	56	331.069	276.579	1.23418	89.711	191.742
CpA_Xcoord_Track56	CpA	57	328.527	278.856	3.41288	93.1239	318.146
CpA_Xcoord_Track56	CpA	58	330.278	275.777	3.54202	96.6659	119.627
CpA_Xcoord_Track56	CpA	59	331.196	273.73	2.24315	98.9091	114.162
CpA_Xcoord_Track56	CpA	60	329.843	272.377	1.91425	100.823	45.0115
CpA_Xcoord_Track560	CpA	2	138.739	85.4462	0.490244	0.490244	329.613
CpA_Xcoord_Track560	CpA	3	139.21	84.6891	0.891694	1.38194	121.888
CpA_Xcoord_Track560	CpA	4	139.356	83.8811	0.82121	2.20315	100.299
CpA_Xcoord_Track560	CpA	5	138.628	83.9924	0.737261	2.94041	351.314
CpA_Xcoord_Track560	CpA	6	138.463	84.2805	0.331857	3.27227	299.77
CpA_Xcoord_Track560	CpA	7	138.66	82.771	1.52228	4.79455	97.4243
CpA_Xcoord_Track560	CpA	8	138.585	82.7211	0.0893026	4.88385	33.9089
CpA_Xcoord_Track560	CpA	9	138.366	84.7215	2.01227	6.89612	276.246
CpA_Xcoord_Track560	CpA	10	138.766	83.5938	1.19632	8.09244	109.502
CpA_Xcoord_Track560	CpA	11	139.156	83.6446	0.393745	8.48619	187.421
CpA_Xcoord_Track560	CpA	12	139.458	84.4269	0.838651	9.32484	248.878
CpA_Xcoord_Track560	CpA	13	139.355	84.2645	0.19282	9.51766	57.4036
CpA_Xcoord_Track560	CpA	14	139.294	84.5068	0.249929	9.76759	284.139
CpA_Xcoord_Track560	CpA	15	139.107	82.0645	2.44944	12.217	85.6431
CpA_Xcoord_Track560	CpA	16	139.189	83.1378	1.07641	13.2934	265.664
CpA_Xcoord_Track560	CpA	17	139.473	84.0596	0.964524	14.258	252.873
CpA_Xcoord_Track560	CpA	18	138.598	84.2169	0.888769	15.1467	349.803
CpA_Xcoord_Track560	CpA	19	138.872	87.1476	2.9435	18.0902	264.652
CpA_Xcoord_Track560	CpA	20	137.889	86.3193	1.28613	19.3764	40.0913
CpA_Xcoord_Track560	CpA	21	138.728	85.9143	0.93238	20.3087	154.252
CpA_Xcoord_Track560	CpA	22	139.068	84.0898	1.85573	22.1645	100.539
CpA_Xcoord_Track560	CpA	23	138.905	85.1312	1.05398	23.2185	278.875
CpA_Xcoord_Track560	CpA	24	139.485	85.4219	0.648254	23.8667	206.639
CpA_Xcoord_Track560	CpA	25	139.336	83.9278	1.5014	25.3681	84.3136
CpA_Xcoord_Track560	CpA	26	139.038	85.5376	1.63699	27.0051	280.472
CpA_Xcoord_Track560	CpA	27	140.729	83.1552	2.92155	29.9267	125.368
CpA_Xcoord_Track560	CpA	28	139.083	83.8211	1.77622	31.7029	337.983
CpA_Xcoord_Track560	CpA	29	138.511	80.8918	2.98448	34.6874	78.9645
CpA_Xcoord_Track560	CpA	30	140.818	81.8325	2.49117	37.1785	202.188
CpA_Xcoord_Track560	CpA	31	140.459	82.9478	1.17177	38.3503	287.857
CpA_Xcoord_Track560	CpA	32	140.348	82.9862	0.117364	38.4677	340.909
CpA_Xcoord_Track560	CpA	33	141.173	83.2281	0.85946	39.3271	196.343
CpA_Xcoord_Track560	CpA	34	140.426	83.2183	0.746791	40.0739	0.747041
CpA_Xcoord_Track560	CpA	35	140.182	82.3659	0.88667	40.9606	74.0286
CpA_Xcoord_Track560	CpA	36	138.831	82.5022	1.35764	42.3182	354.238
CpA_Xcoord_Track560	CpA	37	140.316	82.1317	1.53049	43.8487	165.992
CpA_Xcoord_Track560	CpA	38	139.567	82.1329	0.74904	44.5978	359.909
CpA_Xcoord_Track560	CpA	39	139.703	84.5091	2.38004	46.9778	266.738
CpA_Xcoord_Track560	CpA	40	139.07	83.4933	1.19692	48.1747	58.0711
CpA_Xcoord_Track560	CpA	41	139.887	84.4504	1.25868	49.4334	229.502
CpA_Xcoord_Track560	CpA	42	139.458	84.0681	0.574956	50.0084	41.6825
CpA_Xcoord_Track560	CpA	43	138.901	82.569	1.59902	51.6074	69.6352
CpA_Xcoord_Track560	CpA	44	138.967	84.4148	1.847	53.4544	267.959
CpA_Xcoord_Track560	CpA	45	138.778	83.5594	0.87599	54.3304	77.5473
CpA_Xcoord_Track560	CpA	46	138.637	84.295	0.749006	55.0794	280.883
CpA_Xcoord_Track560	CpA	47	139.126	87.0671	2.81496	57.8943	259.992
CpA_Xcoord_Track560	CpA	48	138.308	84.3611	2.82697	60.7213	73.182
CpA_Xcoord_Track560	CpA	49	138.634	84.7322	0.494432	61.2157	228.647
CpA_Xcoord_Track560	CpA	50	138.919	85.4558	0.777403	61.9931	248.548
CpA_Xcoord_Track560	CpA	51	137.039	86.8953	2.36762	64.3608	322.555
CpA_Xcoord_Track560	CpA	52	138.237	83.1203	3.9606	68.3214	107.612
CpA_Xcoord_Track560	CpA	53	138.952	85.1248	2.12785	70.4492	250.391
CpA_Xcoord_Track560	CpA	54	139.507	83.8042	1.43252	71.8817	112.806
CpA_Xcoord_Track560	CpA	55	139.432	84.0985	0.303508	72.1853	284.189
CpA_Xcoord_Track560	CpA	56	139.347	84.4615	0.372941	72.5582	283.24
CpA_Xcoord_Track560	CpA	57	139.446	82.9997	1.46516	74.0234	93.8719
CpA_Xcoord_Track560	CpA	58	139.171	83.9367	0.976646	75	286.379
CpA_Xcoord_Track560	CpA	59	138.342	83.8662	0.831817	75.8318	4.86067
CpA_Xcoord_Track560	CpA	60	138.25	83.545	0.333974	76.1658	74.1342
CpA_Xcoord_Track561	CpA	2	176.455	265.674	0.92445	0.92445	292.48
CpA_Xcoord_Track561	CpA	3	175.448	263.458	2.4349	3.35935	65.5621
CpA_Xcoord_Track561	CpA	4	176.901	264.865	2.02335	5.3827	224.09
CpA_Xcoord_Track561	CpA	5	174.842	264.055	2.21254	7.59524	21.4875
CpA_Xcoord_Track561	CpA	6	175.999	263.827	1.1789	8.77414	168.874
CpA_Xcoord_Track561	CpA	7	177.409	264.573	1.59533	10.3695	207.879
CpA_Xcoord_Track561	CpA	8	176.643	264.485	0.771884	11.1414	6.57547
CpA_Xcoord_Track561	CpA	9	176.738	263.543	0.946551	12.0879	95.764
CpA_Xcoord_Track561	CpA	10	176.28	264.607	1.15825	13.2462	293.279
CpA_Xcoord_Track561	CpA	11	175.284	264.041	1.14559	14.3918	29.6167
CpA_Xcoord_Track561	CpA	12	176.536	264.105	1.25346	15.6452	182.942
CpA_Xcoord_Track561	CpA	13	176.501	264.718	0.613948	16.2592	273.207
CpA_Xcoord_Track561	CpA	14	176.819	264.689	0.319106	16.5783	174.62
CpA_Xcoord_Track561	CpA	15	176.964	264.26	0.451955	17.0302	108.705
CpA_Xcoord_Track561	CpA	16	176.709	264.518	0.362445	17.3927	314.629
CpA_Xcoord_Track561	CpA	17	176.648	264.613	0.11294	17.5056	303.18
CpA_Xcoord_Track561	CpA	18	177.787	265.01	1.20617	18.7118	199.217
CpA_Xcoord_Track561	CpA	19	178.826	267.219	2.44098	21.1528	244.804
CpA_Xcoord_Track561	CpA	20	176.85	263.905	3.85824	25.011	59.1893
CpA_Xcoord_Track561	CpA	21	177.495	264.512	0.886476	25.8975	223.255
CpA_Xcoord_Track561	CpA	22	177.698	264.043	0.511456	26.4089	113.406
CpA_Xcoord_Track561	CpA	23	177.651	264.91	0.8684	27.2773	273.144
CpA_Xcoord_Track561	CpA	24	177.993	263.974	0.996551	28.2739	110.085
CpA_Xcoord_Track561	CpA	25	176.87	264.058	1.12635	29.4002	355.71
CpA_Xcoord_Track561	CpA	26	176.955	265.127	1.0716	30.4718	265.423
CpA_Xcoord_Track561	CpA	27	177.894	265.287	0.952439	31.4243	189.701
CpA_Xcoord_Track561	CpA	28	177.461	263.217	2.11527	33.5395	78.1932
CpA_Xcoord_Track561	CpA	29	176.872	264.243	1.18329	34.7228	299.852
CpA_Xcoord_Track561	CpA	30	176.719	264.723	0.503671	35.2265	287.748
CpA_Xcoord_Track561	CpA	31	177.983	265.033	1.30157	36.5281	193.783
CpA_Xcoord_Track561	CpA	32	177.356	264.273	0.984698	37.5128	50.4678
CpA_Xcoord_Track561	CpA	33	177.187	264.441	0.238086	37.7509	315.185
CpA_Xcoord_Track561	CpA	34	177.027	264.151	0.33131	38.0822	61.1591
CpA_Xcoord_Track561	CpA	35	176.605	264.155	0.421985	38.5042	359.48
CpA_Xcoord_Track561	CpA	36	176.411	262.79	1.37847	39.8826	81.8995
CpA_Xcoord_Track561	CpA	37	176.971	264.342	1.64969	41.5323	250.16
CpA_Xcoord_Track561	CpA	38	176.223	264.6	0.791359	42.3237	340.953
CpA_Xcoord_Track561	CpA	39	176.009	264.896	0.365137	42.6888	305.905
CpA_Xcoord_Track561	CpA	40	176.353	265.885	1.04741	43.7362	250.815
CpA_Xcoord_Track561	CpA	41	175.64	265.726	0.730356	44.4666	12.5581
CpA_Xcoord_Track561	CpA	42	176.115	264.092	1.70172	46.1683	106.192
CpA_Xcoord_Track561	CpA	43	175.972	263.515	0.594457	46.7628	76.1324
CpA_Xcoord_Track561	CpA	44	175.112	263.772	0.897763	47.6605	343.355
CpA_Xcoord_Track561	CpA	45	176.291	264.886	1.62182	49.2824	223.371
CpA_Xcoord_Track561	CpA	46	175.323	263.955	1.34302	50.6254	43.8935
CpA_Xcoord_Track561	CpA	47	175.841	265.4	1.53515	52.1605	250.301
CpA_Xcoord_Track561	CpA	48	176.502	266.077	0.946634	53.1072	225.644
CpA_Xcoord_Track561	CpA	49	175.476	264.357	2.00322	55.1104	59.1677
CpA_Xcoord_Track561	CpA	50	176.362	263.609	1.15958	56.2699	139.858
CpA_Xcoord_Track561	CpA	51	176.046	266.817	3.22343	59.4934	275.627
CpA_Xcoord_Track561	CpA	52	175.886	264.407	2.41528	61.9087	86.2096
CpA_Xcoord_Track561	CpA	53	175.841	263.905	0.503828	62.4125	84.8496
CpA_Xcoord_Track561	CpA	54	176.52	264.273	0.772241	63.1847	208.456
CpA_Xcoord_Track561	CpA	55	175.184	264.213	1.33736	64.5221	2.55872
CpA_Xcoord_Track561	CpA	56	174.14	263.566	1.22912	65.7512	31.8039
CpA_Xcoord_Track561	CpA	57	173.36	263.612	0.781365	66.5326	356.584
CpA_Xcoord_Track561	CpA	58	175.369	262.354	2.37063	68.9032	147.949
CpA_Xcoord_Track561	CpA	59	175.765	263.621	1.3276	70.2308	252.637
CpA_Xcoord_Track561	CpA	60	175.803	263.731	0.116187	70.347	250.857
CpA_Xcoord_Track562	CpA	2	393.489	404.478	1.01736	1.01736	265.945
CpA_Xcoord_Track562	CpA	3	392.91	402.946	1.63735	2.65472	69.2813
CpA_Xcoord_Track562	CpA	4	392.599	403.235	0.424418	3.07913	317.128
CpA_Xcoord_Track562	CpA	5	393.435	403.243	0.836441	3.91557	180.542
CpA_Xcoord_Track562	CpA	6	393.099	402.479	0.834333	4.74991	66.2872
CpA_Xcoord_Track562	CpA	7	393.599	403.878	1.48543	6.23534	250.34
CpA_Xcoord_Track562	CpA	8	393.536	402.951	0.929098	7.16444	86.1214
CpA_Xcoord_Track562	CpA	9	393.525	403.973	1.0219	8.18634	270.655
CpA_Xcoord_Track562	CpA	10	393.637	403.507	0.479216	8.66556	103.565
CpA_Xcoord_Track562	CpA	11	392.753	403.009	1.01428	9.67984	29.3775
CpA_Xcoord_Track562	CpA	12	392.712	404.158	1.14921	10.829	272.056
CpA_Xcoord_Track562	CpA	13	394.257	403.555	1.65854	12.4876	158.684
CpA_Xcoord_Track562	CpA	14	393.817	403.732	0.474146	12.9617	338.049
CpA_Xcoord_Track562	CpA	15	392.323	402.374	2.0198	14.9815	42.2615
CpA_Xcoord_Track562	CpA	16	393.486	402.716	1.21267	16.1942	196.373
CpA_Xcoord_Track562	CpA	17	393.329	403.471	0.771148	16.9653	281.731
CpA_Xcoord_Track562	CpA	18	393.572	403.724	0.35119	17.3165	226.239
CpA_Xcoord_Track562	CpA	19	394.426	404.269	1.01277	18.3293	212.568
CpA_Xcoord_Track562	CpA	20	393.432	403.028	1.59019	19.9195	51.3265
CpA_Xcoord_Track562	CpA	21	393.868	403.055	0.437168	20.3567	183.552
CpA_Xcoord_Track562	CpA	22	393.043	402.727	0.888066	21.2447	21.7028
CpA_Xcoord_Track562	CpA	23	393.567	402.549	0.553248	21.798	161.297
CpA_Xcoord_Track562	CpA	24	393.921	403.104	0.658206	22.4562	237.435
CpA_Xcoord_Track562	CpA	25	393.795	403.863	0.769387	23.2256	279.452
CpA_Xcoord_Track562	CpA	26	393.758	402.556	1.30727	24.5328	88.389
CpA_Xcoord_Track562	CpA	27	394.02	402.988	0.504416	25.0373	238.799
CpA_Xcoord_Track562	CpA	28	394.277	402.969	0.258277	25.2955	175.963
CpA_Xcoord_Track562	CpA	29	393.83	402.317	0.790598	26.0861	55.5742
CpA_Xcoord_Track562	CpA	30	394.182	402.891	0.673245	26.7594	238.469
CpA_Xcoord_Track562	CpA	31	394.6	403.765	0.968787	27.7282	244.454
CpA_Xcoord_Track562	CpA	32	394.255	402.646	1.1717	28.8999	72.8533
CpA_Xcoord_Track562	CpA	33	394.1	402.272	0.404349	29.3042	67.4989
CpA_Xcoord_Track562	CpA	34	394.255	402.905	0.651675	29.9559	256.287
CpA_Xcoord_Track562	CpA	35	394.324	402.553	0.359166	30.3151	101.153
CpA_Xcoord_Track562	CpA	36	393.859	402.998	0.643692	30.9587	316.205
CpA_Xcoord_Track562	CpA	37	393.44	402.637	0.553359	31.5121	40.7203
CpA_Xcoord_Track562	CpA	38	393.935	403.109	0.6841	32.1962	223.629
CpA_Xcoord_Track562	CpA	39	393.456	403.075	0.480844	32.6771	4.10744
CpA_Xcoord_Track562	CpA	40	394.372	403.777	1.1547	33.8318	217.455
CpA_Xcoord_Track562	CpA	41	393.671	404.376	0.922629	34.7544	319.479
CpA_Xcoord_Track562	CpA	42	393.875	402.848	1.54165	36.296	97.6116
CpA_Xcoord_Track562	CpA	43	393.622	403.039	0.316446	36.6125	323
CpA_Xcoord_Track562	CpA	44	393.024	403.407	0.70222	37.3147	328.39
CpA_Xcoord_Track562	CpA	45	393.08	402.168	1.24035	38.555	92.5782
CpA_Xcoord_Track562	CpA	46	393.069	402.886	0.718581	39.2736	270.864
CpA_Xcoord_Track562	CpA	47	393.108	402.565	0.323885	39.5975	96.9188
CpA_Xcoord_Track562	CpA	48	392.001	401.656	1.43229	41.0298	39.3617
CpA_Xcoord_Track562	CpA	49	393.616	403.143	2.19495	43.2248	222.63
CpA_Xcoord_Track562	CpA	50	393.1	403.037	0.526707	43.7515	11.6407
CpA_Xcoord_Track562	CpA	51	394.043	403.803	1.2157	44.9672	219.094
CpA_Xcoord_Track562	CpA	52	393.223	402.77	1.31918	46.2863	51.5269
CpA_Xcoord_Track562	CpA	53	393.503	401.772	1.03656	47.3229	105.666
CpA_Xcoord_Track562	CpA	54	392.645	402.051	0.901426	48.2243	342.019
CpA_Xcoord_Track562	CpA	55	392.177	402.356	0.559451	48.7838	326.898
CpA_Xcoord_Track562	CpA	56	391.669	401.567	0.937716	49.7215	57.2656
CpA_Xcoord_Track562	CpA	57	390.973	403.246	1.81693	51.5384	292.54
CpA_Xcoord_Track562	CpA	58	392.91	401.538	2.5818	54.1202	138.607
CpA_Xcoord_Track562	CpA	59	391.877	401.619	1.03621	55.1564	355.537
CpA_Xcoord_Track562	CpA	60	391.224	402.683	1.2481	56.4045	301.538
CpA_Xcoord_Track563	CpA	2	354.311	292.48	0.568556	0.568556	288.158
CpA_Xcoord_Track563	CpA	3	355.48	292.178	1.20743	1.77598	165.527
CpA_Xcoord_Track563	CpA	4	354.674	291.946	0.838739	2.61472	16.0795
CpA_Xcoord_Track563	CpA	5	354.287	291.564	0.543857	3.15858	44.6129
CpA_Xcoord_Track563	CpA	6	354.147	293.075	1.51797	4.67654	275.289
CpA_Xcoord_Track563	CpA	7	353.114	292.561	1.15437	5.83092	26.4787
CpA_Xcoord_Track563	CpA	8	354.45	291.624	1.6319	7.46282	144.992
CpA_Xcoord_Track563	CpA	9	353.661	292.633	1.28037	8.74319	308.051
CpA_Xcoord_Track563	CpA	10	353.542	291.877	0.765241	9.50843	81.0551
CpA_Xcoord_Track563	CpA	11	353.959	292.439	0.69996	10.2084	233.418
CpA_Xcoord_Track563	CpA	12	353.301	291.99	0.796685	11.0051	34.282
CpA_Xcoord_Track563	CpA	13	353.691	292.414	0.576438	11.5815	227.362
CpA_Xcoord_Track563	CpA	14	354.179	294.068	1.72429	13.3058	253.572
CpA_Xcoord_Track563	CpA	15	354.084	291.777	2.29238	15.5982	87.6279
CpA_Xcoord_Track563	CpA	16	353.98	292.232	0.466017	16.0642	282.939
CpA_Xcoord_Track563	CpA	17	353.732	293.276	1.07293	17.1371	283.33
CpA_Xcoord_Track563	CpA	18	353.082	293.085	0.67733	17.8145	16.3344
CpA_Xcoord_Track563	CpA	19	354.059	295.457	2.56476	20.3792	247.611
CpA_Xcoord_Track563	CpA	20	354.703	293.465	2.09326	22.4725	107.904
CpA_Xcoord_Track563	CpA	21	353.631	294.008	1.20189	23.6744	333.134
CpA_Xcoord_Track563	CpA	22	355.236	293.53	1.67487	25.3493	163.434
CpA_Xcoord_Track563	CpA	23	353.385	293.709	1.85948	27.2087	354.494
CpA_Xcoord_Track563	CpA	24	354.36	292.944	1.23889	28.4476	141.867
CpA_Xcoord_Track563	CpA	25	354.537	294.228	1.29682	29.7444	262.118
CpA_Xcoord_Track563	CpA	26	355.004	292.956	1.35473	31.0992	110.127
CpA_Xcoord_Track563	CpA	27	355.045	293.02	0.0762524	31.1754	236.75
CpA_Xcoord_Track563	CpA	28	354.949	293.13	0.145955	31.3214	311.248
CpA_Xcoord_Track563	CpA	29	355.265	292.116	1.0619	32.3833	107.322
CpA_Xcoord_Track563	CpA	30	353.33	293.314	2.27565	34.6589	328.238
CpA_Xcoord_Track563	CpA	31	354.283	292.786	1.0889	35.7478	150.97
CpA_Xcoord_Track563	CpA	32	353.683	293.551	0.972166	36.72	308.074
CpA_Xcoord_Track563	CpA	33	354.859	292.463	1.60215	38.3221	137.217
CpA_Xcoord_Track563	CpA	34	355.867	293.824	1.69442	40.0166	233.477
CpA_Xcoord_Track563	CpA	35	354.892	292.929	1.32343	41.34	42.55
CpA_Xcoord_Track563	CpA	36	354.174	291.278	1.80103	43.141	66.489
CpA_Xcoord_Track563	CpA	37	354.335	292.709	1.44061	44.5816	263.592
CpA_Xcoord_Track563	CpA	38	355.598	292.997	1.2956	45.8772	192.827
CpA_Xcoord_Track563	CpA	39	354.987	293.357	0.708621	46.5859	329.492
CpA_Xcoord_Track563	CpA	40	355.192	293.83	0.515944	47.1018	246.586
CpA_Xcoord_Track563	CpA	41	355.17	292.147	1.6836	48.7854	89.2333
CpA_Xcoord_Track563	CpA	42	355.988	293.494	1.57598	50.3614	238.728
CpA_Xcoord_Track563	CpA	43	353.419	293.638	2.57353	52.9349	356.79
CpA_Xcoord_Track563	CpA	44	355.278	292.577	2.14079	55.0757	150.284
CpA_Xcoord_Track563	CpA	45	354.181	292.942	1.15649	56.2322	341.574
CpA_Xcoord_Track563	CpA	46	354.351	293.477	0.561122	56.7933	252.372
CpA_Xcoord_Track563	CpA	47	354.107	292.659	0.852991	57.6463	73.4426
CpA_Xcoord_Track563	CpA	48	355.013	293.968	1.59121	59.2375	235.323
CpA_Xcoord_Track563	CpA	49	353.591	291.823	2.57317	61.8107	56.4554
CpA_Xcoord_Track563	CpA	50	353.632	293.182	1.35931	63.17	268.264
CpA_Xcoord_Track563	CpA	51	353.867	294.008	0.858653	64.0287	254.148
CpA_Xcoord_Track563	CpA	52	355.092	293.526	1.31659	65.3452	158.538
CpA_Xcoord_Track563	CpA	53	354.422	292.327	1.37394	66.7192	60.8283
CpA_Xcoord_Track563	CpA	54	352.83	294.249	2.49584	69.215	309.635
CpA_Xcoord_Track563	CpA	55	354.247	292.065	2.60308	71.8181	122.976
CpA_Xcoord_Track563	CpA	56	352.518	293.591	2.30586	74.124	318.569
CpA_Xcoord_Track563	CpA	57	352.279	294.331	0.777874	74.9018	287.88
CpA_Xcoord_Track563	CpA	58	354.06	292.756	2.37721	77.279	138.503
CpA_Xcoord_Track563	CpA	59	354.427	291.614	1.19947	78.4785	107.811
CpA_Xcoord_Track563	CpA	60	353.26	294.103	2.74842	81.2269	295.113
CpA_Xcoord_Track564	CpA	2	342.639	135.431	2.65231	2.65231	198.295
CpA_Xcoord_Track564	CpA	3	340.564	135.667	2.08834	4.74065	353.491
CpA_Xcoord_Track564	CpA	4	342.822	134.467	2.55695	7.29761	151.999
CpA_Xcoord_Track564	CpA	5	342.528	134.731	0.394543	7.69215	318.002
CpA_Xcoord_Track564	CpA	6	342.282	133.382	1.37155	9.0637	79.6412
CpA_Xcoord_Track564	CpA	7	341.642	134.151	1.00079	10.0645	309.739
CpA_Xcoord_Track564	CpA	8	342.519	133.268	1.24493	11.3094	134.784
CpA_Xcoord_Track564	CpA	9	342.307	134.581	1.33021	12.6396	279.169
CpA_Xcoord_Track564	CpA	10	342.315	133.101	1.47966	14.1193	90.2919
CpA_Xcoord_Track564	CpA	11	342.237	133.741	0.644343	14.7636	276.938
CpA_Xcoord_Track564	CpA	12	344.062	135.608	2.61129	17.3749	225.643
CpA_Xcoord_Track564	CpA	13	342.962	135.216	1.16825	18.5432	19.5765
CpA_Xcoord_Track564	CpA	14	344.345	134.206	1.713	20.2562	143.835
CpA_Xcoord_Track564	CpA	15	342.455	134.152	1.89013	22.1463	1.6327
CpA_Xcoord_Track564	CpA	16	342.98	134.059	0.532662	22.679	169.931
CpA_Xcoord_Track564	CpA	17	343.591	135.12	1.22467	23.9036	240.052
CpA_Xcoord_Track564	CpA	18	343.957	134.067	1.11491	25.0186	109.162
CpA_Xcoord_Track564	CpA	19	342.195	136.547	3.04235	28.0609	305.398
CpA_Xcoord_Track564	CpA	20	341.806	135.177	1.42353	29.4844	74.1527
CpA_Xcoord_Track564	CpA	21	343.243	133.188	2.45378	31.9382	125.855
CpA_Xcoord_Track564	CpA	22	343.321	134.6	1.41347	33.3517	266.847
CpA_Xcoord_Track564	CpA	23	343.721	135.619	1.09525	34.4469	248.573
CpA_Xcoord_Track564	CpA	24	342.288	134.648	1.73131	36.1783	34.1348
CpA_Xcoord_Track564	CpA	25	344.122	135.86	2.19875	38.377	213.463
CpA_Xcoord_Track564	CpA	26	342.268	134.658	2.21012	40.5871	32.9417
CpA_Xcoord_Track564	CpA	27	342.212	138.546	3.88811	44.4752	270.822
CpA_Xcoord_Track564	CpA	28	342.474	136.021	2.53839	47.0136	95.9202
CpA_Xcoord_Track564	CpA	29	342.751	136.559	0.60544	47.6191	242.72
CpA_Xcoord_Track564	CpA	30	342.727	135.154	1.40527	49.0243	89.0276
CpA_Xcoord_Track564	CpA	31	341.675	135.48	1.10161	50.1259	342.799
CpA_Xcoord_Track564	CpA	32	342.705	135.865	1.09904	51.225	200.483
CpA_Xcoord_Track564	CpA	33	343.184	134.027	1.89949	53.1245	104.634
CpA_Xcoord_Track564	CpA	34	343.471	134.605	0.645596	53.7701	243.625
CpA_Xcoord_Track564	CpA	35	342.991	132.821	1.84754	55.6176	74.9193
CpA_Xcoord_Track564	CpA	36	343.298	134.314	1.52382	57.1414	258.352
CpA_Xcoord_Track564	CpA	37	342.961	134.269	0.340078	57.4815	7.49908
CpA_Xcoord_Track564	CpA	38	341.689	134.953	1.44408	58.9256	331.719
CpA_Xcoord_Track564	CpA	39	340.962	133.274	1.82991	60.7555	66.5729
CpA_Xcoord_Track564	CpA	40	344.334	134.898	3.74266	64.4982	205.704
CpA_Xcoord_Track564	CpA	41	342.406	133.643	2.30047	66.7986	33.042
CpA_Xcoord_Track564	CpA	42	343.081	134.551	1.13117	67.9298	233.343
CpA_Xcoord_Track564	CpA	43	342.811	134.834	0.391572	68.3214	313.592
CpA_Xcoord_Track564	CpA	44	342.37	135.107	0.518859	68.8402	328.271
CpA_Xcoord_Track564	CpA	45	343.085	134.74	0.803838	69.6441	152.799
CpA_Xcoord_Track564	CpA	46	342.225	133.585	1.43945	71.0835	53.3082
CpA_Xcoord_Track564	CpA	47	341.453	134.22	0.999632	72.0831	320.565
CpA_Xcoord_Track564	CpA	48	342.663	135.234	1.57915	73.6623	219.93
CpA_Xcoord_Track564	CpA	49	344.176	134.581	1.64776	75.3101	156.66
CpA_Xcoord_Track564	CpA	50	343.255	134.968	0.998954	76.309	337.244
CpA_Xcoord_Track564	CpA	51	341.628	135.624	1.75479	78.0638	338.035
CpA_Xcoord_Track564	CpA	52	341.087	135.616	0.540969	78.6048	0.837422
CpA_Xcoord_Track564	CpA	53	342.379	134.786	1.536	80.1408	147.279
CpA_Xcoord_Track564	CpA	54	342.176	134.599	0.275958	80.4167	42.5568
CpA_Xcoord_Track564	CpA	55	343.142	134.117	1.07986	81.4966	153.492
CpA_Xcoord_Track564	CpA	56	340.739	133.569	2.4646	83.9612	12.8546
CpA_Xcoord_Track564	CpA	57	342.514	134.276	1.91045	85.8716	201.716
CpA_Xcoord_Track564	CpA	58	343.282	135.798	1.70464	87.5763	243.235
CpA_Xcoord_Track564	CpA	59	342.666	133.98	1.91965	89.4959	71.2872
CpA_Xcoord_Track564	CpA	60	342.997	132.888	1.14042	90.6364	106.889
CpA_Xcoord_Track565	CpA	2	32.9971	20.1423	0.960163	0.960163	28.1706
CpA_Xcoord_Track565	CpA	3	31.8005	18.9944	1.65823	2.61839	43.8097
CpA_Xcoord_Track565	CpA	4	33.6692	19.854	2.05697	4.67536	204.702
CpA_Xcoord_Track565	CpA	5	34.1906	23.0783	3.26614	7.9415	260.815
CpA_Xcoord_Track565	CpA	6	33.5629	21.5187	1.68114	9.62264	68.0782
CpA_Xcoord_Track565	CpA	7	33.2322	18.7213	2.81693	12.4396	83.2571
CpA_Xcoord_Track565	CpA	8	31.7655	19.2259	1.55104	13.9906	341.013
CpA_Xcoord_Track565	CpA	9	32.3294	19.9459	0.914541	14.9051	231.934
CpA_Xcoord_Track565	CpA	10	30.9971	21.425	1.99068	16.8958	312.011
CpA_Xcoord_Track565	CpA	11	31.9828	20.7246	1.2092	18.105	144.603
CpA_Xcoord_Track565	CpA	12	32.9445	18.3446	2.56692	20.672	112.003
CpA_Xcoord_Track565	CpA	13	33.4417	21.1907	2.88912	23.5611	260.09
CpA_Xcoord_Track565	CpA	14	32.0987	18.9682	2.59669	26.1578	58.8563
CpA_Xcoord_Track565	CpA	15	31.8874	19.2571	0.357932	26.5157	306.198
CpA_Xcoord_Track565	CpA	16	32.0677	19.1713	0.199739	26.7154	154.564
CpA_Xcoord_Track565	CpA	17	32.1956	20.0891	0.926679	27.6421	262.069
CpA_Xcoord_Track565	CpA	18	33.2129	20.493	1.09459	28.7367	201.657
CpA_Xcoord_Track565	CpA	19	31.9014	20.2606	1.33197	30.0687	10.052
CpA_Xcoord_Track565	CpA	20	32.9671	20.2403	1.0659	31.1346	178.909
CpA_Xcoord_Track565	CpA	21	31.9983	19.4755	1.23429	32.3689	38.2846
CpA_Xcoord_Track565	CpA	22	33.2455	19.4625	1.24731	33.6162	179.404
CpA_Xcoord_Track565	CpA	23	33.4032	19.7385	0.31781	33.934	240.261
CpA_Xcoord_Track565	CpA	24	32.4757	19.3464	1.00695	34.9409	22.9144
CpA_Xcoord_Track565	CpA	25	33.9353	21.3192	2.45405	37.395	233.502
CpA_Xcoord_Track565	CpA	26	31.802	20.572	2.26045	39.6554	19.3018
CpA_Xcoord_Track565	CpA	27	33.9342	21.0922	2.19481	41.8502	193.71
CpA_Xcoord_Track565	CpA	28	32.7724	20.4293	1.33768	43.1879	29.7085
CpA_Xcoord_Track565	CpA	29	32.7505	20.365	0.067927	43.2559	71.2297
CpA_Xcoord_Track565	CpA	30	34.7553	21.8935	2.52102	45.7769	217.323
CpA_Xcoord_Track565	CpA	31	31.6984	20.9418	3.20161	48.9785	17.2918
CpA_Xcoord_Track565	CpA	32	34.541	21.4601	2.88945	51.8679	190.333
CpA_Xcoord_Track565	CpA	33	31.4845	19.7275	3.51336	55.3813	29.5476
CpA_Xcoord_Track565	CpA	34	34.6972	19.8358	3.21445	58.5957	181.931
CpA_Xcoord_Track565	CpA	35	34.0618	20.4072	0.854446	59.4502	318.035
CpA_Xcoord_Track565	CpA	36	32.5974	19.6879	1.6315	61.0817	26.1594
CpA_Xcoord_Track565	CpA	37	34.1696	20.4377	1.7418	62.8235	205.497
CpA_Xcoord_Track565	CpA	38	33.7909	23.8718	3.45498	66.2785	276.293
CpA_Xcoord_Track565	CpA	39	33.5224	21.3623	2.52388	68.8023	83.8925
CpA_Xcoord_Track565	CpA	40	33.2996	18.8259	2.54615	71.3485	84.9818
CpA_Xcoord_Track565	CpA	41	34.953	20.21	2.15625	73.5047	219.934
CpA_Xcoord_Track565	CpA	42	33.963	19.4218	1.2655	74.7702	38.5251
CpA_Xcoord_Track565	CpA	43	32.2742	19.3824	1.68924	76.4595	1.33618
CpA_Xcoord_Track565	CpA	44	34.419	20.7458	2.54144	79.0009	212.443
CpA_Xcoord_Track565	CpA	45	34.2418	20.7734	0.179323	79.1802	351.123
CpA_Xcoord_Track565	CpA	46	33.7069	17.9887	2.83566	82.0159	79.1263
CpA_Xcoord_Track565	CpA	47	34.8611	18.4359	1.23786	83.2538	201.178
CpA_Xcoord_Track565	CpA	48	32.3837	19.0267	2.54692	85.8007	346.587
CpA_Xcoord_Track565	CpA	49	32.3726	18.5994	0.427423	86.2281	88.5164
CpA_Xcoord_Track565	CpA	50	33.3503	20.4124	2.0598	88.2879	241.664
CpA_Xcoord_Track565	CpA	51	31.7256	17.2557	3.55031	91.8382	62.7659
CpA_Xcoord_Track565	CpA	52	34.0203	18.0591	2.43129	94.2695	199.296
CpA_Xcoord_Track565	CpA	53	34.5376	20.1609	2.16457	96.4341	256.173
CpA_Xcoord_Track565	CpA	54	34.6501	18.0406	2.12329	98.5574	93.0358
CpA_Xcoord_Track565	CpA	55	31.9417	18.4804	2.74385	101.301	350.777
CpA_Xcoord_Track565	CpA	56	32.884	17.5711	1.30947	102.611	136.019
CpA_Xcoord_Track565	CpA	57	32.9161	18.5341	0.963536	103.574	268.09
CpA_Xcoord_Track565	CpA	58	32.7499	17.5177	1.0299	104.604	80.7132
CpA_Xcoord_Track565	CpA	59	32.5431	16.4343	1.10292	105.707	79.1965
CpA_Xcoord_Track565	CpA	60	33.4522	18.9653	2.68924	108.396	250.242
CpA_Xcoord_Track566	CpA	2	129.499	47.478	0.918995	0.918995	8.69234
CpA_Xcoord_Track566	CpA	3	130.124	46.4996	1.16128	2.08027	122.588
CpA_Xcoord_Track566	CpA	4	129.818	48.2554	1.78236	3.86263	279.904
CpA_Xcoord_Track566	CpA	5	129.906	47.5033	0.757255	4.61989	96.6989
CpA_Xcoord_Track566	CpA	6	129.44	48.5118	1.11082	5.73071	294.779
CpA_Xcoord_Track566	CpA	7	129.548	46.0151	2.49905	8.22976	92.4695
CpA_Xcoord_Track566	CpA	8	129.466	46.95	0.938543	9.1683	275.028
CpA_Xcoord_Track566	CpA	9	129.625	47.0364	0.180929	9.34923	208.526
CpA_Xcoord_Track566	CpA	10	128.499	46.019	1.51745	10.8667	42.1042
CpA_Xcoord_Track566	CpA	11	130.037	47.4664	2.11204	12.9787	223.26
CpA_Xcoord_Track566	CpA	12	130.045	48.5813	1.11491	14.0936	269.613
CpA_Xcoord_Track566	CpA	13	130.308	48.4705	0.286105	14.3797	157.22
CpA_Xcoord_Track566	CpA	14	129.127	45.6968	3.01479	17.3945	66.9294
CpA_Xcoord_Track566	CpA	15	129.217	48.9628	3.2672	20.6617	268.426
CpA_Xcoord_Track566	CpA	16	129.988	49.6922	1.06156	21.7233	223.401
CpA_Xcoord_Track566	CpA	17	130.942	50.6764	1.37071	23.094	225.89
CpA_Xcoord_Track566	CpA	18	130.032	49.0324	1.87921	24.9732	61.025
CpA_Xcoord_Track566	CpA	19	130.864	46.5763	2.59328	27.5665	108.722
CpA_Xcoord_Track566	CpA	20	129.791	49.1136	2.75481	30.3213	292.923
CpA_Xcoord_Track566	CpA	21	130.296	46.6387	2.52596	32.8473	101.534
CpA_Xcoord_Track566	CpA	22	130.034	47.2115	0.629965	33.4772	294.578
CpA_Xcoord_Track566	CpA	23	130.153	48.7818	1.57473	35.0519	265.682
CpA_Xcoord_Track566	CpA	24	129.924	46.6705	2.12371	37.1757	83.8116
CpA_Xcoord_Track566	CpA	25	129.684	49.582	2.92138	40.097	274.713
CpA_Xcoord_Track566	CpA	26	130.425	50.984	1.58597	41.683	242.128
CpA_Xcoord_Track566	CpA	27	130.506	47.607	3.37797	45.061	91.3787
CpA_Xcoord_Track566	CpA	28	129.626	47.0665	1.03327	46.0943	31.5392
CpA_Xcoord_Track566	CpA	29	129.473	46.2518	0.828792	46.923	79.4038
CpA_Xcoord_Track566	CpA	30	131.529	47.922	2.64838	49.5714	219.096
CpA_Xcoord_Track566	CpA	31	130.255	48.9255	1.62162	51.193	321.767
CpA_Xcoord_Track566	CpA	32	130.283	43.7406	5.18498	56.378	90.3101
CpA_Xcoord_Track566	CpA	33	130.527	49.3452	5.6099	61.9879	267.507
CpA_Xcoord_Track566	CpA	34	129.413	46.4524	3.09986	65.0878	68.9397
CpA_Xcoord_Track566	CpA	35	129.001	50.7267	4.2942	69.382	275.512
CpA_Xcoord_Track566	CpA	36	129.289	47.8692	2.87215	72.2541	95.7728
CpA_Xcoord_Track566	CpA	37	129.412	49.2053	1.34168	73.5958	264.775
CpA_Xcoord_Track566	CpA	38	130.087	47.6066	1.73557	75.3314	112.913
CpA_Xcoord_Track566	CpA	39	130.053	47.4399	0.170283	75.5017	78.2374
CpA_Xcoord_Track566	CpA	40	130.541	48.2616	0.955859	76.4575	239.271
CpA_Xcoord_Track566	CpA	41	130.671	47.9356	0.350951	76.8085	111.759
CpA_Xcoord_Track566	CpA	42	129.76	48.8462	1.28841	78.0969	315.03
CpA_Xcoord_Track566	CpA	43	130.289	50.8133	2.03715	80.134	254.935
CpA_Xcoord_Track566	CpA	44	130.538	46.6407	4.18005	84.3141	93.4078
CpA_Xcoord_Track566	CpA	45	130.817	47.4041	0.812976	85.1271	249.9
CpA_Xcoord_Track566	CpA	46	129.698	46.8286	1.25825	86.3853	27.2212
CpA_Xcoord_Track566	CpA	47	129.923	46.8966	0.235376	86.6207	196.796
CpA_Xcoord_Track566	CpA	48	130.063	47.7077	0.823076	87.4438	260.225
CpA_Xcoord_Track566	CpA	49	129.701	48.1284	0.555416	87.9992	310.769
CpA_Xcoord_Track566	CpA	50	130.334	50.8278	2.77283	90.772	256.792
CpA_Xcoord_Track566	CpA	51	130.738	49.2188	1.65885	92.4309	104.078
CpA_Xcoord_Track566	CpA	52	130.234	51.8836	2.712	95.1429	280.709
CpA_Xcoord_Track566	CpA	53	130.349	48.8057	3.07999	98.2229	92.1452
CpA_Xcoord_Track566	CpA	54	129.281	45.6832	3.29999	101.523	71.1232
CpA_Xcoord_Track566	CpA	55	129.83	48.2143	2.58993	104.113	257.764
CpA_Xcoord_Track566	CpA	56	129.703	47.9861	0.261169	104.374	60.9089
CpA_Xcoord_Track566	CpA	57	129.621	48.3693	0.391866	104.766	282.092
CpA_Xcoord_Track566	CpA	58	129.274	48.1119	0.432091	105.198	36.565
CpA_Xcoord_Track566	CpA	59	129.451	45.5296	2.58837	107.786	93.9216
CpA_Xcoord_Track566	CpA	60	129.503	49.3083	3.77913	111.565	269.208
CpA_Xcoord_Track567	CpA	2	85.8134	194.7	1.34778	1.34778	74.3998
CpA_Xcoord_Track567	CpA	3	85.5011	195.135	0.535182	1.88296	305.693
CpA_Xcoord_Track567	CpA	4	84.564	194.398	1.19214	3.0751	38.1784
CpA_Xcoord_Track567	CpA	5	85.164	195.067	0.898098	3.9732	228.082
CpA_Xcoord_Track567	CpA	6	85.4075	196.633	1.58508	5.55828	261.162
CpA_Xcoord_Track567	CpA	7	84.9302	194.486	2.19914	7.75741	77.4652
CpA_Xcoord_Track567	CpA	8	84.0464	193.829	1.10163	8.85905	36.6488
CpA_Xcoord_Track567	CpA	9	86.5336	196.91	3.96015	12.8192	231.093
CpA_Xcoord_Track567	CpA	10	85.9986	195.448	1.55669	14.3759	69.8985
CpA_Xcoord_Track567	CpA	11	86.0123	195.722	0.274008	14.6499	267.117
CpA_Xcoord_Track567	CpA	12	85.3993	196.652	1.1139	15.7638	303.394
CpA_Xcoord_Track567	CpA	13	85.9131	195.878	0.929179	16.693	123.571
CpA_Xcoord_Track567	CpA	14	86.3293	195.886	0.416323	17.1093	181.122
CpA_Xcoord_Track567	CpA	15	84.168	196.009	2.16488	19.2742	356.729
CpA_Xcoord_Track567	CpA	16	84.7472	194.678	1.45192	20.7261	113.511
CpA_Xcoord_Track567	CpA	17	85.7722	196.836	2.38874	23.1148	244.587
CpA_Xcoord_Track567	CpA	18	82.1572	194.098	4.53473	27.6496	37.138
CpA_Xcoord_Track567	CpA	19	82.6702	196.122	2.08764	29.7372	255.777
CpA_Xcoord_Track567	CpA	20	83.0632	196.232	0.408272	30.1455	195.691
CpA_Xcoord_Track567	CpA	21	84.1107	195.329	1.3827	31.5282	139.25
CpA_Xcoord_Track567	CpA	22	82.4457	194.283	1.96679	33.495	32.1592
CpA_Xcoord_Track567	CpA	23	84.0604	195.288	1.90207	35.397	211.904
CpA_Xcoord_Track567	CpA	24	83.6778	195.709	0.569116	35.9661	312.242
CpA_Xcoord_Track567	CpA	25	81.8431	194.615	2.13633	38.1025	30.815
CpA_Xcoord_Track567	CpA	26	81.7086	195.115	0.518276	38.6208	285.037
CpA_Xcoord_Track567	CpA	27	82.006	196.329	1.25002	39.8708	256.239
CpA_Xcoord_Track567	CpA	28	82.7597	194.163	2.29385	42.1646	109.184
CpA_Xcoord_Track567	CpA	29	82.5971	193.826	0.374413	42.539	64.26
CpA_Xcoord_Track567	CpA	30	83.1629	194.596	0.956094	43.4951	233.72
CpA_Xcoord_Track567	CpA	31	83.174	195.418	0.821887	44.317	269.225
CpA_Xcoord_Track567	CpA	32	84.0764	194.604	1.21521	45.5322	137.952
CpA_Xcoord_Track567	CpA	33	83.6056	196.245	1.70676	47.239	286.012
CpA_Xcoord_Track567	CpA	34	84.1147	195.733	0.722202	47.9612	134.83
CpA_Xcoord_Track567	CpA	35	82.6365	194.178	2.14503	50.1062	46.438
CpA_Xcoord_Track567	CpA	36	83.3359	194.956	1.04565	51.1519	228.018
CpA_Xcoord_Track567	CpA	37	82.9867	194.395	0.660098	51.812	58.0526
CpA_Xcoord_Track567	CpA	38	83.787	193.712	1.05275	52.8647	139.487
CpA_Xcoord_Track567	CpA	39	85.5911	191.432	2.90687	55.7716	128.363
CpA_Xcoord_Track567	CpA	40	82.3004	192.814	3.56892	59.3405	337.23
CpA_Xcoord_Track567	CpA	41	82.6024	193.387	0.647988	59.9885	242.215
CpA_Xcoord_Track567	CpA	42	85.5803	196.82	4.54472	64.5332	229.062
CpA_Xcoord_Track567	CpA	43	84.5815	195.48	1.67119	66.2044	53.2943
CpA_Xcoord_Track567	CpA	44	84.5413	196.198	0.718785	66.9232	273.204
CpA_Xcoord_Track567	CpA	45	85.5757	197.21	1.44737	68.3706	224.38
CpA_Xcoord_Track567	CpA	46	84.0318	195.914	2.01608	70.3866	40.0208
CpA_Xcoord_Track567	CpA	47	85.0089	194.757	1.51427	71.9009	130.184
CpA_Xcoord_Track567	CpA	48	84.4814	195.105	0.632057	72.533	326.562
CpA_Xcoord_Track567	CpA	49	84.3339	196.469	1.3715	73.9045	276.175
CpA_Xcoord_Track567	CpA	50	85.4548	195.321	1.60448	75.509	134.313
CpA_Xcoord_Track567	CpA	51	84.1906	194.791	1.37046	76.8794	22.7149
CpA_Xcoord_Track567	CpA	52	85.9373	196.214	2.253	79.1324	219.168
CpA_Xcoord_Track567	CpA	53	84.9867	195.232	1.36736	80.4998	45.956
CpA_Xcoord_Track567	CpA	54	84.5542	195.324	0.442324	80.9421	347.922
CpA_Xcoord_Track567	CpA	55	85.2151	194.937	0.765699	81.7078	149.671
CpA_Xcoord_Track567	CpA	56	84.6672	195.009	0.552522	82.2603	352.566
CpA_Xcoord_Track567	CpA	57	85.0855	194.673	0.536681	82.797	141.203
CpA_Xcoord_Track567	CpA	58	85.1672	194.169	0.510263	83.3073	99.2176
CpA_Xcoord_Track567	CpA	59	84.8449	194.791	0.70091	84.0082	297.381
CpA_Xcoord_Track567	CpA	60	83.6313	195.264	1.30235	85.3105	338.725
CpA_Xcoord_Track568	CpA	2	325.499	49.8968	1.14009	1.14009	48.0351
CpA_Xcoord_Track568	CpA	3	325.793	49.6907	0.358895	1.49899	144.957
CpA_Xcoord_Track568	CpA	4	325.311	50.1518	0.666984	2.16597	316.271
CpA_Xcoord_Track568	CpA	5	326.006	50.1568	0.694973	2.86094	180.416
CpA_Xcoord_Track568	CpA	6	325.329	49.595	0.880209	3.74115	39.6622
CpA_Xcoord_Track568	CpA	7	325.778	48.7969	0.915859	4.65701	119.376
CpA_Xcoord_Track568	CpA	8	325.425	48.4567	0.490298	5.14731	43.9321
CpA_Xcoord_Track568	CpA	9	324.989	49.1653	0.831613	5.97892	301.573
CpA_Xcoord_Track568	CpA	10	324.966	47.7663	1.39917	7.3781	89.0381
CpA_Xcoord_Track568	CpA	11	324.391	47.1208	0.864108	8.2422	48.332
CpA_Xcoord_Track568	CpA	12	325.995	50.1331	3.41258	11.6548	241.972
CpA_Xcoord_Track568	CpA	13	325.933	50.0433	0.109393	11.7642	55.2222
CpA_Xcoord_Track568	CpA	14	324.92	49.6004	1.10532	12.8695	23.619
CpA_Xcoord_Track568	CpA	15	325.199	48.7088	0.934258	13.8037	107.363
CpA_Xcoord_Track568	CpA	16	326.525	51.5657	3.14995	16.9537	245.092
CpA_Xcoord_Track568	CpA	17	326.047	50.1323	1.51093	18.4646	71.5631
CpA_Xcoord_Track568	CpA	18	325.815	50.8926	0.794849	19.2595	286.972
CpA_Xcoord_Track568	CpA	19	326.258	50.3919	0.668026	19.9275	131.457
CpA_Xcoord_Track568	CpA	20	324.402	49.5081	2.0557	21.9832	25.4644
CpA_Xcoord_Track568	CpA	21	326.579	48.5522	2.37756	24.3608	156.296
CpA_Xcoord_Track568	CpA	22	326.117	50.2098	1.72057	26.0813	285.55
CpA_Xcoord_Track568	CpA	23	325.701	49.6216	0.72095	26.8023	54.681
CpA_Xcoord_Track568	CpA	24	326.33	48.9103	0.949988	27.7523	131.517
CpA_Xcoord_Track568	CpA	25	326.865	49.6101	0.880667	28.6329	232.628
CpA_Xcoord_Track568	CpA	26	325.723	50.6288	1.52999	30.1629	318.258
CpA_Xcoord_Track568	CpA	27	326.478	50.5347	0.760423	30.9234	172.895
CpA_Xcoord_Track568	CpA	28	326.799	49.0727	1.49686	32.4202	102.383
CpA_Xcoord_Track568	CpA	29	326.413	50.9896	1.9554	34.3756	281.391
CpA_Xcoord_Track568	CpA	30	325.751	50.4625	0.846052	35.2217	38.5376
CpA_Xcoord_Track568	CpA	31	325.442	49.7287	0.796184	36.0178	67.1641
CpA_Xcoord_Track568	CpA	32	326.231	51.0617	1.54888	37.5667	239.388
CpA_Xcoord_Track568	CpA	33	326.858	49.9876	1.24386	38.8106	120.286
CpA_Xcoord_Track568	CpA	34	326.235	50.5258	0.823429	39.634	319.186
CpA_Xcoord_Track568	CpA	35	325.287	49.7944	1.19736	40.8314	37.6489
CpA_Xcoord_Track568	CpA	36	325.934	49.7491	0.649126	41.4805	175.996
CpA_Xcoord_Track568	CpA	37	325.98	49.7779	0.0543415	41.5348	212.012
CpA_Xcoord_Track568	CpA	38	325.132	49.4334	0.915881	42.4507	22.0942
CpA_Xcoord_Track568	CpA	39	325.465	50.8928	1.49704	43.9478	257.123
CpA_Xcoord_Track568	CpA	40	324.696	49.3874	1.69049	45.6383	62.941
CpA_Xcoord_Track568	CpA	41	324.299	48.4668	1.00284	46.6411	66.6333
CpA_Xcoord_Track568	CpA	42	325.363	49.324	1.36687	48.008	218.84
CpA_Xcoord_Track568	CpA	43	325.477	49.815	0.503909	48.5119	256.996
CpA_Xcoord_Track568	CpA	44	324.562	48.7719	1.38717	49.8991	48.7627
CpA_Xcoord_Track568	CpA	45	325.794	49.2361	1.31628	51.2153	200.653
CpA_Xcoord_Track568	CpA	46	324.991	49.899	1.04136	52.2567	320.463
CpA_Xcoord_Track568	CpA	47	325.166	49.0732	0.844304	53.101	102.007
CpA_Xcoord_Track568	CpA	48	325.784	49.8945	1.02747	54.1285	233.072
CpA_Xcoord_Track568	CpA	49	325.507	50.47	0.63868	54.7672	295.709
CpA_Xcoord_Track568	CpA	50	325.221	49.683	0.837311	55.6045	70.033
CpA_Xcoord_Track568	CpA	51	325.087	50.6748	1.00077	56.6052	277.675
CpA_Xcoord_Track568	CpA	52	324.957	50.7686	0.160031	56.7653	324.121
CpA_Xcoord_Track568	CpA	53	326.07	51.5326	1.3498	58.1151	214.474
CpA_Xcoord_Track568	CpA	54	325.528	48.1417	3.43407	61.5491	80.9117
CpA_Xcoord_Track568	CpA	55	325.626	49.6457	1.5073	63.0564	266.245
CpA_Xcoord_Track568	CpA	56	325.005	47.6597	2.08088	65.1373	72.6319
CpA_Xcoord_Track568	CpA	57	324.985	49.184	1.52435	66.6617	270.746
CpA_Xcoord_Track568	CpA	58	324.905	49.3007	0.141912	66.8036	304.664
CpA_Xcoord_Track568	CpA	59	324.069	49.1544	0.848564	67.6521	9.92513
CpA_Xcoord_Track568	CpA	60	324.363	48.2061	0.992772	68.6449	107.214
CpA_Xcoord_Track569	CpA	2	399.292	68.0876	7.45608	7.45608	36.7492
CpA_Xcoord_Track569	CpA	3	403.573	65.8902	4.812	12.2681	152.829
CpA_Xcoord_Track569	CpA	4	403.618	66.4366	0.548213	12.8163	265.264
CpA_Xcoord_Track569	CpA	5	403.764	67.0232	0.604521	13.4208	256.01
CpA_Xcoord_Track569	CpA	6	403.54	66.5036	0.565926	13.9867	66.6573
CpA_Xcoord_Track569	CpA	7	401.992	66.5355	1.54847	15.5352	358.816
CpA_Xcoord_Track569	CpA	8	398.903	66.6133	3.08914	18.6244	358.559
CpA_Xcoord_Track569	CpA	9	398.099	67.4533	1.16343	19.7878	313.776
CpA_Xcoord_Track569	CpA	10	398.953	65.8077	1.85397	21.6417	117.426
CpA_Xcoord_Track569	CpA	11	403.064	66.3399	4.14579	25.7875	187.375
CpA_Xcoord_Track569	CpA	12	404.223	67.0469	1.358	27.1455	211.372
CpA_Xcoord_Track569	CpA	13	403.586	67.4685	0.764125	27.9097	326.513
CpA_Xcoord_Track569	CpA	14	403.661	65.7183	1.75173	29.6614	92.4589
CpA_Xcoord_Track569	CpA	15	403.43	65.7462	0.232623	29.894	353.123
CpA_Xcoord_Track569	CpA	16	404.127	66.2745	0.87461	30.7686	217.162
CpA_Xcoord_Track569	CpA	17	403.511	67.0374	0.980943	31.7496	308.948
CpA_Xcoord_Track569	CpA	18	403.573	64.706	2.3323	34.0819	91.5383
CpA_Xcoord_Track569	CpA	19	403.621	67.8323	3.1267	37.2086	269.131
CpA_Xcoord_Track569	CpA	20	403.615	65.1568	2.6755	39.8841	89.8813
CpA_Xcoord_Track569	CpA	21	404.711	67.1061	2.23639	42.1205	240.65
CpA_Xcoord_Track569	CpA	22	403.851	67.6722	1.02997	43.1504	326.659
CpA_Xcoord_Track569	CpA	23	404.107	66.3687	1.32857	44.479	101.133
CpA_Xcoord_Track569	CpA	24	403.825	65.9332	0.518935	44.9979	57.0558
CpA_Xcoord_Track569	CpA	25	403.993	66.6416	0.727893	45.7258	256.702
CpA_Xcoord_Track569	CpA	26	404.27	66.8061	0.322045	46.0479	210.727
CpA_Xcoord_Track569	CpA	27	403.734	66.5478	0.594467	46.6423	25.7494
CpA_Xcoord_Track569	CpA	28	404.382	66.4755	0.651917	47.2943	173.624
CpA_Xcoord_Track569	CpA	29	404.131	66.7877	0.400288	47.6945	308.734
CpA_Xcoord_Track569	CpA	30	403.712	66.9783	0.461042	48.1556	335.582
CpA_Xcoord_Track569	CpA	31	403.846	67.7642	0.797211	48.9528	260.336
CpA_Xcoord_Track569	CpA	32	403.988	66.7724	1.00187	49.9547	98.1484
CpA_Xcoord_Track569	CpA	33	404.193	66.6159	0.258266	50.2129	142.696
CpA_Xcoord_Track569	CpA	34	404.324	68.055	1.44513	51.6581	264.784
CpA_Xcoord_Track569	CpA	35	403.5	66.53	1.73374	53.3918	61.6007
CpA_Xcoord_Track569	CpA	36	403.955	66.6119	0.462936	53.8547	190.192
CpA_Xcoord_Track569	CpA	37	404.089	67.3777	0.777392	54.6321	260.112
CpA_Xcoord_Track569	CpA	38	403.862	67.0859	0.369669	55.0018	52.127
CpA_Xcoord_Track569	CpA	39	404.189	66.9373	0.359122	55.3609	155.564
CpA_Xcoord_Track569	CpA	40	403.031	66.8125	1.16423	56.5252	6.15847
CpA_Xcoord_Track569	CpA	41	403.991	66.448	1.02675	57.5519	159.211
CpA_Xcoord_Track569	CpA	42	404.075	66.4036	0.0949318	57.6468	152.085
CpA_Xcoord_Track569	CpA	43	403.725	66.7706	0.507138	58.154	313.638
CpA_Xcoord_Track569	CpA	44	404.346	66.6661	0.629174	58.7832	170.442
CpA_Xcoord_Track569	CpA	45	403.749	65.4276	1.37464	60.1578	64.2881
CpA_Xcoord_Track569	CpA	46	402.808	65.1489	0.981695	61.1395	16.4921
CpA_Xcoord_Track569	CpA	47	403.038	66.1785	1.05485	62.1943	257.429
CpA_Xcoord_Track569	CpA	48	403.247	67.2078	1.05043	63.2448	258.502
CpA_Xcoord_Track569	CpA	49	403.605	67.6608	0.577121	63.8219	231.714
CpA_Xcoord_Track569	CpA	50	404.511	68.2788	1.09745	64.9193	214.269
CpA_Xcoord_Track569	CpA	51	403.539	66.8404	1.73655	66.6559	55.9256
CpA_Xcoord_Track569	CpA	52	403.957	66.7343	0.431498	67.0874	165.765
CpA_Xcoord_Track569	CpA	53	403.598	66.905	0.397277	67.4847	334.55
CpA_Xcoord_Track569	CpA	54	404.252	66.0524	1.07452	68.5592	127.488
CpA_Xcoord_Track569	CpA	55	404.071	65.6312	0.458552	69.0177	66.721
CpA_Xcoord_Track569	CpA	56	403.845	66.6473	1.04089	70.0586	282.514
CpA_Xcoord_Track569	CpA	57	402.338	66.2979	1.54744	71.6061	13.0508
CpA_Xcoord_Track569	CpA	58	403.492	66.9661	1.33377	72.9398	210.066
CpA_Xcoord_Track569	CpA	59	404.164	66.9913	0.672455	73.6123	182.144
CpA_Xcoord_Track569	CpA	60	403.305	66.0143	1.30078	74.9131	48.683
CpA_Xcoord_Track57	CpA	35	181.023	8.69565	0.47499	0.47499	180
CpA_Xcoord_Track57	CpA	36	177.955	8.69565	3.06778	3.54277	360
CpA_Xcoord_Track57	CpA	37	180.49	9.70516	2.72819	6.27096	201.717
CpA_Xcoord_Track57	CpA	38	180.04	8.69565	1.10526	7.37622	65.9753
CpA_Xcoord_Track57	CpA	39	180.868	9.38301	1.07638	8.4526	219.686
CpA_Xcoord_Track57	CpA	40	178.61	8.8979	2.30985	10.7624	12.1233
CpA_Xcoord_Track57	CpA	41	178.858	8.69565	0.320418	11.0829	140.861
CpA_Xcoord_Track57	CpA	42	178.089	8.69565	0.769135	11.852	360
CpA_Xcoord_Track57	CpA	43	178.304	8.69565	0.214976	12.067	180
CpA_Xcoord_Track57	CpA	44	175.336	9.56522	3.09243	15.1594	343.669
CpA_Xcoord_Track570	CpA	2	35.2697	92.4146	3.23881	3.23881	321.718
CpA_Xcoord_Track570	CpA	3	36.9653	91.446	1.95274	5.19155	150.264
CpA_Xcoord_Track570	CpA	4	35.962	93.153	1.98004	7.17159	300.446
CpA_Xcoord_Track570	CpA	5	38.5844	94.2965	2.86086	10.0324	203.56
CpA_Xcoord_Track570	CpA	6	36.7867	94.756	1.85548	11.8879	345.664
CpA_Xcoord_Track570	CpA	7	37.1496	90.5329	4.23861	16.1265	94.9122
CpA_Xcoord_Track570	CpA	8	33.4949	91.9732	3.92826	20.0548	338.491
CpA_Xcoord_Track570	CpA	9	39.4058	94.1704	6.30602	26.3608	200.391
CpA_Xcoord_Track570	CpA	10	33.6178	91.0971	6.55329	32.9141	27.9669
CpA_Xcoord_Track570	CpA	11	37.4982	92.2687	4.05336	36.9675	196.8
CpA_Xcoord_Track570	CpA	12	37.9663	91.8048	0.659046	37.6265	135.263
CpA_Xcoord_Track570	CpA	13	41.3424	98.8331	7.79711	45.4236	244.343
CpA_Xcoord_Track570	CpA	14	40.3141	94.5848	4.37097	49.7946	76.3938
CpA_Xcoord_Track570	CpA	15	40.2268	97.0356	2.4523	52.2469	272.04
CpA_Xcoord_Track570	CpA	16	37.4408	93.3114	4.65094	56.8978	53.1998
CpA_Xcoord_Track570	CpA	17	41.1105	98.5792	6.42001	63.3179	235.138
CpA_Xcoord_Track570	CpA	18	39.7763	94.8351	3.97473	67.2926	70.3865
CpA_Xcoord_Track570	CpA	19	41.0633	96.6935	2.26055	69.5531	235.295
CpA_Xcoord_Track570	CpA	20	35.1792	89.5506	9.2544	78.8075	50.5196
CpA_Xcoord_Track570	CpA	21	38.2894	91.0075	3.43455	82.2421	205.101
CpA_Xcoord_Track570	CpA	22	41.4966	98.7522	8.38242	90.6245	247.505
CpA_Xcoord_Track570	CpA	23	39.5657	94.2925	4.85971	95.4842	66.5885
CpA_Xcoord_Track570	CpA	24	39.1633	94.1892	0.415453	95.8997	14.3995
CpA_Xcoord_Track570	CpA	25	39.4024	95.6459	1.47621	97.3759	260.678
CpA_Xcoord_Track570	CpA	26	38.7876	94.4908	1.30855	98.6844	61.9751
CpA_Xcoord_Track570	CpA	27	35.0768	89.4384	6.26868	104.953	53.7043
CpA_Xcoord_Track570	CpA	28	36.1861	88.9681	1.20492	106.158	157.025
CpA_Xcoord_Track570	CpA	29	38.6778	94.4783	6.04739	112.205	245.668
CpA_Xcoord_Track570	CpA	30	39.2819	94.0623	0.733462	112.939	145.448
CpA_Xcoord_Track570	CpA	31	38.5314	92.3332	1.88501	114.824	66.5362
CpA_Xcoord_Track570	CpA	32	38.223	92.1895	0.340172	115.164	24.9852
CpA_Xcoord_Track570	CpA	33	39.704	92.7361	1.57861	116.743	200.258
CpA_Xcoord_Track570	CpA	34	39.8896	92.3903	0.392449	117.135	118.234
CpA_Xcoord_Track570	CpA	35	39.6712	96.3046	3.92035	121.055	273.194
CpA_Xcoord_Track570	CpA	36	35.745	92.6861	5.33931	126.395	42.6647
CpA_Xcoord_Track570	CpA	37	34.2494	93.5203	1.71255	128.107	330.849
CpA_Xcoord_Track570	CpA	38	37.352	87.7406	6.55979	134.667	118.228
CpA_Xcoord_Track570	CpA	39	37.3957	87.185	0.557391	135.224	94.4955
CpA_Xcoord_Track570	CpA	40	32.4377	92.3802	7.1814	142.406	313.661
CpA_Xcoord_Track570	CpA	41	32.8841	87.9493	4.45332	146.859	95.7524
CpA_Xcoord_Track570	CpA	42	33.3702	89.5469	1.66993	148.529	253.076
CpA_Xcoord_Track570	CpA	43	33.8522	88.0449	1.57746	150.107	107.79
CpA_Xcoord_Track570	CpA	44	36.0455	88.2456	2.20252	152.309	185.228
CpA_Xcoord_Track570	CpA	45	33.2142	85.8194	3.7286	156.038	40.5938
CpA_Xcoord_Track570	CpA	46	34.7049	86.5088	1.64231	157.68	204.819
CpA_Xcoord_Track570	CpA	47	34.1129	87.3272	1.01002	158.69	305.878
CpA_Xcoord_Track570	CpA	48	33.3786	87.2116	0.743353	159.433	8.94511
CpA_Xcoord_Track570	CpA	49	35.2023	87.6888	1.88514	161.319	194.664
CpA_Xcoord_Track570	CpA	50	36.0415	87.7371	0.840516	162.159	183.294
CpA_Xcoord_Track570	CpA	51	32.6969	90.8782	4.58829	166.747	316.797
CpA_Xcoord_Track570	CpA	52	29.6235	90.5083	3.09562	169.843	6.86145
CpA_Xcoord_Track570	CpA	53	28.8469	85.5513	5.01755	174.861	81.0964
CpA_Xcoord_Track570	CpA	54	33.5995	81.4004	6.31008	181.171	138.866
CpA_Xcoord_Track570	CpA	55	30.7505	91.5182	10.5113	191.682	285.726
CpA_Xcoord_Track570	CpA	56	32.0881	88.4841	3.31586	194.998	113.79
CpA_Xcoord_Track570	CpA	57	30.8313	87.0802	1.88431	196.882	48.1656
CpA_Xcoord_Track570	CpA	58	32.1406	89.6355	2.87119	199.753	242.871
CpA_Xcoord_Track570	CpA	59	35.4901	84.7942	5.88703	205.64	124.678
CpA_Xcoord_Track570	CpA	60	31.8577	88.2625	5.02229	210.663	316.324
CpA_Xcoord_Track571	CpA	2	395.81	329.157	1.26582	1.26582	292.405
CpA_Xcoord_Track571	CpA	3	395.958	328.089	1.07742	2.34325	97.896
CpA_Xcoord_Track571	CpA	4	396.399	329.171	1.16759	3.51084	247.824
CpA_Xcoord_Track571	CpA	5	396.112	327.425	1.76892	5.27976	80.6843
CpA_Xcoord_Track571	CpA	6	396.51	329.131	1.7517	7.03146	256.873
CpA_Xcoord_Track571	CpA	7	396.265	328.386	0.784288	7.81574	71.8079
CpA_Xcoord_Track571	CpA	8	394.854	327.541	1.64499	9.46074	30.911
CpA_Xcoord_Track571	CpA	9	396.11	327.754	1.27364	10.7344	189.647
CpA_Xcoord_Track571	CpA	10	396.155	327.672	0.0940574	10.8284	118.929
CpA_Xcoord_Track571	CpA	11	395.71	328.63	1.05628	11.8847	294.933
CpA_Xcoord_Track571	CpA	12	395.524	328.446	0.261324	12.146	44.7205
CpA_Xcoord_Track571	CpA	13	395.543	328.358	0.0904933	12.2365	102.301
CpA_Xcoord_Track571	CpA	14	396.936	328.383	1.39325	13.6298	181.034
CpA_Xcoord_Track571	CpA	15	395.556	327.488	1.64544	15.2752	32.9479
CpA_Xcoord_Track571	CpA	16	394.454	329.397	2.20371	17.4789	299.98
CpA_Xcoord_Track571	CpA	17	396.229	329.51	1.77843	19.2574	183.648
CpA_Xcoord_Track571	CpA	18	396.493	328.731	0.822235	20.0796	108.692
CpA_Xcoord_Track571	CpA	19	397.641	329.981	1.69745	21.7771	227.434
CpA_Xcoord_Track571	CpA	20	395.634	329.932	2.00745	23.7845	1.40533
CpA_Xcoord_Track571	CpA	21	395.371	328.228	1.72357	25.5081	81.2348
CpA_Xcoord_Track571	CpA	22	396.625	329.37	1.69521	27.2033	222.325
CpA_Xcoord_Track571	CpA	23	396.457	329.02	0.387579	27.5909	64.4295
CpA_Xcoord_Track571	CpA	24	395.632	328.135	1.21048	28.8013	46.9949
CpA_Xcoord_Track571	CpA	25	395.73	329.856	1.7235	30.5248	266.721
CpA_Xcoord_Track571	CpA	26	395.658	329.545	0.319388	30.8442	76.9677
CpA_Xcoord_Track571	CpA	27	396.337	328.493	1.25173	32.096	122.816
CpA_Xcoord_Track571	CpA	28	396.808	329.252	0.893993	32.9899	238.188
CpA_Xcoord_Track571	CpA	29	396.609	329.38	0.236511	33.2265	327.418
CpA_Xcoord_Track571	CpA	30	396.852	330.165	0.822303	34.0488	252.824
CpA_Xcoord_Track571	CpA	31	396.931	330.858	0.696711	34.7455	263.482
CpA_Xcoord_Track571	CpA	32	397.199	329.883	1.01056	35.756	105.411
CpA_Xcoord_Track571	CpA	33	395.195	328.247	2.58752	38.3435	39.2376
CpA_Xcoord_Track571	CpA	34	396.168	327.857	1.0483	39.3918	158.171
CpA_Xcoord_Track571	CpA	35	395.214	328.54	1.17368	40.5655	324.387
CpA_Xcoord_Track571	CpA	36	395.596	328.445	0.393677	40.9592	165.981
CpA_Xcoord_Track571	CpA	37	396.249	329.109	0.931461	41.8907	225.483
CpA_Xcoord_Track571	CpA	38	396.409	329.816	0.724941	42.6156	257.272
CpA_Xcoord_Track571	CpA	39	396.912	329.258	0.751377	43.367	132.07
CpA_Xcoord_Track571	CpA	40	395.808	329.579	1.14986	44.5168	343.792
CpA_Xcoord_Track571	CpA	41	396.402	328.28	1.42828	45.9451	114.554
CpA_Xcoord_Track571	CpA	42	395.849	327.555	0.911598	46.8567	52.6874
CpA_Xcoord_Track571	CpA	43	396.554	329.157	1.7505	48.6072	246.242
CpA_Xcoord_Track571	CpA	44	396.188	328.157	1.06517	49.6724	69.8747
CpA_Xcoord_Track571	CpA	45	396.16	328.937	0.779816	50.4522	272.032
CpA_Xcoord_Track571	CpA	46	395.328	328.141	1.15127	51.6035	43.7104
CpA_Xcoord_Track571	CpA	47	395.211	328.777	0.646592	52.2501	280.405
CpA_Xcoord_Track571	CpA	48	395.701	328.41	0.611837	52.8619	143.201
CpA_Xcoord_Track571	CpA	49	395.974	329.231	0.864681	53.7266	251.639
CpA_Xcoord_Track571	CpA	50	395.086	326.965	2.43415	56.1607	68.6044
CpA_Xcoord_Track571	CpA	51	396.929	330.572	4.05076	60.2115	242.935
CpA_Xcoord_Track571	CpA	52	396.477	329.364	1.28914	61.5006	69.5069
CpA_Xcoord_Track571	CpA	53	395.543	330.234	1.27699	62.7776	317.049
CpA_Xcoord_Track571	CpA	54	396.722	329.19	1.5753	64.3529	138.486
CpA_Xcoord_Track571	CpA	55	395.334	329.024	1.39814	65.751	6.84734
CpA_Xcoord_Track571	CpA	56	395.547	329.021	0.21262	65.9637	179.397
CpA_Xcoord_Track571	CpA	57	394.085	328.894	1.46737	67.431	4.98577
CpA_Xcoord_Track571	CpA	58	396.244	329.701	2.30501	69.7361	200.498
CpA_Xcoord_Track571	CpA	59	395.846	328.79	0.994452	70.7305	66.4241
CpA_Xcoord_Track571	CpA	60	395.504	329.003	0.403329	71.1338	328.014
CpA_Xcoord_Track572	CpA	2	12.4478	180.195	0.985252	0.985252	28.3641
CpA_Xcoord_Track572	CpA	3	11.4687	178.026	2.3798	3.36505	65.7059
CpA_Xcoord_Track572	CpA	4	12.095	179.188	1.32018	4.68523	241.676
CpA_Xcoord_Track572	CpA	5	11.6715	178.759	0.602413	5.28765	45.3271
CpA_Xcoord_Track572	CpA	6	14.6319	181.729	4.19354	9.48119	225.095
CpA_Xcoord_Track572	CpA	7	18.926	182.54	4.36989	13.8511	190.685
CpA_Xcoord_Track572	CpA	8	15.7323	179.582	4.35261	18.2037	42.7982
CpA_Xcoord_Track572	CpA	9	14.775	181.26	1.93124	20.1349	299.713
CpA_Xcoord_Track572	CpA	10	12.4896	178.419	3.64591	23.7808	51.1816
CpA_Xcoord_Track572	CpA	11	11.8094	178.378	0.681417	24.4623	3.46335
CpA_Xcoord_Track572	CpA	12	19.6196	183.392	9.28101	33.7433	212.699
CpA_Xcoord_Track572	CpA	13	15.922	181.062	4.37032	38.1136	32.2128
CpA_Xcoord_Track572	CpA	14	15.4042	181.245	0.549105	38.6627	340.551
CpA_Xcoord_Track572	CpA	15	14.4589	180.782	1.05251	39.7152	26.0919
CpA_Xcoord_Track572	CpA	16	16.0276	181.558	1.75025	41.4654	206.33
CpA_Xcoord_Track572	CpA	17	18.0209	184.316	3.4025	44.8679	234.139
CpA_Xcoord_Track572	CpA	18	18.1755	182.964	1.36095	46.2289	96.5236
CpA_Xcoord_Track572	CpA	19	17.7817	182.644	0.50744	46.7363	39.1109
CpA_Xcoord_Track572	CpA	20	18.3999	185.485	2.90777	49.6441	257.726
CpA_Xcoord_Track572	CpA	21	13.8934	178.951	7.93733	57.5814	55.4057
CpA_Xcoord_Track572	CpA	22	18.9172	182.34	6.05991	63.6413	214.002
CpA_Xcoord_Track572	CpA	23	16.913	181.06	2.37796	66.0193	32.562
CpA_Xcoord_Track572	CpA	24	18.8425	183.383	3.01994	69.0392	230.29
CpA_Xcoord_Track572	CpA	25	15.8634	181.933	3.31336	72.3526	25.9574
CpA_Xcoord_Track572	CpA	26	19.7887	183.154	4.11099	76.4636	197.284
CpA_Xcoord_Track572	CpA	27	19.4052	183.857	0.800592	77.2642	298.621
CpA_Xcoord_Track572	CpA	28	16.0598	182.317	3.68268	80.9469	24.7132
CpA_Xcoord_Track572	CpA	29	17.1106	181.39	1.40142	82.3483	138.57
CpA_Xcoord_Track572	CpA	30	16.0764	181.936	1.16965	83.5179	332.148
CpA_Xcoord_Track572	CpA	31	17.196	182.294	1.17523	84.6932	197.702
CpA_Xcoord_Track572	CpA	32	16.879	182.266	0.318242	85.0114	5.00943
CpA_Xcoord_Track572	CpA	33	17.2766	181.304	1.04072	86.0521	112.462
CpA_Xcoord_Track572	CpA	34	15.0909	182.161	2.34746	88.3996	338.603
CpA_Xcoord_Track572	CpA	35	20.4507	183.509	5.52685	93.9264	194.124
CpA_Xcoord_Track572	CpA	36	19.8666	185.478	2.05315	95.9796	286.53
CpA_Xcoord_Track572	CpA	37	12.7268	178.618	9.90106	105.881	43.8533
CpA_Xcoord_Track572	CpA	38	16.2471	181.11	4.31324	110.194	215.296
CpA_Xcoord_Track572	CpA	39	20.4996	184.168	5.23781	115.432	215.72
CpA_Xcoord_Track572	CpA	40	19.903	183.89	0.658375	116.09	25.0286
CpA_Xcoord_Track572	CpA	41	19.6877	182.857	1.05505	117.145	78.2213
CpA_Xcoord_Track572	CpA	42	20.7942	185.062	2.46722	119.612	243.352
CpA_Xcoord_Track572	CpA	43	19.9485	183.898	1.43849	121.051	53.992
CpA_Xcoord_Track572	CpA	44	20.7643	186.433	2.66276	123.714	252.161
CpA_Xcoord_Track572	CpA	45	13.0957	177.81	11.5394	135.253	48.3518
CpA_Xcoord_Track572	CpA	46	18.134	181.643	6.3305	141.583	217.262
CpA_Xcoord_Track572	CpA	47	17.1581	181.2	1.07186	142.655	24.432
CpA_Xcoord_Track572	CpA	48	17.5614	182.114	0.998709	143.654	246.184
CpA_Xcoord_Track572	CpA	49	14.158	179.85	4.08746	147.741	33.629
CpA_Xcoord_Track572	CpA	50	16.2253	183.389	4.09884	151.84	239.712
CpA_Xcoord_Track572	CpA	51	20.0558	185.771	4.51068	156.351	211.873
CpA_Xcoord_Track572	CpA	52	20.3336	185.333	0.518372	156.869	122.404
CpA_Xcoord_Track572	CpA	53	15.8585	182.511	5.29094	162.16	32.242
CpA_Xcoord_Track572	CpA	54	17.151	182.104	1.35505	163.515	162.526
CpA_Xcoord_Track572	CpA	55	15.4755	183.262	2.03689	165.552	325.345
CpA_Xcoord_Track572	CpA	56	19.702	184.439	4.38727	169.94	195.56
CpA_Xcoord_Track572	CpA	57	15.6444	181.417	5.05932	174.999	36.6794
CpA_Xcoord_Track572	CpA	58	15.1505	181.975	0.745465	175.744	311.5
CpA_Xcoord_Track572	CpA	59	16.6964	181.859	1.55023	177.295	175.715
CpA_Xcoord_Track572	CpA	60	13.6979	182.123	3.01008	180.305	354.972
CpA_Xcoord_Track573	CpA	2	99.2949	49.0902	0.520524	0.520524	93.4832
CpA_Xcoord_Track573	CpA	3	98.721	49.9869	1.06465	1.58518	302.615
CpA_Xcoord_Track573	CpA	4	99.5238	49.6394	0.874802	2.45998	156.588
CpA_Xcoord_Track573	CpA	5	100.386	50.4087	1.15528	3.61526	221.753
CpA_Xcoord_Track573	CpA	6	98.9491	48.8537	2.117	5.73226	47.2669
CpA_Xcoord_Track573	CpA	7	99.4168	49.2581	0.618245	6.3505	220.85
CpA_Xcoord_Track573	CpA	8	100.633	50.9974	2.1224	8.47291	235.038
CpA_Xcoord_Track573	CpA	9	99.8462	49.7126	1.5066	9.97951	58.5198
CpA_Xcoord_Track573	CpA	10	99.5488	50.1504	0.529262	10.5088	304.187
CpA_Xcoord_Track573	CpA	11	99.5594	48.856	1.29446	11.8032	90.4689
CpA_Xcoord_Track573	CpA	12	99.7858	48.6412	0.312025	12.1153	136.511
CpA_Xcoord_Track573	CpA	13	99.7639	50.6731	2.03201	14.1473	270.617
CpA_Xcoord_Track573	CpA	14	99.4525	49.0695	1.6336	15.7809	79.011
CpA_Xcoord_Track573	CpA	15	99.286	47.1248	1.95179	17.7326	85.1055
CpA_Xcoord_Track573	CpA	16	98.995	50.0683	2.9578	20.6905	275.646
CpA_Xcoord_Track573	CpA	17	99.6211	49.4159	0.904208	21.5947	133.821
CpA_Xcoord_Track573	CpA	18	99.5424	50.2292	0.817081	22.4117	275.525
CpA_Xcoord_Track573	CpA	19	99.7517	50.0913	0.250612	22.6624	146.627
CpA_Xcoord_Track573	CpA	20	98.9968	49.3935	1.02802	23.6904	42.7465
CpA_Xcoord_Track573	CpA	21	100.198	48.3146	1.61448	25.3049	138.067
CpA_Xcoord_Track573	CpA	22	100.013	48.8673	0.582902	25.8878	288.531
CpA_Xcoord_Track573	CpA	23	99.3632	51.0441	2.27155	28.1593	286.61
CpA_Xcoord_Track573	CpA	24	99.1998	48.7114	2.33843	30.4977	85.9916
CpA_Xcoord_Track573	CpA	25	99.5107	48.7778	0.317926	30.8157	192.063
CpA_Xcoord_Track573	CpA	26	99.6311	47.8756	0.910264	31.7259	97.6056
CpA_Xcoord_Track573	CpA	27	100.375	49.0739	1.4107	33.1366	238.157
CpA_Xcoord_Track573	CpA	28	99.6578	48.1608	1.16141	34.298	51.8361
CpA_Xcoord_Track573	CpA	29	99.6992	50.3311	2.17069	36.4687	268.907
CpA_Xcoord_Track573	CpA	30	100.416	50.1046	0.751942	37.2207	162.473
CpA_Xcoord_Track573	CpA	31	100.01	49.1346	1.05169	38.2724	67.2761
CpA_Xcoord_Track573	CpA	32	99.3355	48.5609	0.885452	39.1578	40.3825
CpA_Xcoord_Track573	CpA	33	100.903	50.7614	2.70165	41.8595	234.539
CpA_Xcoord_Track573	CpA	34	100.807	50.8702	0.145117	42.0046	311.446
CpA_Xcoord_Track573	CpA	35	99.6367	48.5329	2.61377	44.6184	63.4073
CpA_Xcoord_Track573	CpA	36	99.2451	48.9399	0.564823	45.1832	313.899
CpA_Xcoord_Track573	CpA	37	99.8817	49.0087	0.640282	45.8235	186.168
CpA_Xcoord_Track573	CpA	38	99.3913	49.7862	0.919212	46.7427	302.238
CpA_Xcoord_Track573	CpA	39	99.7638	48.4244	1.41188	48.1546	105.297
CpA_Xcoord_Track573	CpA	40	99.3959	49.1002	0.76951	48.9241	298.561
CpA_Xcoord_Track573	CpA	41	99.9468	48.6443	0.715065	49.6391	140.386
CpA_Xcoord_Track573	CpA	42	99.6	49.9229	1.32479	50.9639	285.176
CpA_Xcoord_Track573	CpA	43	100.692	50.8255	1.41713	52.381	219.565
CpA_Xcoord_Track573	CpA	44	100.007	49.8951	1.1559	53.5369	53.6025
CpA_Xcoord_Track573	CpA	45	99.5177	48.7239	1.26912	54.8061	67.3454
CpA_Xcoord_Track573	CpA	46	99.7413	49.833	1.13137	55.9374	258.602
CpA_Xcoord_Track573	CpA	47	99.3447	49.2558	0.700304	56.6377	55.5066
CpA_Xcoord_Track573	CpA	48	99.6572	50.7883	1.564	58.2017	258.476
CpA_Xcoord_Track573	CpA	49	99.64	51.1814	0.393473	58.5952	272.505
CpA_Xcoord_Track573	CpA	50	100.231	53.2607	2.16176	60.757	254.124
CpA_Xcoord_Track573	CpA	51	100.184	52.3868	0.875147	61.6321	86.9132
CpA_Xcoord_Track573	CpA	52	99.3309	49.5826	2.93119	64.5633	73.0754
CpA_Xcoord_Track573	CpA	53	99.5878	50.4491	0.903821	65.4671	253.486
CpA_Xcoord_Track573	CpA	54	99.2438	49.0053	1.48418	66.9513	76.5984
CpA_Xcoord_Track573	CpA	55	99.3858	49.256	0.288113	67.2394	240.473
CpA_Xcoord_Track573	CpA	56	99.8152	50.2086	1.04489	68.2843	245.733
CpA_Xcoord_Track573	CpA	57	99.5173	49.9875	0.371049	68.6554	36.5764
CpA_Xcoord_Track573	CpA	58	100.103	50.115	0.599682	69.255	192.279
CpA_Xcoord_Track573	CpA	59	99.6847	50.0498	0.423535	69.6786	8.85772
CpA_Xcoord_Track573	CpA	60	99.2043	49.5172	0.717248	70.3958	47.9495
CpA_Xcoord_Track574	CpA	2	70.464	33.7935	1.5332	1.5332	230.323
CpA_Xcoord_Track574	CpA	3	70.9579	33.056	0.887566	2.42076	123.81
CpA_Xcoord_Track574	CpA	4	70.1047	32.0222	1.34039	3.76115	50.4688
CpA_Xcoord_Track574	CpA	5	69.5505	33.5317	1.60803	5.36919	290.16
CpA_Xcoord_Track574	CpA	6	69.2689	32.7186	0.860534	6.22972	70.8933
CpA_Xcoord_Track574	CpA	7	70.3596	32.4575	1.12157	7.3513	166.536
CpA_Xcoord_Track574	CpA	8	70.6758	34.153	1.72478	9.07608	259.439
CpA_Xcoord_Track574	CpA	9	70.0048	32.1199	2.14097	11.217	71.7354
CpA_Xcoord_Track574	CpA	10	69.808	33.4778	1.37208	12.5891	278.243
CpA_Xcoord_Track574	CpA	11	69.695	31.4217	2.05926	14.6484	86.8522
CpA_Xcoord_Track574	CpA	12	70.3458	32.3773	1.15617	15.8046	235.744
CpA_Xcoord_Track574	CpA	13	70.7998	35.6757	3.32951	19.1341	262.163
CpA_Xcoord_Track574	CpA	14	70.6317	31.9781	3.70144	22.8355	87.3966
CpA_Xcoord_Track574	CpA	15	69.2675	33.111	1.77321	24.6087	320.29
CpA_Xcoord_Track574	CpA	16	69.7333	34.0809	1.07601	25.6847	244.349
CpA_Xcoord_Track574	CpA	17	70.5626	32.4988	1.78628	27.471	117.659
CpA_Xcoord_Track574	CpA	18	70.2242	33.3924	0.955477	28.4265	290.739
CpA_Xcoord_Track574	CpA	19	70.8647	34.1086	0.960872	29.3873	228.198
CpA_Xcoord_Track574	CpA	20	71.0492	34.1561	0.190484	29.5778	194.428
CpA_Xcoord_Track574	CpA	21	70.2492	32.3753	1.95218	31.53	65.8094
CpA_Xcoord_Track574	CpA	22	70.5265	32.6373	0.381485	31.9115	223.377
CpA_Xcoord_Track574	CpA	23	70.0782	32.1139	0.689115	32.6006	49.4228
CpA_Xcoord_Track574	CpA	24	70.715	31.1802	1.13021	33.7308	124.291
CpA_Xcoord_Track574	CpA	25	71.5567	35.563	4.46295	38.1938	259.129
CpA_Xcoord_Track574	CpA	26	70.3248	33.0909	2.76204	40.9558	63.5129
CpA_Xcoord_Track574	CpA	27	70.7234	32.4545	0.75089	41.7067	122.059
CpA_Xcoord_Track574	CpA	28	69.998	31.3775	1.29857	43.0053	56.0389
CpA_Xcoord_Track574	CpA	29	70.8259	33.9985	2.7487	45.754	252.47
CpA_Xcoord_Track574	CpA	30	71.6266	33.3182	1.05074	46.8047	139.65
CpA_Xcoord_Track574	CpA	31	71.0706	34.6593	1.45177	48.2565	292.521
CpA_Xcoord_Track574	CpA	32	70.1184	33.2538	1.69762	49.9541	55.8832
CpA_Xcoord_Track574	CpA	33	70.5823	33.6901	0.636816	50.5909	223.239
CpA_Xcoord_Track574	CpA	34	69.0241	32.6041	1.89933	52.4903	34.8724
CpA_Xcoord_Track574	CpA	35	71.1772	32.814	2.16331	54.6536	185.567
CpA_Xcoord_Track574	CpA	36	69.8621	33.1254	1.35142	56.005	346.678
CpA_Xcoord_Track574	CpA	37	70.9253	32.5056	1.23063	57.2356	149.757
CpA_Xcoord_Track574	CpA	38	70.1699	33.6514	1.37241	58.608	303.393
CpA_Xcoord_Track574	CpA	39	71.7501	33.157	1.65576	60.2638	162.627
CpA_Xcoord_Track574	CpA	40	68.5289	32.2159	3.35588	63.6197	16.2871
CpA_Xcoord_Track574	CpA	41	69.8341	33.4111	1.76971	65.3894	222.483
CpA_Xcoord_Track574	CpA	42	70.187	36.3741	2.98399	68.3734	263.207
CpA_Xcoord_Track574	CpA	43	69.3712	33.7814	2.71805	71.0914	72.5339
CpA_Xcoord_Track574	CpA	44	67.346	33.0895	2.14012	73.2315	18.8634
CpA_Xcoord_Track574	CpA	45	69.7687	33.2512	2.42809	75.6596	183.818
CpA_Xcoord_Track574	CpA	46	69.4743	32.7802	0.55538	76.215	57.9909
CpA_Xcoord_Track574	CpA	47	68.6548	32.8724	0.824741	77.0398	353.582
CpA_Xcoord_Track574	CpA	48	67.8959	30.9583	2.05906	79.0988	68.3755
CpA_Xcoord_Track574	CpA	49	67.7108	32.8561	1.90682	81.0056	275.571
CpA_Xcoord_Track574	CpA	50	66.6936	32.246	1.18613	82.1918	30.9534
CpA_Xcoord_Track574	CpA	51	68.1282	33.3587	1.81547	84.0072	217.799
CpA_Xcoord_Track574	CpA	52	66.9198	32.9639	1.27119	85.2784	18.0924
CpA_Xcoord_Track574	CpA	53	67.0145	33.1728	0.229314	85.5077	245.612
CpA_Xcoord_Track574	CpA	54	70.941	32.8281	3.94157	89.4493	174.983
CpA_Xcoord_Track574	CpA	55	67.832	30.3563	3.9718	93.4211	38.4872
CpA_Xcoord_Track574	CpA	56	67.7869	30.7687	0.414926	93.836	276.253
CpA_Xcoord_Track574	CpA	57	69.6682	31.3809	1.97841	95.8144	198.025
CpA_Xcoord_Track574	CpA	58	70.2331	34.5464	3.21553	99.03	259.882
CpA_Xcoord_Track574	CpA	59	69.4079	30.2316	4.39299	103.423	79.1729
CpA_Xcoord_Track574	CpA	60	69.2214	31.9144	1.69303	105.116	276.324
CpA_Xcoord_Track575	CpA	2	82.346	273.253	0.601356	0.601356	350.313
CpA_Xcoord_Track575	CpA	3	82.3534	272.995	0.258285	0.859641	91.6523
CpA_Xcoord_Track575	CpA	4	82.5534	274.403	1.42238	2.28202	261.919
CpA_Xcoord_Track575	CpA	5	82.5425	272.783	1.61982	3.90183	89.6164
CpA_Xcoord_Track575	CpA	6	82.4328	272.873	0.141868	4.0437	320.645
CpA_Xcoord_Track575	CpA	7	81.8321	271.713	1.3061	5.34981	62.6154
CpA_Xcoord_Track575	CpA	8	82.1262	272.601	0.934657	6.28446	251.656
CpA_Xcoord_Track575	CpA	9	81.4456	272.33	0.732441	7.0169	21.6831
CpA_Xcoord_Track575	CpA	10	81.9893	273.359	1.16422	8.18113	242.16
CpA_Xcoord_Track575	CpA	11	81.2324	271.725	1.80084	9.98196	65.1452
CpA_Xcoord_Track575	CpA	12	81.5634	272.453	0.79962	10.7816	245.55
CpA_Xcoord_Track575	CpA	13	81.9959	272.781	0.54257	11.3242	217.132
CpA_Xcoord_Track575	CpA	14	82.3316	274.006	1.27005	12.5942	254.675
CpA_Xcoord_Track575	CpA	15	82.2548	271.574	2.43284	15.027	88.1924
CpA_Xcoord_Track575	CpA	16	82.5112	273.107	1.55464	16.5817	260.507
CpA_Xcoord_Track575	CpA	17	82.3678	273.399	0.324469	16.9062	296.23
CpA_Xcoord_Track575	CpA	18	82.9183	273.679	0.617797	17.524	207.003
CpA_Xcoord_Track575	CpA	19	82.1991	274.122	0.844603	18.3686	328.377
CpA_Xcoord_Track575	CpA	20	82.1186	273.689	0.440758	18.8093	79.476
CpA_Xcoord_Track575	CpA	21	82.789	274.983	1.45782	20.2671	242.621
CpA_Xcoord_Track575	CpA	22	81.5772	272.566	2.70388	22.971	63.3732
CpA_Xcoord_Track575	CpA	23	82.5526	274.052	1.77793	24.749	236.727
CpA_Xcoord_Track575	CpA	24	82.1203	273.343	0.830475	25.5794	58.6326
CpA_Xcoord_Track575	CpA	25	81.999	272.429	0.922332	26.5018	82.4418
CpA_Xcoord_Track575	CpA	26	82.1612	272.545	0.19935	26.7011	215.56
CpA_Xcoord_Track575	CpA	27	81.2111	272.503	0.950985	27.6521	2.54317
[truncated: 6,540,952 more chars]
